# Rapamycin treatment during development extends lifespan and healthspan

**DOI:** 10.1101/2022.02.18.481092

**Authors:** Anastasia V. Shindyapina, Yongmin Cho, Alaattin Kaya, Alexander Tyshkovskiy, José P. Castro, Juozas Gordevicius, Jesse R. Poganik, Steve Horvath, Leonid Peshkin, Vadim N. Gladyshev

## Abstract

The possibility that pace of development is tightly connected to aging is supported by the fact that the onset of reproduction is associated with lifespan and that many longevity interventions target growth and development. However, it has been unknown whether targeting development with pharmacological intervention can lead to a longer lifespan. To test this possibility, we subjected genetically diverse UMHET3 mice to the mTOR inhibitor rapamycin for the first 45 days of life and followed them up until death. Treated mice grew slower, with most of the deceleration occurring in the first week, and remained smaller for their entire lives. Their reproductive age was delayed but without affecting offspring numbers. The treatment was sufficient to extend the median lifespan by 10%, with the most effect in males, and to preserve better health as measured by frailty index, gait speed, and glucose and insulin tolerance tests. Mechanistically, the liver transcriptome of treated mice was younger at the completion of treatment and stayed younger into the old ages in males. Rapamycin initially reduced DNA methylation age of livers, however, that effect was lost with aging. Analogous to mice, rapamycin exposure only during development robustly extended the lifespan of *Daphnia magna* as well as reduced their body size, suggesting evolutionary conserved mechanisms of this early life effect. Overall, the results demonstrate that short-term rapamycin treatment during early life is a novel longevity intervention that establishes causality between pace of development and longevity in evolutionary distant organisms.

## Supplementary material for "Rapamycin treatment during development extends lifespan and healthspan": Table S3 (part 1 of 3)

### Sheet: Young Males
Entrez	logFC	logCPM	LR	P.Value	P.Adjusted	Gene_symbol
57429	-2.88817	4.17595	51.0365	9.06655e-13	1.11863e-08	Sult5a1
13113	-1.66015	5.90856	48.975	2.59245e-12	1.59928e-08	Cyp3a13
15507	-4.08115	2.6998	47.4638	5.603e-12	2.30433e-08	Hspb1
331535	2.07703	5.42445	43.0437	5.35302e-11	1.65114e-07	Serpina7
74424	-5.10055	0.0029621	36.5092	1.51945e-09	3.7494e-06	Tmc5
20532	-1.69202	4.16476	32.2146	1.38053e-08	2.53623e-05	Slc3a1
207259	-3.31889	1.11842	32.134	1.43894e-08	2.53623e-05	Zbtb7c
14917	-5.33018	-0.313253	29.6995	5.04487e-08	7.78045e-05	Gucy2c
70377	-2.46301	2.01226	28.5863	8.96156e-08	0.000120591	Derl3
28250	1.45466	6.13275	28.4183	9.77394e-08	0.000120591	Slco1a4
56219	-2.30786	2.62046	26.1555	3.14998e-07	0.000331433	Extl1
14823	-6.49258	-1.30218	26.1109	3.22354e-07	0.000331433	Grm8
58866	3.19915	1.33253	25.051	5.58346e-07	0.000529914	Treh
75104	-2.82897	2.79658	24.8326	6.25294e-07	0.000551063	Mmd2
233115	-3.24888	3.63286	24.6741	6.789e-07	0.000558418	Dpy19l3
15439	1.15078	11.7306	23.3795	1.3299e-06	0.00100046	Hp
12483	-6.35356	-1.42658	23.3104	1.37849e-06	0.00100046	Cd22
20500	-4.04885	0.92948	22.4195	2.19134e-06	0.00150204	Slc13a2
223672	-3.22266	4.87152	22.2311	2.41732e-06	0.00156973	Apol9a
385658	-6.67973	-1.27969	22.0478	2.65943e-06	0.0016406	Nxpe3
70061	-1.08861	6.44684	21.4705	3.59314e-06	0.00211106	Sdr9c7
68680	2.07651	3.37665	20.6834	5.41834e-06	0.00301323	Fitm1
13086	3.3466	0.208532	20.5792	5.72143e-06	0.00301323	Cyp2a4
264134	4.98576	-1.01662	20.5329	5.86137e-06	0.00301323	Ttc26
72401	-1.4409	2.79269	20.0439	7.56861e-06	0.00373526	Slc43a1
11835	-3.03906	0.950109	19.8755	8.26518e-06	0.00392214	Ar
71898	-1.64164	6.35892	19.5613	9.7424e-06	0.00440142	Apol9b
20860	4.89915	-0.455833	19.5136	9.98862e-06	0.00440142	Sult1e1
17329	-1.8163	2.6493	18.3114	1.87578e-05	0.00798049	Cxcl9
319262	-4.10931	-1.18353	17.8029	2.45015e-05	0.0100766	Fchsd1
53419	1.33438	2.74268	17.6088	2.71331e-05	0.010799	Corin
234878	-2.22327	1.43472	17.4845	2.89663e-05	0.0111683	Map3k21
208715	1.08456	8.87133	17.0289	3.68152e-05	0.0131694	Hmgcs1
74088	-1.33858	4.86862	17.0101	3.71823e-05	0.0131694	Them7
14137	1.03558	7.8981	17.0011	3.73584e-05	0.0131694	Fdft1
18164	7.56747	-0.31593	16.8893	3.96241e-05	0.01358	Nptx1
18703	-1.04532	9.60748	16.1383	5.88809e-05	0.0195777	Pigr
13117	2.4814	6.56151	16.0933	6.02977e-05	0.0195777	Cyp4a10
15122	1.73057	8.57954	15.7918	7.07069e-05	0.0216537	Hba-a1
22190	-1.4322	5.93621	15.7729	7.14189e-05	0.0216537	Ubc
22637	-1.52434	2.3258	15.7587	7.19568e-05	0.0216537	Zap70
13653	1.60248	2.84404	15.6629	7.56925e-05	0.0222356	Egr1
666168	2.87933	1.75514	15.4839	8.32118e-05	0.023876	Cyp4a31
101488143	1.54144	4.59888	15.3726	8.82601e-05	0.0247489	Hbb-bt
231510	1.03948	3.67747	15.1486	9.9371e-05	0.027159	Gpat3
231842	-5.30538	-2.06277	15.1131	0.000101257	0.027159	Amz1
53322	-2.86824	1.43269	14.9376	0.000111126	0.0291718	Nucb2
19016	1.61856	2.51903	14.8076	0.000119054	0.0304431	Pparg
110257	1.99954	3.66572	14.7785	0.000120904	0.0304431	Hba-a2
107605	-4.30029	-0.181286	14.6702	0.000128055	0.0315988	Rdh1
623474	1.78884	1.05106	14.5269	0.000138174	0.0333695	Rad54b
12550	-0.917236	5.12501	14.4936	0.00014064	0.0333695	Cdh1
13032	-1.23765	5.23828	14.237	0.000161173	0.0372167	Ctsc
20198	-5.81037	-1.86306	14.2139	0.000163164	0.0372167	S100a4
14260	-1.51343	2.42195	14.1825	0.000165903	0.0372167	Fmn1
216227	1.54593	4.89448	14.0788	0.000175312	0.0380929	Slc17a8
73916	-5.7445	-1.7386	14.0716	0.000175985	0.0380929	Ift57
66559	0.863665	5.2812	13.9844	0.00018433	0.0384835	Metap1d
215243	-5.53808	-1.85508	13.9833	0.000184439	0.0384835	Traf3ip3
100048884	-3.37571	1.7289	13.9559	0.000187146	0.0384835	Mup18
71137	-2.46308	0.289141	13.7896	0.000204467	0.041356	Rfx4
11438	-3.25528	-0.20727	13.6127	0.000224665	0.0439317	Chrna4
215819	1.909	1.76757	13.5863	0.000227844	0.0439317	Nhsl1
107515	-0.790138	5.6055	13.586	0.000227883	0.0439317	Lgr4
21807	1.1955	7.59862	13.4411	0.000246176	0.046728	Tsc22d1
233005	3.30667	3.90292	13.3252	0.000261859	0.0489518	Cyp2a22
13121	0.960005	8.23896	13.1915	0.000281216	0.0517857	Cyp51
112417	1.89216	3.24138	13.0408	0.000304772	0.0552981	Ugt2b37
217371	-3.3628	-1.29392	12.9265	0.000323966	0.0579289	Rab40b
12491	1.41434	4.46176	12.7972	0.000347134	0.0610892	Cd36
74182	-1.03338	5.94773	12.7736	0.000351543	0.0610892	Gpcpd1
72432	-11.3537	2.97451	12.7168	0.000362387	0.0620383	Spink5
231670	-1.10495	6.61738	12.6928	0.000367061	0.0620383	Fbxo21
71519	-1.31384	3.25296	12.6147	0.000382723	0.0638114	Cyp2u1
56356	-1.74164	1.24667	12.5441	0.000397468	0.0653861	Gltp
381287	-4.05037	-1.74312	12.4961	0.000407808	0.0655982	A530032D15Rik
72480	-2.00951	0.642355	12.4888	0.00040939	0.0655982	Tspyl4
56485	-1.2748	2.68194	12.4208	0.00042457	0.0671582	Slc2a5
20617	2.25193	1.31502	12.3338	0.000444828	0.0694721	Snca
246277	0.920413	8.03731	12.1667	0.000486502	0.0730047	Csad
16185	-2.51324	-0.575994	12.1428	0.000492775	0.0730047	Il2rb
20304	-3.23424	-1.23558	12.1368	0.000494367	0.0730047	Ccl5
26874	1.2655	4.1987	12.136	0.00049458	0.0730047	Abcd2
21743	1.12898	9.5359	12.1126	0.000500835	0.0730047	Inmt
105844	-1.87414	1.8243	12.1047	0.00050295	0.0730047	Card10
13116	-3.45529	3.19701	12.0389	0.000521013	0.0734196	Cyp46a1
192156	1.08873	4.93875	12.0375	0.000521402	0.0734196	Mvd
12055	0.943239	3.50469	12.0295	0.000523661	0.0734196	Bcl7c
319997	-3.89576	-1.85878	11.9185	0.000555793	0.0763189	A630001G21Rik
72500	-3.13142	-1.0375	11.9154	0.000556711	0.0763189	Ier5l
55983	1.36245	2.13407	11.8684	0.000570952	0.0769941	Pdzrn3
56792	2.0551	1.297	11.8581	0.000574117	0.0769941	Stap1
236915	1.30505	2.21705	11.7714	0.000601475	0.0797451	Arhgef9
93835	-3.61582	-1.54986	11.7338	0.000613753	0.0797451	Amn
19683	0.802186	6.34167	11.7202	0.000618262	0.0797451	Rdh16
547253	-0.942213	4.30587	11.7099	0.000621677	0.0797451	Parp14
21838	-3.07053	-1.03174	11.6839	0.000630448	0.0797451	Thy1
72043	-1.58431	2.59601	11.6751	0.000633411	0.0797451	Sulf2
16149	-0.887459	4.36289	11.64	0.000645487	0.0804446	Cd74
50770	-1.4766	2.5137	11.5206	0.00068829	0.0847709	Atp11a
100125263	-3.91151	-1.82831	11.4879	0.000700489	0.0847709	Trbc2
16913	-1.2232	2.53754	11.4871	0.000700813	0.0847709	Psmb8
100044193	2.36002	0.259523	11.4332	0.000721446	0.0864194	Gm20939
83965	-0.875231	4.90075	11.1831	0.000825475	0.097837	Enpp5
66569	-2.53659	1.65607	11.1671	0.000832622	0.097837	Gdpd1
12850	0.865009	4.41199	11.1374	0.000846033	0.0984751	Coq7
72433	-3.85196	-0.0230347	11.1017	0.000862488	0.0994521	Rab38
13119	3.50146	5.59193	10.9767	0.000922665	0.105406	Cyp4a14
72535	-0.966623	5.36476	10.8826	0.00097073	0.109491	Aldh1b1
244882	-5.2753	-1.97601	10.8722	0.000976168	0.109491	Tnfaip8l3
78339	-1.60014	1.95014	10.8301	0.000998632	0.109583	Ttyh3
102657	-1.61211	1.83147	10.8218	0.00100312	0.109583	Cd276
20531	2.46586	1.40409	10.8208	0.00100364	0.109583	Slc34a2
12575	1.39599	3.37095	10.748	0.00104395	0.112984	Cdkn1a
20238	-0.798169	4.6266	10.7252	0.00105685	0.113387	Atxn1
192236	-1.29634	2.39991	10.5509	0.00116132	0.12352	Hps1
245038	-1.3766	2.84967	10.4989	0.00119447	0.12596	Dclk3
12808	-1.19015	3.47379	10.4813	0.00120587	0.126084	Cobl
54140	0.871872	5.64424	10.4455	0.00122951	0.127476	Avpr1a
11540	1.92599	0.435022	10.3915	0.00126599	0.130165	Adora2a
100042856	-3.17175	-0.940933	10.2747	0.00134868	0.13752	Gvin2
103140	-0.938836	3.92441	10.1916	0.00141083	0.142679	Gstt3
20343	-2.64398	-0.850539	10.1473	0.00144515	0.144961	Sell
110175	1.03429	3.58949	10.122	0.00146508	0.145165	Ggct
100043133	1.48537	1.30002	10.1149	0.00147071	0.145165	9130023H24Rik
83669	-1.05843	3.24774	10.0537	0.0015204	0.148879	Wdr6
67971	-4.12873	-1.7064	9.92515	0.00163036	0.158389	Tppp3
16523	1.15941	2.2223	9.83893	0.00170857	0.16469	Kcnj8
13638	-2.08738	0.26232	9.82276	0.00172365	0.164856	Efna3
227541	-1.37836	4.42031	9.76382	0.00177979	0.168916	Camk1d
65963	0.773177	7.72538	9.70616	0.00183651	0.171972	Tmem176b
216456	-0.800287	7.98638	9.70281	0.00183986	0.171972	Gls2
11856	-1.24693	2.3468	9.64194	0.00190185	0.176429	Arhgap6
59083	0.728188	9.50298	9.62781	0.00191653	0.176464	Fetub
12162	-2.34815	0.131654	9.58616	0.0019605	0.17828	Bmp7
103551	-2.91225	0.0237085	9.58181	0.00196515	0.17828	Epop
20775	0.817454	6.4919	9.52749	0.00202417	0.182294	Sqle
110557	-1.48904	2.48645	9.48474	0.00207188	0.184429	H2-Q6
13094	4.54835	1.55033	9.47952	0.00207778	0.184429	Cyp2b9
19682	0.828553	3.82602	9.46182	0.00209793	0.184888	Rdh5
102436	0.907703	8.48005	9.41934	0.00214709	0.187878	Lars2
19736	1.72352	1.39348	9.39047	0.00218116	0.188766	Rgs4
16364	-4.96747	-2.13545	9.38487	0.00218783	0.188766	Irf4
59069	0.785158	5.42233	9.35615	0.00222238	0.190415	Tpm3
13096	-0.832796	7.71208	9.33151	0.00225247	0.191662	Cyp2c37
19348	2.3564	0.287483	9.29707	0.0022952	0.19396	Kif20a
237175	2.8367	-0.791495	9.28301	0.00231288	0.194125	Adgrg2
66208	0.940172	3.5417	9.25995	0.00234219	0.195256	Nenf
20273	-4.68533	-2.3013	9.24134	0.00236612	0.195538	Scn8a
69083	-1.32627	2.01892	9.22557	0.00238658	0.195538	Sult1c2
29871	-0.875884	2.90156	9.22056	0.00239312	0.195538	Scmh1
245532	-5.78974	5.14044	9.20509	0.00241343	0.1959	Awat2
71690	2.75413	0.746857	9.18832	0.00243565	0.196412	Esm1
56526	-2.68623	-1.04044	9.12498	0.00252143	0.202009	Septin6
333883	1.18547	1.85123	9.00202	0.00269682	0.214667	Cd59b
243385	-1.11834	2.09885	8.9622	0.00275623	0.21799	Gprin3
21822	-2.27304	0.802182	8.76699	0.00306731	0.241048	Tgtp1
14766	-1.51414	1.21323	8.74589	0.00310301	0.24231	Adgrg1
76088	-0.711341	4.63143	8.68881	0.00320169	0.247166	Dock8
12124	-1.47163	2.02948	8.68069	0.003216	0.247166	Bik
99899	-1.48242	0.929227	8.67542	0.0032253	0.247166	Ifi44
18405	-0.827691	8.98811	8.66134	0.00325031	0.247546	Orm1
69134	0.945836	5.01858	8.63707	0.0032939	0.249326	Fam25c
18559	0.935521	6.03075	8.623	0.00331945	0.249728	Pctp
56636	1.33223	1.8025	8.57154	0.00341458	0.255328	Fgf21
15904	-3.10429	-1.50272	8.54064	0.00347304	0.258135	Id4
269633	-3.04663	-0.954579	8.51231	0.00352752	0.260614	Wdr86
11720	0.673134	11.1027	8.47749	0.00359567	0.264068	Mat1a
12443	1.31198	3.56716	8.42912	0.0036926	0.267846	Ccnd1
226844	-1.4499	0.993338	8.42005	0.00371106	0.267846	Flvcr1
244650	-1.28891	1.3194	8.41142	0.00372871	0.267846	Phlpp2
171543	-1.31848	2.18582	8.4042	0.00374355	0.267846	Bmf
74435	1.47487	1.25383	8.39833	0.00375566	0.267846	Lrriq3
54637	-1.17399	1.66548	8.31268	0.00393692	0.27916	Praf2
241041	-1.50668	2.1031	8.27295	0.004024	0.283703	Gm4956
20776	1.0237	3.67107	8.22696	0.00412726	0.288368	Tmie
211323	-4.37287	-2.44987	8.22271	0.00413693	0.288368	Nrg1
50708	0.927074	5.45689	8.2125	0.00416027	0.288368	H1f2
15000	-2.77085	-0.62382	8.15473	0.00429491	0.296037	H2-DMb2
16426	0.689577	10.0116	8.11471	0.00439075	0.298018	Itih3
69749	1.03131	2.65543	8.11198	0.00439737	0.298018	Epb41l4aos
22035	-1.96604	2.07796	8.10529	0.00441362	0.298018	Tnfsf10
100504404	-1.52747	2.4613	8.10257	0.00442027	0.298018	H2-Ea
213391	-2.79175	4.23155	8.0827	0.00446898	0.299664	Rassf4
209378	-0.912752	3.44356	8.02584	0.00461146	0.307547	Itih5
67420	-4.09833	4.12351	7.94601	0.00481935	0.319683	Far1
94179	-2.1838	0.192964	7.92163	0.00488472	0.321886	Krt23
229776	-2.25929	-0.936352	7.91424	0.00490473	0.321886	Cdc14a
19128	-0.657915	4.82767	7.90411	0.00493227	0.321981	Pros1
20887	0.685971	8.4587	7.88029	0.00499765	0.324531	Sult1a1
227753	-1.64069	3.34643	7.81172	0.00519085	0.332841	Gsn
619326	0.725477	4.9538	7.80322	0.00521533	0.332841	9130409I23Rik
66058	0.710543	7.38121	7.80067	0.00522267	0.332841	Tmem176a
246278	1.62088	2.93116	7.79568	0.00523712	0.332841	Cd207
18783	-1.86417	-0.107298	7.78763	0.0052605	0.332841	Pla2g4a
100515	-1.74696	0.247841	7.73403	0.00541896	0.341118	Zfp518b
68603	0.636704	5.64095	7.68741	0.00556075	0.344346	Pmvk
268451	-1.2247	3.15329	7.68164	0.00557855	0.344346	Rab11fip4
12876	-3.81774	2.39671	7.68004	0.00558349	0.344346	Cpe
14451	-1.20097	3.81746	7.67538	0.00559794	0.344346	Gas1
106628	-0.992706	2.21924	7.67156	0.00560979	0.344346	Trip10
55963	0.957019	2.96464	7.62517	0.00575593	0.350203	Slc1a4
66684	0.923922	4.44046	7.62327	0.00576198	0.350203	Tceal8
13098	2.49456	5.82961	7.5997	0.00583779	0.353072	Cyp2c39
56185	2.9319	0.587692	7.56702	0.00594459	0.35648	Hao2
23980	0.87803	8.12282	7.5648	0.00595192	0.35648	Pebp1
68545	1.59864	0.559505	7.50452	0.00615444	0.365381	Ecscr
219148	-2.2012	0.404891	7.50054	0.00616805	0.365381	Fam167a
23959	0.870683	5.11261	7.49432	0.00618938	0.365381	Nt5e
242341	1.55231	0.741916	7.47415	0.00625912	0.367138	Atp6v0d2
11630	-0.727791	3.92634	7.4549	0.0063264	0.367138	Crybg1
65256	-1.19942	1.20305	7.44683	0.00635484	0.367138	Asb2
67169	-2.43948	-0.77699	7.44417	0.00636423	0.367138	Nradd
52668	-0.681191	5.57849	7.44312	0.00636793	0.367138	Ifi27
74478	-1.03353	2.41607	7.42029	0.00644925	0.370097	Snx29
17069	-0.695457	7.4129	7.38619	0.00657266	0.375433	Ly6e
56079	1.83681	-0.119255	7.35241	0.00669728	0.380788	Astn2
15015	-0.883338	3.46429	7.33057	0.00677914	0.383675	H2-Q4
16774	-0.909871	3.02777	7.30962	0.00685865	0.386402	Lama3
115487281	2.18312	-0.112229	7.29303	0.00692225	0.388212	LOC115487281
67266	-0.914688	2.59035	7.26685	0.00702388	0.389244	Dipk1a
22330	-0.765019	3.79871	7.26142	0.00704517	0.389244	Vcl
16439	-0.707311	4.78723	7.25246	0.0070804	0.389244	Itpr2
56175	0.929266	2.41549	7.24569	0.00710714	0.389244	Bace2
71724	0.680943	9.88516	7.2416	0.00712336	0.389244	Aox3
17068	-5.67263	0.809387	7.22395	0.00719372	0.389244	Ly6d
16145	-0.633238	5.39577	7.21849	0.00721565	0.389244	Igtp
230779	-0.808016	3.21072	7.21672	0.00722275	0.389244	Serinc2
170721	-1.87396	-0.217688	7.21627	0.00722458	0.389244	Papln
22151	0.922982	7.28173	7.18343	0.00735799	0.394708	Tubb2a
66864	0.782985	3.60819	7.17315	0.00740026	0.395257	Clec14a
246707	1.18829	1.09257	7.1177	0.00763264	0.405912	Emilin2
18022	2.54022	0.542594	7.10298	0.0076956	0.407503	Nfe2
20717	0.902897	9.03808	7.08587	0.00776939	0.409209	Serpina3m
75627	1.03312	2.40546	7.07997	0.00779503	0.409209	Snapc1
70561	-1.21457	1.4595	7.07257	0.0078273	0.409209	Txndc16
100705	-0.824895	4.79651	7.03175	0.00800772	0.413255	Acacb
13849	0.618438	9.29924	7.02009	0.00806004	0.413255	Ephx1
69718	-0.692086	5.32562	7.01893	0.00806524	0.413255	Ipmk
330723	-2.41087	-1.10989	7.01312	0.00809145	0.413255	Htra4
52850	-1.45726	1.37119	7.00938	0.00810839	0.413255	Sgsm1
414116	-1.34331	1.2136	7.00824	0.00811353	0.413255	D630024D03Rik
16142	-3.80177	-2.01346	7.0026	0.00813916	0.413255	Iglv1
83408	-2.8941	-1.53105	6.97621	0.00826002	0.41678	Gimap3
620078	-4.46032	-2.36531	6.97272	0.00827614	0.41678	C130026I21Rik
22689	1.1382	2.12438	6.95237	0.00837082	0.419557	Zfp27
240427	-3.10387	-1.94677	6.94461	0.00840722	0.419557	Setbp1
22350	-1.46576	1.94214	6.93606	0.00844752	0.419557	Ezr
20209	-1.14786	2.12571	6.93187	0.00846732	0.419557	Saa2
170826	-1.40058	1.51788	6.91214	0.00856124	0.421715	Ppargc1b
57764	-1.10801	1.83572	6.90839	0.00857922	0.421715	Ntn4
20515	0.831052	4.18645	6.88513	0.00869156	0.424622	Slc20a1
16828	0.600156	9.67504	6.88063	0.0087135	0.424622	Ldha
15042	-0.863552	2.13188	6.87487	0.00874162	0.424622	H2-T24
72145	-0.713373	4.76617	6.85466	0.00884105	0.427723	Wdfy3
67731	-1.43933	0.998446	6.84785	0.00887479	0.427723	Fbxo32
94281	2.16558	-0.145112	6.78002	0.0092184	0.442555	Sfxn4
71769	0.857827	2.43109	6.76012	0.00932173	0.445781	Bbs10
236643	-4.35094	-2.41506	6.74522	0.00939993	0.446595	Sytl5
66234	0.77722	8.46955	6.73993	0.00942781	0.446595	Msmo1
209497	-0.995325	2.23819	6.73624	0.00944734	0.446595	Tmem164
12830	1.23045	1.53028	6.72209	0.0095226	0.447145	Col4a5
16009	0.635368	4.08988	6.72043	0.00953145	0.447145	Igfbp3
71522	-0.989576	3.33943	6.71127	0.00958056	0.447746	Ggt6
57260	-2.09089	-0.0943409	6.70403	0.00961954	0.447871	Ltb4r2
67705	0.672928	6.21011	6.67821	0.00975985	0.452696	1810058I24Rik
16987	0.752605	5.87688	6.66784	0.00981682	0.453098	Lss
20345	-1.80115	0.295688	6.66328	0.00984197	0.453098	Selplg
13122	0.77413	6.50457	6.64831	0.00992497	0.45522	Cyp7a1
408065	3.5745	-0.889615	6.63498	0.00999954	0.456942	Zfp456
74694	-1.1103	1.90829	6.61532	0.0101105	0.46017	Tbc1d30
277360	-1.185	1.59721	6.60701	0.0101578	0.46017	Prex1
24059	-0.756816	6.13836	6.59234	0.0102419	0.46017	Slco2a1
74153	-0.945637	2.4594	6.58367	0.0102918	0.46017	Uba7
244152	0.97548	6.21442	6.57833	0.0103227	0.46017	Tsku
330790	-1.88249	1.86265	6.57515	0.0103412	0.46017	Hapln4
216439	-1.48	0.0214964	6.5749	0.0103427	0.46017	Agap2
237877	-1.53073	0.221958	6.57045	0.0103686	0.46017	Atad5
14825	1.75301	3.04006	6.5279	0.0106195	0.467187	Cxcl1
27362	0.728364	5.80773	6.5221	0.0106542	0.467187	Dnajb9
21339	0.853976	2.20833	6.51294	0.0107092	0.467187	Taf1a
53605	0.681135	5.52149	6.51285	0.0107098	0.467187	Nap1l1
74487	-2.05227	-0.830591	6.51167	0.0107169	0.467187	5430405H02Rik
98396	-1.41841	1.62842	6.50554	0.0107539	0.467187	Slc41a1
67057	0.663463	4.26311	6.47361	0.0109488	0.472672	Yaf2
67486	0.709303	3.46424	6.47232	0.0109567	0.472672	Polr3g
16590	-1.76264	1.09245	6.44998	0.0110954	0.476966	Kit
231712	-0.912497	4.74235	6.44238	0.0111429	0.476966	Trafd1
12305	-2.04202	-0.904825	6.4288	0.0112285	0.476966	Ddr1
243362	-0.657894	4.37529	6.42869	0.0112292	0.476966	Stard13
13108	-1.26957	1.30275	6.42129	0.011276	0.476966	Cyp2g1
71862	-2.2049	-1.27106	6.41937	0.0112882	0.476966	Gpr160
22755	1.02677	1.97018	6.39395	0.011451	0.482194	Zfp93
109901	-0.731907	5.7734	6.37508	0.0115734	0.485689	Cela1
19215	-1.25979	0.867428	6.36713	0.0116253	0.486214	Ptgds
672511	-0.79056	5.6471	6.35009	0.0117375	0.486618	Rnf213
97130	-0.999705	5.51634	6.34842	0.0117486	0.486618	C77080
12580	1.29106	2.00979	6.34771	0.0117533	0.486618	Cdkn2c
20846	-0.569771	5.55892	6.31954	0.0119415	0.492581	Stat1
11801	-0.880418	5.23479	6.31425	0.0119772	0.492581	Cd5l
207596	-2.37197	-1.36006	6.30138	0.0120644	0.494521	Thsd4
381196	1.7013	0.405481	6.26265	0.012331	0.503773	Gm960
13082	-1.63987	3.73421	6.25448	0.012388	0.504431	Cyp26a1
208665	0.603268	7.7274	6.2464	0.0124446	0.505069	Akr1d1
68695	0.92092	3.87978	6.2352	0.0125235	0.506607	Hddc3
15016	-2.47485	0.344925	6.2275	0.0125781	0.506659	H2-Q5
435965	-1.15066	3.12786	6.20944	0.0127071	0.506659	Lrp3
17722	0.784082	9.66545	6.20787	0.0127184	0.506659	ND6
16440	-1.57802	-0.0591611	6.20698	0.0127247	0.506659	Itpr3
170439	0.744022	6.00633	6.20623	0.0127301	0.506659	Elovl6
78892	-1.92627	-0.795446	6.17984	0.0129214	0.512619	Crispld2
27221	-2.21697	-1.0051	6.14753	0.0131595	0.518083	Chaf1a
327978	-1.06396	1.24397	6.14481	0.0131798	0.518083	Slfn5
329659	0.961598	2.72065	6.1441	0.0131851	0.518083	E130311K13Rik
434402	0.723046	4.20029	6.10179	0.0135045	0.525017	Gm5617
64296	-1.22989	2.14523	6.10027	0.0135161	0.525017	Abhd8
235135	-3.7739	-2.68122	6.09719	0.0135397	0.525017	Tmem45b
12721	-1.10494	0.981357	6.09559	0.013552	0.525017	Coro1a
545428	-0.831059	2.94575	6.09267	0.0135744	0.525017	Ccdc141
53901	-1.25336	0.86084	6.08382	0.0136425	0.526004	Rcan2
26411	-2.1089	-1.34232	6.06964	0.0137525	0.527817	Map4k1
11522	0.589217	10.6637	6.06674	0.0137751	0.527817	Adh1
69656	0.598624	4.46387	6.05719	0.0138498	0.529037	Pir
70237	1.24612	1.70845	6.04648	0.013934	0.530611	Bhlhb9
72536	-2.2416	-0.368146	6.03547	0.0140212	0.532289	Tagap
26464	0.964154	5.45041	6.00273	0.0142838	0.539486	Vnn3
629203	4.72481	-2.18017	5.99945	0.0143104	0.539486	Sult2a3
103142	-1.0548	2.03691	5.99555	0.014342	0.539486	Rdh9
20652	-2.00716	2.29103	5.98449	0.0144322	0.54123	Soat1
11421	-2.06988	-1.04521	5.94852	0.0147296	0.55071	Ace
67062	-1.6048	-0.0652869	5.93403	0.0148512	0.551635	Slc25a53
382793	-0.590623	4.06205	5.93382	0.014853	0.551635	Mtx3
106389	-2.51853	-1.53166	5.92961	0.0148885	0.551635	Eaf2
71302	-0.56696	4.54964	5.90971	0.0150576	0.556068	Arhgap26
74747	-2.22276	3.3123	5.90468	0.0151007	0.556068	Ddit4
16548	0.557433	8.50812	5.89932	0.0151468	0.556068	Khk
66170	0.66761	4.17316	5.89048	0.015223	0.556068	Chchd5
67041	-1.54341	1.89825	5.88587	0.0152628	0.556068	Oxct1
20684	-0.835322	2.24908	5.88406	0.0152786	0.556068	Sp100
117592	1.02471	1.60518	5.85805	0.015506	0.562685	B3galt6
75552	0.713373	7.43131	5.84277	0.0156412	0.565926	Paqr9
100043141	1.05053	1.27506	5.83095	0.0157466	0.568075	Rpl10a-ps1
16912	-0.714471	3.33981	5.8167	0.0158747	0.571002	Psmb9
50914	2.52967	0.59459	5.81166	0.0159203	0.571002	Olig1
232855	1.31781	0.716929	5.79543	0.0160679	0.573483	Zfp772
53972	-0.599891	4.32814	5.79353	0.0160853	0.573483	Ngef
102502	1.26523	1.17142	5.78198	0.0161913	0.573483	Pls1
217316	1.46898	1.71987	5.77967	0.0162126	0.573483	Slc16a5
226778	1.76018	0.264553	5.77866	0.0162219	0.573483	Mark1
56075	-1.95561	2.20446	5.76087	0.0163869	0.576234	Pdss1
19228	0.782151	3.25082	5.76021	0.0163931	0.576234	Pth1r
233406	1.897	0.326185	5.74648	0.0165217	0.579106	Prc1
21349	2.06261	-0.472044	5.73354	0.0166439	0.581735	Tal1
67881	0.651928	4.36346	5.72615	0.0167141	0.582538	Mdp1
245174	1.97193	-0.310755	5.70917	0.0168766	0.583301	Zfp937
319929	1.0628	2.21904	5.70517	0.016915	0.583301	A630076J17Rik
27404	0.606514	6.1725	5.7024	0.0169417	0.583301	Abca8b
216350	-2.78442	-1.0421	5.69428	0.0170203	0.583301	Tspan8
68393	2.96534	-0.913036	5.69287	0.0170339	0.583301	Mogat1
243834	0.919244	2.21108	5.69224	0.0170401	0.583301	Zfp324
56277	-1.92613	-0.516754	5.6861	0.0170998	0.583301	Tmem45a
53618	-1.14626	1.7932	5.68463	0.0171142	0.583301	Fut8
330406	-1.13781	0.687277	5.67642	0.0171945	0.583907	B4galnt3
237553	-2.4088	-0.152918	5.67314	0.0172266	0.583907	Trhde
66868	-0.525635	6.15271	5.66061	0.0173501	0.584171	Mfsd1
22017	0.64437	6.54247	5.65885	0.0173675	0.584171	Tpmt
100037282	1.19814	1.76266	5.65795	0.0173765	0.584171	Rsph3b
16633	-1.83145	-0.335344	5.6528	0.0174275	0.584211	Klra2
12408	0.556738	6.19362	5.64829	0.0174724	0.584211	Cbr1
237754	0.951347	2.07137	5.63216	0.0176339	0.588019	Btnl9
76524	-1.54064	-0.135427	5.60768	0.0178819	0.594145	Cln6
112422	2.80397	-1.41543	5.60455	0.0179139	0.594145	Zfp979
105245866	-1.61913	-0.0751034	5.5926	0.0180365	0.596608	4930594M22Rik
64705	0.573681	8.13023	5.58783	0.0180857	0.596635	Dpys
234199	0.767936	7.25969	5.57971	0.0181697	0.597808	Fgl1
67101	0.587863	5.35226	5.56811	0.0182904	0.600179	2310039H08Rik
13120	-0.916231	3.13662	5.54744	0.0185078	0.604549	Cyp4b1
53973	4.28971	-2.39708	5.54562	0.018527	0.604549	Cyp3a41a
100041694	1.89917	-0.594817	5.54106	0.0185754	0.604549	Gm10451
18569	-0.58033	5.99478	5.5369	0.0186196	0.604549	Pdcd4
218138	-2.5016	-1.2933	5.52842	0.01871	0.60589	Gmds
332110	-1.14865	3.51156	5.50285	0.0189855	0.612866	Mapk15
13867	-0.888257	6.38748	5.49924	0.0190248	0.612866	Erbb3
71586	-0.523308	4.70557	5.47557	0.019284	0.6196	Ifih1
17880	-1.88561	0.363222	5.46963	0.0193498	0.620097	Myh11
100689	0.869579	4.25712	5.42537	0.0198462	0.632931	Spon2
58909	-0.831814	4.13239	5.42479	0.0198528	0.632931	Fam13a
74525	-0.702222	4.45357	5.40432	0.020087	0.638744	Fam234b
68949	0.781945	2.59991	5.39731	0.0201678	0.638797	Zfas1
11657	0.63274	16.5189	5.3952	0.0201922	0.638797	Alb
13112	0.61531	12.9808	5.36257	0.0205735	0.646162	Cyp3a11
15139	-0.613428	9.4572	5.35955	0.0206091	0.646162	Hc
13590	-2.39445	-1.43943	5.35765	0.0206315	0.646162	Lefty1
15901	1.00291	2.24471	5.35741	0.0206345	0.646162	Id1
56705	-0.581175	4.4407	5.35037	0.0207179	0.647132	Ranbp9
19817	2.03362	0.837017	5.33715	0.0208755	0.649148	Rn7sk
15894	-1.11845	2.15938	5.33536	0.020897	0.649148	Icam1
66255	-1.05557	1.75804	5.33176	0.0209403	0.649148	Hsbp1l1
18669	-2.25237	-0.455904	5.32376	0.0210366	0.6505	Abcb1b
20377	-2.45716	-0.386216	5.3115	0.0211851	0.652271	Sfrp1
20692	0.597419	6.46263	5.31031	0.0211996	0.652271	Sparc
16326	0.841839	4.92387	5.2891	0.0214593	0.658208	Inhbe
216805	-0.787394	4.36024	5.28464	0.0215144	0.658208	Flcn
12589	1.05228	1.56313	5.28155	0.0215526	0.658208	Ift81
227929	-2.05144	-1.11876	5.27675	0.021612	0.658393	Cytip
328365	-0.572409	4.44249	5.26934	0.0217042	0.659572	Zmiz1
16007	-0.92144	3.1657	5.25918	0.0218313	0.661805	Ccn1
104248	-0.848264	3.59361	5.25465	0.0218882	0.661904	Cabin1
14725	-2.02684	-0.488889	5.23651	0.0221176	0.664148	Lrp2
70726	0.640038	3.55973	5.2348	0.0221393	0.664148	Angptl6
11515	-1.09342	3.64226	5.23309	0.0221611	0.664148	Adcy9
20448	-1.29235	0.284403	5.23121	0.022185	0.664148	St6galnac4
68018	-0.57228	4.51357	5.22757	0.0222316	0.664148	Cert1
16841	0.513225	7.19309	5.20539	0.0225169	0.670776	Lect2
210789	-1.38614	0.542468	5.2019	0.0225622	0.670776	Tbc1d4
17978	-0.567359	5.05859	5.19603	0.0226385	0.671427	Ncoa2
433938	-0.718741	3.44927	5.17631	0.0228969	0.674998	Mn1
233424	-2.32153	-1.39323	5.17603	0.0229006	0.674998	Tmc3
74349	-0.809409	3.23325	5.17433	0.022923	0.674998	Fam160a2
240028	-0.933167	2.08868	5.15929	0.0231223	0.675709	Lnpep
70314	0.655368	3.59499	5.1575	0.0231462	0.675709	Rabep2
17380	-0.717393	3.64336	5.15706	0.0231521	0.675709	Mme
103710	-3.07439	-1.28763	5.15221	0.0232168	0.675709	Slc35e4
80286	0.762537	3.89069	5.1519	0.023221	0.675709	Tusc3
74156	0.541628	6.81048	5.14254	0.0233465	0.677762	Acot12
16911	0.701006	3.39122	5.13761	0.0234128	0.677819	Lmo4
12648	-0.525871	4.65163	5.13179	0.0234915	0.677819	Chd1
11861	0.681468	4.8623	5.13018	0.0235133	0.677819	Arl4a
14455	0.629823	5.09741	5.11959	0.0236572	0.680378	Gas5
11727	0.545387	7.26501	5.10648	0.0238366	0.683944	Ang
70538	1.31738	0.701524	5.10074	0.0239157	0.684493	5730435O14Rik
237387	0.594568	6.93113	5.09704	0.0239667	0.684493	Lrrc3
74551	-1.24205	0.794584	5.07902	0.024217	0.690045	Pck2
71059	1.29566	1.44861	5.07189	0.0243169	0.69107	Hexim2
52428	-0.87845	3.19251	5.06846	0.024365	0.69107	Rhpn2
52250	-1.4496	-0.485357	5.03486	0.024842	0.700594	Reep1
245841	0.749779	2.88373	5.03351	0.0248615	0.700594	Polr2h
56524	0.534316	6.16766	5.03283	0.0248712	0.700594	Mpp6
16518	2.28617	-0.499195	5.02735	0.02495	0.70087	Kcnj2
192201	-3.75409	-2.71847	5.02426	0.0249946	0.70087	Wfdc15b
72828	-1.9293	-0.0889349	5.01318	0.0251551	0.702078	Ubash3b
16371	-2.8513	-1.32921	5.01034	0.0251964	0.702078	Irx1
66136	0.631597	3.19966	5.00952	0.0252083	0.702078	Znrd1
233280	-1.65368	0.280585	5.00141	0.0253267	0.703785	Nipa1
56743	-2.05142	-1.29164	4.99387	0.0254373	0.705271	Lat2
18260	-0.60268	4.34461	4.97851	0.025664	0.709961	Ocln
14184	-0.692004	4.17156	4.96606	0.0258495	0.713494	Fgfr3
71693	0.584768	4.77274	4.95033	0.0260856	0.718403	Colec11
236149	1.9296	-0.139498	4.93865	0.0262625	0.721569	Slc22a26
170758	-1.47131	-0.368256	4.93503	0.0263176	0.721569	Rac3
56388	0.661766	10.5557	4.927	0.0264402	0.722265	Cyp3a25
381680	4.04162	-2.60798	4.9257	0.02646	0.722265	Nxpe5
219094	-1.09219	3.5915	4.92183	0.0265194	0.722288	Khnyn
75914	-0.870414	2.29118	4.91498	0.0266248	0.723281	Exoc6b
18753	-0.91122	2.52817	4.91185	0.0266731	0.723281	Prkcd
239273	-1.10528	0.510212	4.9079	0.0267341	0.723346	Abcc4
21648	-1.43124	0.725359	4.8985	0.0268801	0.725704	Dynlt1b
80904	-1.06274	1.49669	4.88389	0.0271085	0.727126	Dtx3
240518	-2.16077	-0.129015	4.88008	0.0271684	0.727126	Peli3
625249	0.597483	8.42311	4.87989	0.0271713	0.727126	Gpx4
11821	-0.554236	4.96504	4.87661	0.027223	0.727126	Aprt
432530	2.0201	0.161169	4.87633	0.0272274	0.727126	Adcy1
17167	-1.61298	0.449532	4.8599	0.0274879	0.732065	Marco
74246	-0.608855	3.67207	4.85456	0.0275732	0.732065	Gale
236794	0.581595	3.50677	4.85058	0.0276368	0.732065	Slc9a6
208117	-0.985821	1.37752	4.84524	0.0277226	0.732065	Aph1b
243743	-1.9918	0.189035	4.84322	0.027755	0.732065	Plxna4
240328	-0.937989	3.36509	4.84233	0.0277694	0.732065	F830016B08Rik
216858	1.90263	0.315887	4.83871	0.0278277	0.732065	Kctd11
18985	-2.49608	-1.34682	4.82988	0.0279706	0.734027	Pou2af1
100142658	0.757114	4.5876	4.82076	0.028119	0.734027	Gm10222
76432	-0.71235	3.55893	4.818	0.0281641	0.734027	2310001H17Rik
54722	0.67664	3.49356	4.81002	0.0282947	0.734027	Gsdme
224090	-1.62535	-0.352698	4.80585	0.0283632	0.734027	Tmem44
217837	-0.615981	3.81841	4.80537	0.0283712	0.734027	Itpk1
209186	1.1254	3.54299	4.80512	0.0283753	0.734027	Acnat2
67775	-0.76693	3.07531	4.79873	0.0284808	0.734027	Rtp4
15953	-0.620232	4.57016	4.79591	0.0285273	0.734027	Ifi47
235461	-0.650517	3.16284	4.79432	0.0285538	0.734027	Mindy2
102941	2.25701	-1.0098	4.78771	0.0286635	0.734027	B630019K06Rik
69550	-0.491733	6.94291	4.78736	0.0286693	0.734027	Bst2
232146	-0.511341	6.48288	4.78634	0.0286863	0.734027	Eva1a
66634	1.09098	0.884225	4.78217	0.0287558	0.734027	Mcm8
14686	-1.26624	0.590013	4.77784	0.0288283	0.734027	Gnat2
66743	-0.692684	3.8818	4.77184	0.0289288	0.734027	Rnf220
67220	0.865534	1.58758	4.77061	0.0289496	0.734027	Plekho1
13631	-0.813699	2.50863	4.76595	0.0290281	0.734027	Eef2k
17750	-1.99898	3.57655	4.76211	0.0290928	0.734027	Mt2
99982	-0.573279	3.72512	4.7615	0.0291032	0.734027	Kdm1a
212569	1.24185	0.811369	4.75576	0.0292004	0.734027	Zfp273
212555	-0.657857	4.37726	4.75212	0.0292622	0.734027	Slc66a1
12449	0.908604	3.9309	4.75162	0.0292707	0.734027	Ccnf
626870	-2.01111	-0.745134	4.73546	0.029547	0.738769	Gm11992
171405	2.08171	-0.492664	4.73356	0.0295795	0.738769	Slc22a27
329003	-1.19069	1.29946	4.72285	0.0297643	0.741884	Zfp516
242584	-1.85078	-1.01134	4.70192	0.030129	0.749459	Wdr78
269799	-1.88169	-0.463034	4.69007	0.0303374	0.753124	Clec4a1
72657	0.680541	2.60959	4.67883	0.0305366	0.756468	Selenoh
58194	-1.49485	0.209607	4.67556	0.0305947	0.756468	Sh3kbp1
16400	-1.25349	2.21116	4.66938	0.0307049	0.757675	Itga3
14744	-1.29446	0.197178	4.65149	0.0310267	0.764086	Gpr65
434156	1.04204	1.92094	4.63727	0.0312848	0.766736	Eid2b
57444	1.12009	1.35077	4.63509	0.0313244	0.766736	Isg20
13806	0.613626	8.74836	4.63295	0.0313635	0.766736	Eno1
230828	-1.73038	0.546721	4.6319	0.0313828	0.766736	Il22ra1
240613	-0.611256	3.63728	4.62448	0.0315188	0.768535	9930021J03Rik
228061	-1.52469	4.65693	4.61583	0.0316781	0.768746	Agps
16818	-2.12955	-1.52936	4.61511	0.0316915	0.768746	Lck
330189	-1.04453	1.17705	4.61387	0.0317144	0.768746	Tmem120b
12183	0.594986	4.11225	4.60655	0.03185	0.770521	Bpgm
20660	-1.58145	-0.0193135	4.58819	0.032193	0.777293	Sorl1
17194	0.505863	7.97701	4.57567	0.0324292	0.780645	Mbl1
67460	0.559167	7.77803	4.57305	0.0324787	0.780645	Decr1
73327	0.691109	2.47123	4.57036	0.0325297	0.780645	Pradc1
235406	-0.666243	3.06431	4.56665	0.0326003	0.780645	Snx33
100039796	-1.26355	0.569368	4.56413	0.0326482	0.780645	Tgtp2
52443	0.63449	4.6039	4.55293	0.0328625	0.784251	Mrpl48
16840	-1.23549	2.26052	4.54504	0.0330143	0.785496	Cnmd
18828	0.858075	3.11879	4.54273	0.0330588	0.785496	Plscr2
17706	1.10162	1.1464	4.54031	0.0331057	0.785496	ATP8
241447	1.01611	2.81684	4.5286	0.0333329	0.78937	Cers6
240186	1.09152	1.21915	4.52035	0.0334941	0.789394	Zfp438
70012	0.872899	3.96208	4.51268	0.0336444	0.789394	Cep85
15216	0.546691	5.70267	4.50754	0.0337457	0.789394	Hfe
622307	-0.556998	5.74165	4.50581	0.0337799	0.789394	Albfm1
269941	1.19189	0.843494	4.50508	0.0337944	0.789394	Chsy1
17076	-1.18654	0.739104	4.50408	0.0338141	0.789394	Ly75
320528	-0.729734	4.47273	4.50077	0.0338795	0.789394	Vps13c
74147	0.585208	8.37847	4.498	0.0339346	0.789394	Ehhadh
272031	-3.01937	-2.06206	4.49674	0.0339595	0.789394	Plppr1
100041658	-2.31325	9.07944	4.49172	0.0340594	0.789394	Mup7
15937	-1.75829	-0.38231	4.49114	0.034071	0.789394	Ier3
330216	1.40723	0.147012	4.4896	0.0341017	0.789394	Mblac1
240752	-1.0407	1.96194	4.48173	0.034259	0.790676	Pik3c2b
73680	1.065	0.522668	4.48042	0.0342853	0.790676	Zbtb8a
57436	-0.543633	8.2945	4.47462	0.0344018	0.790962	Gabarapl1
19296	1.47267	0.56496	4.47343	0.0344259	0.790962	Pvt1
13848	-2.51591	-1.26165	4.45934	0.0347109	0.796028	Ephb6
75785	-0.517691	5.42123	4.45138	0.0348731	0.797609	Klhl24
14079	0.535801	6.6522	4.44746	0.0349531	0.797609	Fabp2
56791	0.468223	6.06516	4.44332	0.0350381	0.797609	Ube2l6
77864	-0.654314	4.09667	4.4433	0.0350384	0.797609	Ypel2
114142	0.974465	1.61842	4.43514	0.0352063	0.799956	Foxp2
19946	0.719507	6.88421	4.42691	0.0353765	0.802217	Rpl30
71163	-1.65681	-1.11405	4.42405	0.0354359	0.802217	Zfp626
27376	0.562699	7.41352	4.41142	0.0356991	0.806694	Slc25a10
21888	-0.757705	2.86398	4.40485	0.0358369	0.806781	Tle4
67087	-0.829116	2.66968	4.40357	0.0358638	0.806781	Ctnnbip1
17060	-2.07933	-1.09403	4.40189	0.0358991	0.806781	Blnk
17536	-0.96456	1.21208	4.39627	0.0360176	0.807973	Meis2
18762	-0.535917	4.15839	4.39293	0.0360883	0.808091	Prkcz
14311	-0.900196	1.36045	4.381	0.0363416	0.812288	Cidec
13607	-1.46853	-0.0746109	4.37187	0.0365369	0.81385	Eda
72281	-1.05595	1.41767	4.37156	0.0365435	0.81385	Sh2d4a
67513	0.618952	3.02422	4.36293	0.0367291	0.816317	Faap20
56312	-5.75183	3.66252	4.36027	0.0367865	0.816317	Nupr1
110446	0.542785	9.18331	4.34211	0.0371808	0.821826	Acat1
101197	0.953971	1.80779	4.3379	0.0372728	0.821826	Zfp956
57915	-1.06147	1.35021	4.33683	0.0372962	0.821826	Tbc1d1
18160	-0.805368	2.22944	4.33524	0.0373311	0.821826	Npr1
52430	0.492244	7.19045	4.33082	0.0374283	0.821826	Echdc2
30948	-0.600917	3.27921	4.33043	0.0374368	0.821826	Bin1
66175	1.13328	1.19743	4.32751	0.037501	0.821826	Mustn1
78934	-0.703752	3.47117	4.323	0.0376006	0.822547	4930581F22Rik
22143	0.49076	5.81016	4.29846	0.038147	0.828732	Tuba1b
107652	0.584785	5.30158	4.29223	0.038287	0.828732	Uap1
14431	0.504836	7.74228	4.29065	0.0383225	0.828732	Gamt
214895	-0.682269	3.58821	4.28823	0.0383771	0.828732	Lman2l
239839	-1.68191	-0.563593	4.28822	0.0383774	0.828732	Ccdc14
20469	-0.824855	2.93579	4.28656	0.0384147	0.828732	Sipa1
18671	1.09793	1.46952	4.2824	0.0385089	0.828732	Abcb1a
20459	1.68251	0.119052	4.27611	0.0386516	0.828732	Ptk6
71801	-0.544031	3.50329	4.27531	0.03867	0.828732	Plekhf2
12874	0.518985	4.81329	4.27377	0.038705	0.828732	Cpd
54712	-0.621894	3.3912	4.27118	0.0387639	0.828732	Plxnc1
100043064	0.949753	1.39314	4.26965	0.0387989	0.828732	Gm4204
53415	0.526632	5.09674	4.26865	0.0388217	0.828732	Htatip2
11625	0.481208	13.2586	4.26784	0.0388403	0.828732	Ahsg
19249	-1.51455	-0.238033	4.26205	0.0389729	0.828732	Ptpn13
11808	0.604151	5.19368	4.26004	0.0390191	0.828732	Apoa4
56455	0.67482	4.96576	4.25722	0.0390838	0.828732	Dynll1
192187	-0.64784	4.32505	4.25677	0.0390943	0.828732	Stab1
106757	-1.46864	1.16409	4.24963	0.0392589	0.828732	Catsperd
99382	-0.779306	3.64214	4.2462	0.0393382	0.828732	Abtb2
330323	0.908758	1.51703	4.24582	0.0393472	0.828732	Mindy4
240667	-1.22289	1.87447	4.24522	0.0393611	0.828732	Sec31b
26358	0.530106	7.97449	4.23805	0.0395276	0.830804	Aldh1a7
100040298	0.971284	0.684758	4.23002	0.0397149	0.830804	Gm15501
218100	0.674162	3.5866	4.22939	0.0397297	0.830804	Zfp322a
214552	-0.790276	3.04585	4.22459	0.0398422	0.830804	Cep164
23830	-0.580787	4.10425	4.22384	0.0398598	0.830804	Capn10
52552	-1.87713	-1.02976	4.22368	0.0398635	0.830804	Parp8
17190	-0.8001	4.70769	4.21464	0.0400766	0.833836	Mbd1
21825	-1.85158	-0.040044	4.20314	0.0403491	0.834244	Thbs1
108153	-0.717872	3.82326	4.19468	0.0405509	0.834244	Adamts7
216742	-0.477077	4.31308	4.19058	0.0406491	0.834244	Fnip1
77794	0.947841	2.31322	4.18628	0.0407524	0.834244	Adamtsl2
57430	3.20877	-2.80351	4.18258	0.0408416	0.834244	Sult3a1
68170	0.621452	3.82974	4.18215	0.0408517	0.834244	Iftap
20612	-1.04774	2.14309	4.18083	0.0408837	0.834244	Siglec1
19155	-0.583392	4.15057	4.17866	0.0409362	0.834244	Npepps
107995	2.17595	-0.0786035	4.1756	0.0410101	0.834244	Cdc20
624219	0.722639	4.61362	4.17545	0.0410136	0.834244	Angptl8
192199	-2.45901	-0.932367	4.17518	0.0410202	0.834244	Rspo1
67457	-0.558393	3.90496	4.17493	0.0410262	0.834244	Frmd8
12416	-1.01274	2.29605	4.17342	0.0410629	0.834244	Cbx2
622167	-0.793779	2.57224	4.17201	0.0410971	0.834244	Gm12718
74103	-2.90204	-1.68762	4.16561	0.0412526	0.834244	Nebl
100039054	-0.790607	5.87745	4.16516	0.0412635	0.834244	Mup12
14857	-1.18469	1.76704	4.16195	0.0413418	0.834244	Gsta1
30953	1.67537	-0.381009	4.15908	0.041412	0.834244	Schip1
56612	0.594103	6.19514	4.15885	0.0414175	0.834244	Pfdn5
209334	1.24361	-0.233142	4.1553	0.0415045	0.834244	Gen1
21453	-0.84466	2.37327	4.1539	0.0415388	0.834244	Tcof1
268396	-1.53588	-0.151896	4.1509	0.0416123	0.834244	Sh3pxd2b
241062	-0.563374	3.75339	4.14784	0.0416877	0.834244	Pgap1
51798	0.537193	8.61093	4.14616	0.0417291	0.834244	Ech1
71703	-0.809025	2.00404	4.13942	0.0418955	0.834244	Armcx3
18861	-0.980497	0.701406	4.1315	0.042092	0.834244	Pms2
18104	0.796568	2.2272	4.1315	0.042092	0.834244	Nqo1
18025	-1.10323	0.366826	4.12965	0.0421381	0.834244	Nfe2l3
52206	0.565454	3.94374	4.12876	0.0421603	0.834244	Anapc4
16852	0.756842	2.52161	4.1273	0.0421967	0.834244	Lgals1
66442	0.896224	2.14334	4.1228	0.0423091	0.834244	Spc25
68369	-0.481625	5.10622	4.12279	0.0423093	0.834244	0610031O16Rik
65020	0.561377	4.81363	4.12206	0.0423275	0.834244	Zfp110
211949	-1.21101	2.81551	4.1173	0.0424468	0.835262	Spsb4
382090	0.845816	2.09557	4.10697	0.0427068	0.837917	Cep162
232370	0.943482	2.29985	4.10626	0.0427247	0.837917	Clstn3
102626	-1.74967	0.2241	4.10147	0.0428458	0.837917	Mapkapk3
668253	-0.733905	1.98075	4.10117	0.0428534	0.837917	Dleu2
74105	-0.648663	3.16278	4.09193	0.0430884	0.839644	Gga2
17937	0.827549	2.32922	4.09055	0.0431237	0.839644	Nab2
219150	-0.55159	3.74988	4.08906	0.0431616	0.839644	Hmbox1
18606	0.446977	6.34749	4.08473	0.0432723	0.839644	Enpp2
211978	-0.638876	4.4911	4.08237	0.043333	0.839644	Zfyve26
241547	0.506923	3.89942	4.08023	0.0433877	0.839644	Harbi1
70484	0.44224	6.06222	4.07798	0.0434456	0.839644	Slc35d2
20210	-0.92232	1.35531	4.07557	0.0435075	0.839644	Saa3
54486	-1.95822	-0.82581	4.07214	0.043596	0.839644	Hpgds
69126	0.650966	3.28116	4.07112	0.0436223	0.839644	Rbis
217310	-1.17802	0.5437	4.06337	0.0438229	0.84124	Hid1
20737	-2.22516	-1.66332	4.06265	0.0438416	0.84124	Spn
630836	-1.04833	0.31341	4.05794	0.0439641	0.842282	2010315B03Rik
394435	0.499738	4.64003	4.05113	0.0441418	0.843549	Ugt1a6b
330450	-1.96382	-0.435255	4.05016	0.044167	0.843549	Far2
54409	0.693871	2.44523	4.04357	0.04434	0.844289	Ramp2
66172	0.686745	3.05021	4.04347	0.0443426	0.844289	Med11
67884	0.67707	2.53106	4.03322	0.0446126	0.846133	Cfap410
225651	-0.664826	2.83433	4.03285	0.0446224	0.846133	Mppe1
329977	0.949476	1.07184	4.02905	0.0447231	0.846133	Fhad1
214301	-1.79836	-1.04	4.02783	0.0447556	0.846133	Crygn
20720	-1.15689	1.32019	4.02543	0.0448192	0.846133	Serpine2
53867	0.768813	5.02871	4.02423	0.044851	0.846133	Col5a3
12159	0.907218	2.01361	4.01421	0.0451184	0.847758	Bmp4
73673	2.65214	-0.538448	4.01286	0.0451545	0.847758	Rec114
230936	-0.719538	2.17993	4.0089	0.0452608	0.847758	Phf13
70737	-0.614429	4.61082	4.00787	0.0452883	0.847758	Cgn
433791	1.34202	0.422576	4.0074	0.0453009	0.847758	Zfp992
66405	0.706371	2.73618	4.00471	0.0453734	0.847758	Mcts2
22629	0.459497	5.37454	4.00183	0.045451	0.847758	Ywhah
51944	1.24215	0.0230029	4.0005	0.0454868	0.847758	Knstrn
20504	0.64442	3.90986	3.9939	0.0456653	0.849471	Slc17a1
26370	0.565682	3.88572	3.98618	0.0458749	0.849471	Cetn2
13085	0.489861	9.80219	3.98581	0.0458849	0.849471	Cyp2a12
76884	-1.41633	0.452938	3.9848	0.0459126	0.849471	Cyfip2
16423	-0.581754	5.145	3.98269	0.04597	0.849471	Cd47
114716	-0.821892	2.21721	3.9796	0.0460546	0.849471	Spred2
224836	-1.57938	0.309114	3.9763	0.0461448	0.849471	Usp49
13163	-0.57195	3.18822	3.97538	0.04617	0.849471	Daxx
16668	0.471885	7.75227	3.97435	0.0461983	0.849471	Krt18
69724	0.509296	4.2627	3.96723	0.046394	0.85016	Rnaseh2a
27397	0.429108	5.73423	3.96649	0.0464145	0.85016	Mrpl17
12095	-1.68722	0.738245	3.96477	0.0464618	0.85016	Bglap3
269424	-0.448049	4.98803	3.96298	0.0465114	0.85016	Jade1
667118	-0.937447	3.34853	3.95376	0.0467668	0.851679	Zbed6
80707	0.588118	3.28617	3.95338	0.0467774	0.851679	Wwox
114255	-1.61734	-0.152797	3.94782	0.0469322	0.851679	Dok4
14609	-1.07978	1.25184	3.94661	0.046966	0.851679	Gja1
268670	0.791543	2.05065	3.94556	0.0469952	0.851679	Zfp759
242594	-0.853147	3.0109	3.94227	0.0470872	0.851679	Fyb2
56207	0.551424	4.20276	3.94101	0.0471224	0.851679	Uchl5
63955	-1.21152	1.72833	3.94014	0.0471468	0.851679	Cables1
16469	1.84617	-0.61542	3.93542	0.0472795	0.851773	Jrk
211914	-0.995935	2.7839	3.9344	0.047308	0.851773	Asap2
20526	0.437235	7.85416	3.93259	0.0473591	0.851773	Slc2a2
56726	0.559044	6.61858	3.92089	0.0476896	0.856469	Sh3bgrl
239037	-0.742514	3.43745	3.91497	0.0478577	0.85824	Lrit1
246710	-0.624719	2.64003	3.90791	0.0480593	0.860603	Rhobtb2
13664	0.506888	5.86941	3.90411	0.048168	0.8613	Eif1a
11910	-2.20355	-0.209035	3.89638	0.0483901	0.86402	Atf3
14803	-3.15772	-2.86807	3.89175	0.0485239	0.865157	Grid1
217305	1.04557	1.42623	3.88399	0.0487485	0.867905	Cd300ld
20250	-1.1339	1.69717	3.87895	0.048895	0.869261	Scd2
14537	-1.97888	-0.792833	3.87599	0.0489815	0.869545	Gcnt1
73945	-0.461891	4.82329	3.86645	0.0492607	0.871144	Otud4
13476	-0.819744	3.81648	3.864	0.0493327	0.871144	Reep5
319197	-1.44713	-0.444561	3.86309	0.0493594	0.871144	Gpr4
18194	0.578329	7.02068	3.86101	0.0494206	0.871144	Nsdhl
384061	-1.59839	-0.631062	3.86087	0.0494246	0.871144	Fndc5
13088	-2.762	6.65193	3.84246	0.0499703	0.879505	Cyp2b10
27060	-0.48749	5.21596	3.83306	0.050251	0.880614	Tcirg1
15108	0.492127	6.99779	3.83306	0.0502512	0.880614	Hsd17b10
58520	0.469921	6.47919	3.83131	0.0503036	0.880614	Erg28
320295	2.32698	-0.365065	3.8308	0.0503188	0.880614	C920006O11Rik
72754	-0.62916	4.22897	3.82521	0.0504871	0.882289	Arhgef10l
14230	1.08785	0.228129	3.82287	0.0505575	0.882289	Fkbp10
20446	-1.36348	-0.430936	3.81458	0.0508083	0.885413	St6galnac2
21354	-0.703423	3.66208	3.81006	0.0509457	0.886556	Tap1
22344	0.862662	1.20286	3.80557	0.0510823	0.887682	Vezf1
13009	0.470222	4.92427	3.80149	0.0512071	0.887703	Csrp3
16449	1.04777	1.4264	3.80082	0.0512275	0.887703	Jag1
22361	1.56297	4.55716	3.79382	0.0514421	0.889697	Vnn1
70497	-0.742881	2.64256	3.79044	0.0515462	0.889697	Arhgap17
71323	-0.57017	4.2465	3.79003	0.0515589	0.889697	Rassf8
19659	0.744993	4.64734	3.77812	0.0519271	0.893879	Rbp1
11891	-1.19635	0.00486999	3.7775	0.0519461	0.893879	Rab27a
14854	0.446645	5.91213	3.76769	0.0522517	0.896831	Gss
71790	-1.68923	0.63071	3.76522	0.0523289	0.896831	Anxa9
114664	0.423931	7.40189	3.765	0.0523357	0.896831	Hsd17b11
56190	-1.55319	-0.0352393	3.75967	0.052503	0.897289	Rbm38
16922	0.458034	11.007	3.7578	0.0525616	0.897289	Phyh
18577	-1.10288	1.02052	3.7548	0.0526561	0.897289	Pde4a
226744	-0.616799	2.9864	3.7531	0.0527097	0.897289	Cnst
22698	1.25525	0.85922	3.75258	0.0527261	0.897289	Zfp39
15490	0.428223	6.11689	3.74086	0.053097	0.902357	Hsd17b7
22324	-1.56562	-0.214944	3.7362	0.0532455	0.903636	Vav1
246727	-2.08282	-0.964393	3.72487	0.0536079	0.908536	Oas3
56291	-1.09287	0.535753	3.72047	0.0537494	0.909684	Styx
234577	-1.11562	1.81718	3.71289	0.0539937	0.912567	Cpne2
230787	-1.15771	0.645307	3.70931	0.0541097	0.913276	Themis2
108114	0.52413	6.20472	3.7064	0.0542041	0.91362	Slc22a7
217864	-0.673352	3.58339	3.7038	0.0542886	0.913796	Rcor1
71729	-0.770163	1.51101	3.69969	0.0544226	0.91397	Rgs12
22154	0.494728	6.36703	3.69759	0.0544912	0.91397	Tubb5
235599	1.53327	-0.112137	3.69454	0.0545908	0.91397	6430571L13Rik
71145	-0.642864	2.44737	3.6937	0.0546184	0.91397	Scara5
67871	0.512685	4.8403	3.69048	0.0547238	0.91397	Mrrf
66929	-1.98107	-1.44226	3.68854	0.0547876	0.91397	Asf1b
12819	-0.858804	2.76112	3.68763	0.0548175	0.91397	Col15a1
12577	-1.03375	0.907023	3.68311	0.0549663	0.915215	Cdkn1c
20397	-0.426345	6.23928	3.67757	0.0551492	0.917024	Sgpl1
71805	0.567491	2.91805	3.66924	0.0554254	0.920374	Nup93
14368	-0.898108	1.49116	3.66617	0.0555277	0.920834	Fzd6
13190	0.939111	2.60213	3.66172	0.0556761	0.920836	Dct
216395	0.550497	4.30928	3.66169	0.0556771	0.920836	Rxylt1
75974	-2.10128	-0.609562	3.65108	0.0560327	0.924043	Dock11
59092	-0.574678	4.02579	3.65027	0.05606	0.924043	Pcbp4
12116	0.71914	11.5262	3.64922	0.0560956	0.924043	Bhmt
225884	0.513476	3.94405	3.64549	0.0562211	0.924408	Gstp3
17921	-0.600848	2.57423	3.64341	0.0562916	0.924408	Myo7a
71946	-1.07863	1.42282	3.6419	0.0563426	0.924408	Endod1
380629	-0.596679	3.90916	3.63795	0.0564766	0.925376	Heca
18823	1.09343	0.427311	3.63034	0.0567353	0.927638	Plp1
109711	-0.502792	4.30016	3.62947	0.056765	0.927638	Actn1
225326	-0.514888	3.91457	3.62499	0.056918	0.92834	Pik3c3
227613	0.463462	7.20095	3.6205	0.0570716	0.92834	Tubb4b
216820	0.444699	4.59968	3.62047	0.0570728	0.92834	Dhrs7b
245469	2.09179	-0.924996	3.6194	0.0571094	0.92834	Pdzd4
23938	-0.468693	3.88216	3.61723	0.0571842	0.92834	Map2k5
231668	1.03037	1.22238	3.60767	0.0575137	0.932463	Vsig10
214812	-0.938861	3.06907	3.60196	0.0577114	0.932511	Zfp609
67389	-1.64124	0.370649	3.60192	0.057713	0.932511	C1qtnf12
228775	-1.27885	2.97444	3.60104	0.0577434	0.932511	Trib3
66497	0.719331	1.98171	3.59406	0.0579863	0.935209	Cmss1
22156	-0.6501	3.12014	3.59088	0.0580975	0.93578	Tuft1
13047	-0.519977	4.37861	3.58067	0.0584556	0.939504	Cux1
223435	-0.660812	3.65531	3.57922	0.0585067	0.939504	Trio
19944	0.712432	6.06754	3.57665	0.0585971	0.939504	Rpl29
56737	0.568354	3.82284	3.57492	0.0586583	0.939504	Alg2
105445	-0.605281	3.15708	3.57347	0.0587095	0.939504	Dock9
76566	-1.7105	-0.814445	3.56695	0.0589406	0.940634	Rflnb
14389	-1.21869	-0.230662	3.5668	0.0589459	0.940634	Gab2
20779	-1.04179	0.921568	3.55944	0.0592077	0.940634	Src
112407	0.708602	4.14288	3.55743	0.0592794	0.940634	Egln3
69697	-1.09887	2.595	3.55605	0.0593289	0.940634	Camsap3
69358	0.721538	1.92921	3.55379	0.0594097	0.940634	Lrrc51
16819	-1.60134	2.04271	3.55277	0.0594461	0.940634	Lcn2
319352	1.13055	0.424965	3.55258	0.0594529	0.940634	Pianp
236293	2.68125	-0.261615	3.55029	0.0595352	0.940634	Slc22a29
12212	0.612155	2.85284	3.54798	0.0596181	0.940634	Chic1
99100	-0.674797	2.87455	3.54796	0.0596187	0.940634	Cep152
54123	-0.7253	4.14876	3.541	0.0598694	0.943382	Irf7
20514	-1.85632	0.0805421	3.53464	0.0600994	0.944616	Slc1a5
12524	-1.27595	0.42589	3.5346	0.0601008	0.944616	Cd86
71492	-0.903752	1.25952	3.52843	0.060325	0.945953	Bbs7
11475	-1.20961	1.43386	3.52725	0.0603677	0.945953	Acta2
13722	0.54065	5.07213	3.52502	0.0604491	0.945953	Aimp1
53886	-0.725793	1.75523	3.52383	0.0604925	0.945953	Cdkl2
14069	-0.697559	3.06512	3.52142	0.0605804	0.946127	F8
16592	-0.746398	5.28916	3.50972	0.0610099	0.951479	Fabp5
67492	-0.527506	4.27615	3.50789	0.0610773	0.951479	Zfand4
74131	-1.6442	-1.13116	3.50405	0.061219	0.952485	Sash3
382639	-0.69869	2.37304	3.50125	0.0613224	0.952891	Zbtb42
23831	0.588106	5.32729	3.49763	0.0614566	0.953608	Car14
68177	0.494961	6.79515	3.48075	0.0620865	0.953608	Ebpl
50706	0.729681	3.05852	3.47991	0.062118	0.953608	Postn
66246	0.475684	4.11936	3.47895	0.0621541	0.953608	Osgep
76117	-1.82644	-1.4702	3.47641	0.0622496	0.953608	Arhgap15
11980	-1.11229	0.733945	3.47594	0.0622672	0.953608	Atp8a1
246730	-0.826946	0.991439	3.47454	0.0623199	0.953608	Oas1a
217169	-1.39352	-0.897763	3.47411	0.0623364	0.953608	Tns4
74318	-0.604728	4.51331	3.47138	0.0624391	0.953608	Hopx
13548	-0.449923	3.98934	3.46858	0.062545	0.953608	Dyrk1a
66568	0.534041	3.46356	3.46444	0.0627018	0.953608	Rwdd3
69962	0.900587	1.46449	3.46437	0.0627046	0.953608	Mettl18
231151	-0.505087	3.89316	3.46202	0.0627935	0.953608	Tada2b
231279	0.501429	3.78682	3.46084	0.0628385	0.953608	Guf1
12724	-0.566537	4.62638	3.45893	0.062911	0.953608	Clcn2
226551	0.502668	3.76425	3.45447	0.0630809	0.953608	Suco
20501	0.446977	5.83643	3.45309	0.0631337	0.953608	Slc16a1
213498	-0.679937	4.023	3.45233	0.0631627	0.953608	Arhgef11
68777	0.464645	4.12599	3.45159	0.0631911	0.953608	Tmem53
16625	1.22968	0.267484	3.44971	0.0632627	0.953608	Serpina3c
94284	0.424824	5.18871	3.44922	0.0632815	0.953608	Ugt1a6a
75029	-1.1116	0.444312	3.4487	0.0633015	0.953608	Purg
16998	-0.999339	0.920711	3.44753	0.0633463	0.953608	Ltbp3
234356	1.33954	-0.419878	3.445	0.0634433	0.953608	Csgalnact1
11549	-0.820557	1.38277	3.44373	0.0634923	0.953608	Adra1a
76710	-1.53435	-0.886566	3.43988	0.0636404	0.953608	2210406O10Rik
74521	-0.610056	3.27809	3.43906	0.063672	0.953608	Ppp4r4
11781	-0.779067	1.50203	3.43889	0.0636786	0.953608	Ap4m1
105005	-1.67999	0.885051	3.43807	0.0637102	0.953608	Lratd1
626802	-1.73111	-1.50063	3.4361	0.063786	0.953608	Gm14322
22722	-0.641426	3.24158	3.43548	0.0638099	0.953608	Zfp64
102465959	0.994942	0.671536	3.43466	0.0638418	0.953608	Mir6236
76429	-0.567064	5.17878	3.42858	0.0640773	0.955969	Lhpp
14284	-0.690131	1.99012	3.42103	0.0643709	0.956828	Fosl2
66971	0.593569	3.89058	3.42075	0.0643819	0.956828	Cdk5rap1
71375	-0.597766	3.25134	3.41817	0.0644823	0.956828	Foxn3
18391	-0.467266	6.65571	3.41783	0.0644958	0.956828	Sigmar1
64602	-0.419889	5.9862	3.41536	0.0645922	0.956828	Ireb2
56629	0.446744	4.82066	3.41325	0.064675	0.956828	Dnase2b
17711	0.618751	13.4522	3.41318	0.0646778	0.956828	CYTB
217887	-1.65505	-1.26121	3.41038	0.0647876	0.957085	Clba1
83410	0.427544	4.35425	3.40878	0.0648503	0.957085	Cstf2t
69168	0.456792	4.59761	3.40369	0.0650509	0.95743	Bola1
338369	0.488177	3.79673	3.4021	0.0651136	0.95743	Tmem220
14456	-0.619306	4.16793	3.39841	0.0652593	0.95743	Gas6
100043102	1.14784	0.758572	3.39571	0.065366	0.95743	4632428C04Rik
110196	0.530434	8.5977	3.39165	0.0655275	0.95743	Fdps
381113	-1.16374	-0.716882	3.38892	0.065636	0.95743	Cdkl4
14961	-0.621128	3.20907	3.38665	0.0657262	0.95743	H2-Ab1
77579	-0.768201	3.79517	3.38274	0.0658826	0.95743	Myh10
215748	-0.664286	2.54808	3.38066	0.0659655	0.95743	Cnksr3
18792	1.42546	0.300263	3.37915	0.0660262	0.95743	Plau
74114	0.525421	9.58532	3.37738	0.0660969	0.95743	Crot
18479	-1.39971	0.00761258	3.37733	0.0660992	0.95743	Pak1
20482	0.553931	3.76486	3.37675	0.0661225	0.95743	Skil
68323	-0.550477	2.83649	3.37602	0.0661515	0.95743	Nudt22
104943	-2.1801	-1.37224	3.3706	0.0663696	0.95743	Fam110c
104158	0.460817	9.7781	3.37025	0.0663838	0.95743	Ces1d
68229	-1.20281	0.749637	3.367	0.0665147	0.95743	Spindoc
72565	-0.530101	2.96872	3.36622	0.0665465	0.95743	Uaca
276950	-1.24572	-0.499262	3.36545	0.0665774	0.95743	Slfn8
52187	-1.4792	-0.240911	3.36381	0.0666439	0.95743	Rragd
78252	-0.554487	3.56975	3.36336	0.0666617	0.95743	Nxpe2
56480	-0.474668	4.47044	3.36004	0.0667963	0.95743	Tbk1
68195	1.02659	2.43882	3.35788	0.0668841	0.95743	Rnaset2b
233979	-0.881288	0.760627	3.35714	0.066914	0.95743	Tpcn2
227737	-0.812514	2.28131	3.3554	0.0669851	0.95743	Niban2
20678	0.580404	3.25438	3.35533	0.0669879	0.95743	Sox5
66113	0.421355	10.429	3.35271	0.0670947	0.95743	Apoa5
235050	0.721522	2.66527	3.34906	0.0672436	0.95743	Zfp810
75686	-0.543522	2.85022	3.34791	0.0672904	0.95743	Nudt16
230657	-0.513732	3.32721	3.34703	0.0673265	0.95743	Tmem69
237107	0.46323	3.99492	3.34507	0.0674066	0.95743	Gnl3l
16424	0.447188	9.82749	3.34432	0.0674373	0.95743	Itih1
11600	-1.49732	-1.52914	3.34306	0.067489	0.95743	Angpt1
622473	-1.64822	-1.02341	3.3425	0.0675121	0.95743	Ripply1
69237	0.51098	5.41367	3.33999	0.0676149	0.957787	Gtpbp4
68126	0.479121	4.2508	3.33626	0.0677685	0.958862	Fahd2a
14538	-0.50789	3.31687	3.33069	0.0679982	0.960217	Gcnt2
17084	-1.02082	1.00844	3.3285	0.0680889	0.960217	Ly86
621054	-0.60965	4.56299	3.32829	0.0680977	0.960217	Tpm3-rs7
114570	1.35043	-0.116415	3.32312	0.0683122	0.960964	Crip3
234736	-0.446481	4.15956	3.32165	0.068373	0.960964	Rfwd3
69221	0.531926	2.8544	3.32138	0.0683844	0.960964	2410006H16Rik
19272	-0.407115	5.54874	3.31719	0.0685589	0.961274	Ptprk
22658	-0.86966	1.64168	3.31711	0.0685623	0.961274	Pcgf2
78670	0.464922	4.04602	3.31502	0.0686496	0.961406	Plekhj1
66116	-0.415468	7.33183	3.31278	0.0687429	0.961621	Nat8f1
20928	0.485423	3.83232	3.30718	0.068978	0.962818	Abcc9
76915	0.750207	1.85935	3.30455	0.0690883	0.962818	Mnd1
107976	0.511277	4.06377	3.30287	0.0691591	0.962818	Babam2
12982	-1.06008	0.81981	3.30283	0.0691608	0.962818	Csf2ra
19651	-0.462117	4.35199	3.30145	0.0692186	0.962818	Rbl2
379043	0.857849	2.25595	3.29305	0.0695736	0.96592	Raet1e
13688	-0.738193	5.42396	3.29247	0.0695982	0.96592	Eif4ebp2
71754	0.494731	6.71333	3.28535	0.0699007	0.96689	Cyp2d40
665489	1.39403	0.747513	3.28396	0.0699598	0.96689	Gm7658
14969	-0.688731	2.92213	3.28175	0.0700541	0.96689	H2-Eb1
11520	0.515377	8.71946	3.28158	0.0700613	0.96689	Plin2
99887	0.441963	7.74536	3.28058	0.0701043	0.96689	Tlcd4
21673	-1.69389	-0.92679	3.27888	0.0701766	0.96689	Dntt
56644	-1.03411	0.656782	3.27603	0.0702989	0.96689	Clec7a
22329	-0.68538	2.14314	3.27501	0.0703425	0.96689	Vcam1
209387	-1.63627	-0.154161	3.27353	0.0704061	0.96689	Trim30d
11883	-0.672812	4.66398	3.27246	0.0704518	0.96689	Arsa
72082	-0.720412	5.28703	3.26499	0.0707734	0.967723	Cyp2c55
18821	2.24187	-1.38655	3.25967	0.0710032	0.967723	Pln
20349	-1.99446	-1.07862	3.25878	0.0710419	0.967723	Sema3e
51801	0.798938	1.41107	3.25684	0.071126	0.967723	Ramp1
72621	0.528571	3.54384	3.25678	0.0711285	0.967723	Pdzd11
17721	0.535626	11.7287	3.25558	0.0711806	0.967723	ND5
72230	1.6303	-0.746143	3.25526	0.0711947	0.967723	Zfp558
224014	-0.502586	4.00762	3.25337	0.0712766	0.967723	Fgd4
23871	0.506455	3.98674	3.25288	0.0712982	0.967723	Ets1
56077	1.15489	0.918204	3.25076	0.0713904	0.967723	Dgke
108686	-0.966061	0.122632	3.24981	0.0714319	0.967723	Ccdc88a
11568	-1.39414	1.19361	3.24767	0.0715251	0.967723	Aebp1
208177	0.42304	5.38563	3.24644	0.071579	0.967723	Phldb2
268515	-1.00814	2.19887	3.2448	0.0716506	0.967723	Bahcc1
105722	-0.584459	2.64041	3.24392	0.071689	0.967723	Ano6
665775	-0.456491	3.85126	3.23732	0.0719781	0.96802	Bod1l
77889	-0.736125	1.92142	3.23618	0.0720282	0.96802	Lbh
240476	-0.593322	2.51689	3.2353	0.072067	0.96802	Zfp407
17089	0.484394	3.59418	3.23504	0.0720785	0.96802	Lyar
16898	0.457733	9.12088	3.23448	0.0721033	0.96802	Rps2
21844	-1.09878	0.161256	3.23034	0.0722859	0.968635	Tiam1
319314	-2.47143	-1.28808	3.22973	0.0723125	0.968635	A930001C03Rik
16558	-0.631513	2.84353	3.22727	0.0724211	0.968635	Kif16b
67866	0.731025	2.36527	3.2233	0.0725972	0.968635	Wfdc1
193670	0.398083	5.1032	3.22228	0.0726424	0.968635	Rnf185
320706	-1.36416	-0.26756	3.22157	0.072674	0.968635	Soga1
330812	1.19821	0.282464	3.21849	0.0728107	0.968635	Rnf150
19935	0.523018	4.91764	3.21766	0.0728476	0.968635	Mrpl23
103213	-1.12401	0.595469	3.21748	0.0728557	0.968635	Traf3ip2
78754	-1.19881	-0.0260122	3.21235	0.0730845	0.970632	Galnt15
14281	1.57632	-0.382167	3.20649	0.0733466	0.971549	Fos
77569	-2.26283	-1.1568	3.20572	0.073381	0.971549	Limch1
246179	0.512268	3.53256	3.20519	0.0734052	0.971549	Fktn
353047	-0.650569	3.60135	3.20091	0.0735972	0.971549	Plekhm1
226691	-0.855743	1.36074	3.19817	0.0737209	0.971549	Ifi207
22631	0.435832	6.42301	3.19794	0.073731	0.971549	Ywhaz
16019	-1.37286	2.10553	3.19712	0.0737682	0.971549	Ighm
114301	0.534774	5.04981	3.19675	0.0737848	0.971549	Palmd
74843	-1.13173	-0.444219	3.19333	0.0739394	0.971549	Mss51
270118	1.45627	-0.0237268	3.19329	0.073941	0.971549	Maml2
67139	0.574053	4.00192	3.18899	0.0741356	0.972116	Mis12
227195	-0.499652	3.52771	3.18886	0.0741418	0.972116	Ino80d
22272	0.436433	8.71374	3.18184	0.0744608	0.975262	Uqcrq
52477	-0.445767	3.73804	3.1784	0.0746177	0.975674	Angel2
116852	0.475949	6.53125	3.17598	0.0747283	0.975674	Akr1c20
17122	-0.388098	6.10729	3.17596	0.0747294	0.975674	Mxd4
67701	-2.60952	0.588113	3.1661	0.0751819	0.980543	Wfdc2
68366	0.432379	4.34682	3.16346	0.0753033	0.98109	Tmem129
18140	-2.32113	-1.6674	3.1579	0.0755603	0.982368	Uhrf1
67333	-0.830491	3.01385	3.15789	0.0755606	0.982368	Stk35
209131	-0.588254	2.79258	3.15397	0.0757423	0.983693	Snx30
19122	-0.397713	4.45652	3.14934	0.0759576	0.98383	Prnp
18751	-1.17222	-0.567649	3.14877	0.0759842	0.98383	Prkcb
26378	0.401842	7.31512	3.1486	0.0759921	0.98383	Decr2
68703	-0.538785	3.93827	3.14107	0.0763438	0.987348	Rere
17773	1.01814	0.887744	3.13825	0.076476	0.987364	Mtnr1a
13123	-0.741354	8.8439	3.1361	0.0765765	0.987364	Cyp7b1
433956	-0.747021	2.2892	3.13375	0.0766872	0.987364	Dnaaf5
14276	-0.999701	1.54527	3.13296	0.0767245	0.987364	Folr2
57757	0.428361	7.74152	3.13171	0.076783	0.987364	Pglyrp2
77015	-1.71782	-1.45154	3.12949	0.0768876	0.987364	Mpped2
74098	0.456788	4.81443	3.12912	0.0769054	0.987364	Czib
544922	1.41826	-0.259945	3.12743	0.0769852	0.987364	Zkscan4
14635	0.426005	5.60166	3.12374	0.0771595	0.988571	Galk1
242669	-0.953683	0.18288	3.12022	0.0773263	0.98968	Azin2
13179	0.5437	6.86099	3.11626	0.0775144	0.991059	Dcn
17840	-0.736155	5.27435	3.11115	0.0777579	0.991767	Mup1
18196	1.58074	-0.739365	3.11038	0.0777949	0.991767	Nsg1
66337	1.61723	-0.801634	3.11004	0.0778108	0.991767	Fam229b
218699	-0.444137	4.22158	3.09927	0.0783276	0.997086	Pxk
170756	-0.687193	4.92147	3.09797	0.0783898	0.997086	Slc8b1
320982	0.896217	0.450271	3.09592	0.0784887	0.997316	Arl4c
96875	-0.583479	4.16378	3.08724	0.0789085	0.999089	Prg4
66686	0.820066	1.47956	3.08652	0.0789436	0.999089	Dcbld1
14661	0.412797	10.104	3.08565	0.0789859	0.999089	Glud1
224022	-1.01747	0.62475	3.08247	0.07914	0.999089	Slc7a4
54608	0.64604	6.90854	3.07935	0.0792923	0.999089	Abhd2
68691	-0.60795	2.61055	3.07785	0.0793654	0.999089	Kansl1l
18230	-1.08535	0.239554	3.073	0.0796024	0.999089	Nxn
71715	-0.721354	1.88184	3.07267	0.0796187	0.999089	Dhx35
15277	-1.52929	-0.392053	3.06871	0.0798127	0.999089	Hk2
26384	-0.566476	3.7214	3.06632	0.0799302	0.999089	Gnpda1
11676	0.529435	4.16045	3.06339	0.0800743	0.999089	Aldoc
13101	0.4003	10.1172	3.06301	0.0800933	0.999089	Cyp2d10
241556	1.15419	0.674743	3.05961	0.0802609	0.999089	Tspan18
207278	-0.440689	3.95472	3.05751	0.080365	0.999089	Fchsd2
108086	-0.615742	3.77438	3.05673	0.0804034	0.999089	Rnf216
17769	0.673248	3.17003	3.05444	0.0805169	0.999089	Mthfr
67037	0.438437	4.09645	3.05158	0.0806585	0.999089	Pmf1
12269	0.469452	9.39378	3.04833	0.0808201	0.999089	C4bp
72479	0.469067	6.5641	3.04343	0.0810646	0.999089	Hsdl2
76933	-1.04466	0.879547	3.04264	0.0811038	0.999089	Ifi27l2a
231207	-0.475185	5.11405	3.04206	0.0811328	0.999089	Cpeb2
110786	2.70433	-1.40196	3.03877	0.0812974	0.999089	Iglc2
104816	-0.475415	7.19912	3.03854	0.0813088	0.999089	Aspg
13731	-0.965032	2.53165	3.03572	0.0814503	0.999089	Emp2
14199	0.602696	2.31457	3.02886	0.0817953	0.999089	Fhl1
54354	-0.604797	2.87445	3.02809	0.0818345	0.999089	Rassf5
214359	-0.734726	2.24424	3.02346	0.0820681	0.999089	Tmem51
381101	0.60633	2.56476	3.02212	0.0821359	0.999089	Dnph1
434341	-0.778039	2.81158	3.01979	0.0822542	0.999089	Nlrc5
18750	-0.67421	2.538	3.0128	0.0826093	0.999089	Prkca
68572	0.46479	4.57483	3.01066	0.0827185	0.999089	Mrpl58
18670	0.384654	7.74006	3.01018	0.0827432	0.999089	Abcb4
210982	-0.67496	3.03479	3.00227	0.0831479	0.999089	Bicral
16855	0.735405	2.78708	3.00093	0.0832169	0.999089	Lgals4
280411	-0.832463	1.23064	3.00045	0.0832414	0.999089	Lix1l
21389	-1.66971	-0.799517	2.9982	0.0833572	0.999089	Tbx6
19224	-0.647709	2.86126	2.9968	0.0834293	0.999089	Ptgs1
52118	-0.527114	2.98125	2.99514	0.0835149	0.999089	Pvr
100504191	-1.52394	-0.921673	2.99277	0.0836369	0.999089	Gm16576
16425	0.424576	10.4179	2.99079	0.0837392	0.999089	Itih2
232987	-0.667687	1.92145	2.98995	0.0837828	0.999089	B9d2
212880	-0.378309	5.05695	2.98937	0.0838127	0.999089	Ddx46
68966	0.529447	4.60302	2.98576	0.0839999	0.999089	Ngdn
17918	-1.68618	-0.606028	2.98305	0.0841407	0.999089	Myo5a
17248	-0.519022	3.36768	2.9806	0.0842681	0.999089	Mdm4
81500	0.407245	6.09742	2.97829	0.0843884	0.999089	Sil1
94040	-0.515426	6.12832	2.97628	0.0844931	0.999089	Clmn
242377	-1.05839	0.546449	2.97509	0.0845556	0.999089	Pm20d2
53414	0.48192	4.17548	2.97107	0.0847658	0.999089	Bysl
11997	2.22527	-1.52764	2.96831	0.0849107	0.999089	Akr1b7
66725	1.29831	0.536153	2.96496	0.0850868	0.999089	Lrrk2
68453	0.606596	3.93822	2.96204	0.0852404	0.999089	Gpihbp1
17524	0.399985	4.94303	2.95934	0.085383	0.999089	Mpp1
108167606	0.847752	1.19122	2.95783	0.0854624	0.999089	Gm2710
52377	0.558869	2.66873	2.95694	0.0855099	0.999089	Rcn3
22343	0.476877	5.49108	2.95659	0.0855279	0.999089	Lin7c
12489	-1.71098	-1.22156	2.94965	0.085896	0.999089	Cd33
74568	-0.958546	1.49561	2.9489	0.0859361	0.999089	Mlkl
244329	0.666962	1.86295	2.94574	0.0861043	0.999089	Mcph1
23962	-0.801646	1.23164	2.945	0.0861438	0.999089	Oasl2
27403	-0.805503	2.31707	2.94453	0.0861687	0.999089	Abca7
79560	0.486288	4.30218	2.94333	0.0862328	0.999089	Ublcp1
105239	-0.650801	4.94344	2.94029	0.0863954	0.999089	Rnf44
238130	-0.532419	3.9952	2.93947	0.0864389	0.999089	Dock4
94212	-0.789193	2.49941	2.93829	0.0865025	0.999089	Pag1
319158	0.765474	1.96657	2.93774	0.0865319	0.999089	H4c9
107975	-0.924727	0.995535	2.93768	0.0865347	0.999089	Pacs1
66587	-0.437571	4.84479	2.93622	0.0866132	0.999089	Fastk
15925	-0.552203	6.9632	2.93451	0.086705	0.999089	Ide
103743	-0.704652	2.03055	2.93425	0.0867187	0.999089	Tmem98
269033	1.27249	0.501524	2.93329	0.0867708	0.999089	4930503L19Rik
67861	-1.21534	-0.563492	2.92986	0.086955	0.999089	Akr1b10
108138	0.535665	2.8672	2.92806	0.087052	0.999089	Xrcc4
66251	0.617906	2.92557	2.92494	0.0872203	0.999089	Arfgap3
223770	-0.519039	4.03147	2.92459	0.0872392	0.999089	Brd1
20342	-0.558004	11.0133	2.91957	0.0875114	0.999089	Selenbp2
68743	0.977937	0.0122029	2.91618	0.0876953	0.999089	Anln
22634	-1.01384	0.631952	2.91034	0.0880134	0.999089	Plagl1
14733	-0.898884	1.72563	2.90929	0.0880704	0.999089	Gpc1
18263	0.487433	6.00508	2.90801	0.0881408	0.999089	Odc1
56697	-0.587814	2.85183	2.90687	0.0882031	0.999089	Akap10
407812	-1.95203	-1.43726	2.90569	0.0882673	0.999089	Zfp941
79566	-0.575132	3.41167	2.90527	0.0882905	0.999089	Sh3bp5l
70827	-0.445383	3.99515	2.89888	0.0886413	0.999089	Trak2
72121	-0.750116	2.30663	2.89465	0.088874	0.999089	Dennd2d
433904	0.391932	5.50278	2.89189	0.0890263	0.999089	Ociad2
66832	0.759821	1.9853	2.8898	0.0891419	0.999089	Rsph3a
20979	-0.613523	3.52636	2.88934	0.0891674	0.999089	Syt1
15245	1.11008	-0.483652	2.88911	0.0891801	0.999089	Hhip
67448	-1.99789	-0.528005	2.88804	0.0892392	0.999089	Plxdc2
77037	0.555974	6.26783	2.88682	0.0893069	0.999089	Mrap
100526526	1.28028	-0.205701	2.88517	0.0893988	0.999089	Mir3098
12727	0.378947	5.5838	2.88442	0.08944	0.999089	Clcn4
17705	0.694025	4.8369	2.88318	0.0895092	0.999089	ATP6
58249	0.473227	4.73323	2.8794	0.0897193	0.999089	Fibp
105638	0.575586	3.45816	2.87929	0.0897254	0.999089	Dph3
215900	-1.35877	-0.548091	2.87689	0.0898596	0.999089	Calhm6
78802	0.855813	0.492298	2.87613	0.0899019	0.999089	Ttc30a1
64136	-0.915555	4.81908	2.87451	0.0899923	0.999089	Sdf2l1
96935	0.53957	5.34311	2.87363	0.0900415	0.999089	Susd4
232174	-2.23068	0.928637	2.87044	0.0902199	0.999089	Cyp26b1
64540	0.434648	4.88631	2.86812	0.0903503	0.999089	Tspan4
57246	1.08785	0.965239	2.86387	0.0905891	0.999089	Tbx20
15360	0.380299	11.421	2.86374	0.0905965	0.999089	Hmgcs2
66548	-1.46491	-1.26926	2.86282	0.0906487	0.999089	Adamtsl5
72475	-0.448411	5.42658	2.85911	0.0908577	0.999089	Ssbp3
17434	0.418201	6.86926	2.85788	0.0909271	0.999089	Mocs2
74769	-0.510692	3.48099	2.85666	0.0909964	0.999089	Pik3cb
108116	1.03517	0.87734	2.85522	0.0910779	0.999089	Slco3a1
21929	1.08445	1.2547	2.85298	0.0912047	0.999089	Tnfaip3
208228	1.07826	-0.157673	2.85223	0.0912471	0.999089	Mob3a
224997	-0.781865	1.19546	2.8509	0.0913228	0.999089	Dlgap1
76199	-0.667549	2.88615	2.85012	0.0913673	0.999089	Med13l
338363	-0.73314	1.71824	2.84981	0.0913846	0.999089	Tmem241
15481	0.54355	10.0275	2.84927	0.0914152	0.999089	Hspa8
101631	-0.865271	0.7359	2.84893	0.0914346	0.999089	Pwwp2b
66940	-0.449938	4.11034	2.84799	0.0914882	0.999089	Shisa5
67263	-0.754587	0.918269	2.84574	0.0916166	0.999089	Zswim6
241452	-0.838808	1.3671	2.84421	0.0917035	0.999089	Dhrs9
68099	0.649553	3.40259	2.84362	0.0917376	0.999089	Cibar1
30932	0.488425	4.00358	2.84349	0.0917446	0.999089	Zfp330
23797	0.808937	1.28087	2.84169	0.0918477	0.999089	Akt3
544817	-1.17241	-0.39428	2.84059	0.0919104	0.999089	Arhgap27
23849	-0.751855	2.48736	2.83726	0.0921014	0.999089	Klf6
16832	-1.11389	0.776917	2.83635	0.0921536	0.999089	Ldhb
170728	0.39058	4.7245	2.83622	0.0921607	0.999089	Rtn4ip1
22632	-0.450481	4.86219	2.8358	0.0921851	0.999089	Yy1
70625	-0.717836	1.98884	2.83552	0.0922009	0.999089	Med26
80517	-0.43142	4.50297	2.83498	0.0922318	0.999089	Herpud2
320365	0.727146	1.40437	2.83421	0.0922763	0.999089	Fry
12257	0.409949	5.96833	2.83419	0.0922771	0.999089	Tspo
14923	0.468429	4.46938	2.83158	0.0924273	0.999089	Guk1
69479	1.53033	-0.95084	2.83075	0.0924754	0.999089	1700029J07Rik
56150	0.70697	1.79099	2.83018	0.0925078	0.999089	Mad2l1
55932	-0.73	1.50105	2.82799	0.092634	0.999089	Gbp3
12523	-1.03552	1.12258	2.82514	0.0927989	0.999089	Cd84
791303	1.66489	-0.8455	2.82267	0.0929419	0.999089	Gm10277
70454	-0.786948	1.47102	2.81888	0.0931616	0.999089	Cenpl
329416	0.48169	4.75947	2.81753	0.0932398	0.999089	Nostrin
353187	-0.468714	5.56223	2.81613	0.0933209	0.999089	Nr1d2
280662	0.457755	8.6951	2.81592	0.0933332	0.999089	Afm
11647	0.779975	4.01233	2.81404	0.0934428	0.999089	Alpl
54485	0.854696	1.86904	2.81095	0.093623	0.999089	Dll4
54403	0.362844	5.88282	2.80945	0.0937102	0.999089	Slc4a4
217201	-0.520576	3.0563	2.80859	0.0937608	0.999089	Rundc1
69068	1.35026	4.35274	2.80726	0.0938387	0.999089	Tcim
18148	0.467059	6.95076	2.80643	0.0938874	0.999089	Npm1
76551	-0.490614	4.13526	2.80629	0.093895	0.999089	Ccdc6
84004	0.656572	1.87817	2.80426	0.0940142	0.999089	Mcam
14201	-1.44246	-1.01259	2.80418	0.0940191	0.999089	Fhl3
171171	-1.41969	-0.84721	2.8005	0.0942347	0.999089	Ntng2
53325	0.574897	3.20113	2.79836	0.0943605	0.999089	Banp
56220	0.65648	3.07739	2.79831	0.0943636	0.999089	Zfp386
59057	0.4016	4.38952	2.79802	0.0943809	0.999089	Zfp24
19125	-0.384306	7.12021	2.79697	0.0944429	0.999089	Prodh
19261	-0.632138	3.26139	2.79589	0.0945065	0.999089	Sirpa
22640	0.551172	2.41985	2.79548	0.0945305	0.999089	Zfp1
231430	0.48803	4.32722	2.79543	0.0945333	0.999089	Cox18
665033	-1.3756	-0.396875	2.79082	0.0948055	0.999089	Col6a5
78772	1.68997	-1.62596	2.78784	0.094982	0.999089	Hhipl2
235293	0.388814	8.95504	2.78714	0.0950237	0.999089	Sc5d
218442	-0.362399	5.26225	2.77991	0.0954537	0.999089	Serinc5
20708	-0.996026	0.642739	2.77475	0.0957614	0.999089	Serpinb6b
102633437	-0.966511	0.270185	2.77405	0.0958032	0.999089	Chrna1os
213027	-0.804115	1.65816	2.77278	0.0958797	0.999089	Evi5l
11898	-0.476852	10.8818	2.77176	0.0959403	0.999089	Ass1
67434	-0.471809	4.79896	2.76522	0.0963334	0.999089	Ankrd33b
20728	-1.44242	-0.795827	2.76359	0.0964318	0.999089	Spic
69149	0.892662	1.01016	2.76097	0.0965895	0.999089	Kbtbd3
214424	0.45044	4.2548	2.75969	0.0966668	0.999089	Parp16
52538	0.395439	10.0703	2.75952	0.0966773	0.999089	Acaa2
20016	0.392237	4.15881	2.75839	0.0967458	0.999089	Polr1c
225876	-0.464805	5.15143	2.75838	0.0967461	0.999089	Kdm2a
70261	0.882335	0.889384	2.75666	0.0968504	0.999089	Chp2
66848	-0.561651	2.93631	2.75603	0.0968886	0.999089	Fuca2
320405	-0.509636	3.47793	2.7525	0.0971027	0.999089	Cadps2
75216	-1.44607	0.00612891	2.75204	0.0971303	0.999089	Cep128
71952	-0.909334	1.08362	2.75117	0.0971834	0.999089	Riox1
98711	-0.428469	4.19536	2.74916	0.0973053	0.999089	Rdh10
228993	-0.658405	2.39018	2.74791	0.0973815	0.999089	Slc17a9
67678	0.768672	1.90058	2.74709	0.0974317	0.999089	Lsm3
21386	-0.837697	3.57592	2.74682	0.0974479	0.999089	Tbx3
67303	1.20495	0.518764	2.74497	0.0975606	0.999089	3110045C21Rik
11305	-0.763763	5.32299	2.74291	0.097687	0.999089	Abca2
212547	0.60716	2.05117	2.74276	0.0976961	0.999089	Nepro
11465	-0.376147	5.45211	2.74275	0.0976968	0.999089	Actg1
319713	0.405209	4.85762	2.73518	0.0981604	0.999089	Ablim3
234673	0.511666	7.97069	2.72935	0.0985196	0.999089	Ces2e
545622	-0.483464	4.93223	2.72854	0.0985691	0.999089	Ptpn3
233575	-0.38521	4.39632	2.72849	0.0985724	0.999089	Pgap2
242122	-1.23609	-0.12189	2.7282	0.0985905	0.999089	Vtcn1
233016	0.40133	6.67503	2.72765	0.0986246	0.999089	Blvrb
21400	1.18692	-0.448064	2.72597	0.0987278	0.999089	Tcea2
12028	0.416816	4.1777	2.72576	0.098741	0.999089	Bax
74778	-0.498716	3.40767	2.72298	0.0989132	0.999089	Rrp7a
12623	0.404519	8.01945	2.7196	0.0991231	0.999089	Ces1g
66467	0.396771	4.91463	2.71872	0.0991774	0.999089	Gtf2h5
20321	0.459454	4.06589	2.71829	0.0992045	0.999089	Frrs1
101187	-0.662702	1.74356	2.71827	0.0992052	0.999089	Parp11
231999	0.506726	3.76435	2.71161	0.0996207	0.999089	Plekha8
219140	-0.553214	4.33244	2.71159	0.0996214	0.999089	Spata13
17534	-1.27693	-0.183811	2.71011	0.0997141	0.999089	Mrc2
665113	-1.20731	-0.194666	2.70818	0.0998347	0.999089	Tnik
140481	-0.54479	4.99295	2.70455	0.100062	0.999089	Man2a2
106672	-1.05999	0.438424	2.70263	0.100183	0.999089	AI413582
20667	-0.877525	1.8679	2.70022	0.100334	0.999089	Sox12
69312	1.00941	0.473167	2.69739	0.100513	0.999089	Ppp1r42
219249	0.576204	3.4124	2.69658	0.100564	0.999089	Tdrd3
14457	-0.905854	0.968615	2.69649	0.100569	0.999089	Gas7
17127	-0.469633	3.64091	2.695	0.100664	0.999089	Smad3
74737	-0.491117	4.00462	2.69407	0.100722	0.999089	Pcf11
241638	-0.642272	3.86232	2.69183	0.100864	0.999089	Lzts3
11854	0.469697	3.97442	2.69078	0.10093	0.999089	Rhod
231050	0.401776	3.92743	2.68959	0.101006	0.999089	Galnt11
14084	-0.397748	4.91192	2.6892	0.10103	0.999089	Faf1
71949	-1.039	1.03857	2.68636	0.101211	0.999089	Cers5
19893	0.773105	1.04019	2.68436	0.101338	0.999089	Rpgr
21351	0.404949	7.2957	2.68296	0.101427	0.999089	Taldo1
68318	-0.937837	0.195515	2.68074	0.101568	0.999089	Aph1c
20378	0.869367	0.221781	2.68074	0.101568	0.999089	Frzb
12286	-1.02119	0.384914	2.67999	0.101617	0.999089	Cacna1a
16970	-0.974626	-0.234002	2.67946	0.10165	0.999089	Lrmp
12337	-0.758559	1.80702	2.67879	0.101693	0.999089	Capn5
101240	-0.459479	4.35209	2.67634	0.10185	0.999089	Wdr91
70450	-1.74138	-0.330809	2.6758	0.101884	0.999089	Unc13d
403187	0.364116	5.44588	2.6737	0.102019	0.999089	Opa3
67538	0.920507	0.403942	2.67366	0.102021	0.999089	Zswim3
80986	1.50783	-0.60071	2.67339	0.102038	0.999089	Ckap2
240334	0.949979	-0.0243472	2.67037	0.102232	0.999089	Pcyox1l
29858	0.710089	1.19405	2.66949	0.102289	0.999089	Pmm1
13368	-0.816845	1.08023	2.66847	0.102354	0.999089	Dffb
76074	-1.32823	0.0453162	2.65764	0.103053	0.999089	Gbp8
319996	0.67268	2.16146	2.65731	0.103075	0.999089	Golm2
76509	-1.43391	1.80122	2.65063	0.103509	0.999089	Plet1
17294	0.842272	1.18252	2.64845	0.103651	0.999089	Mest
18037	-0.781982	1.44112	2.64819	0.103668	0.999089	Nfkbie
241877	-0.525028	4.82043	2.64804	0.103678	0.999089	Slc10a5
101602	-1.63773	-1.35287	2.64764	0.103704	0.999089	AI467606
66609	0.492061	3.30586	2.64479	0.10389	0.999089	Cryzl1
213956	0.852206	0.970057	2.64333	0.103985	0.999089	Fam83f
93838	-0.655745	2.369	2.6398	0.104216	0.999089	Dqx1
238690	1.21828	-0.118765	2.63928	0.104251	0.999089	Zfp458
67880	0.421119	6.57135	2.6337	0.104617	0.999089	Dcxr
76952	-0.443262	3.46659	2.63323	0.104649	0.999089	Nt5c2
22784	-1.16944	-0.126127	2.63037	0.104838	0.999089	Slc30a3
223626	-0.910518	1.44603	2.63032	0.104841	0.999089	Them6
67568	0.36625	6.09814	2.62979	0.104876	0.999089	Mrfap1
19280	-0.64454	1.89283	2.62571	0.105145	0.999089	Ptprs
21366	-0.521357	6.01621	2.62421	0.105245	0.999089	Slc6a6
56632	-0.594988	4.90034	2.62353	0.10529	0.999089	Sphk2
69862	-1.10285	-0.566748	2.61992	0.10553	0.999089	1810064F22Rik
72748	0.365146	5.84373	2.61869	0.105612	0.999089	Hdhd3
67674	0.46097	4.5036	2.61854	0.105621	0.999089	Trmt112
327959	-1.02769	2.07322	2.6176	0.105684	0.999089	Xaf1
100503659	-1.17726	-0.128324	2.61715	0.105714	0.999089	Cbarp
76813	-0.661036	2.40502	2.6166	0.105751	0.999089	Armc6
69544	0.939959	0.74564	2.61634	0.105768	0.999089	Wdr5b
20351	-0.631231	5.38776	2.61601	0.10579	0.999089	Sema4a
111241	-0.666345	1.92933	2.61553	0.105822	0.999089	Hmga1b
70652	-0.540479	2.50207	2.61355	0.105954	0.999089	Tmem144
22217	-0.408111	4.16441	2.61332	0.10597	0.999089	Usp12
78777	-0.676916	2.69618	2.61299	0.105992	0.999089	Tepsin
11920	-0.526568	2.53537	2.61293	0.105996	0.999089	Atm
69572	0.424879	3.94429	2.61205	0.106055	0.999089	Mfsd3
66706	0.458183	3.85609	2.60815	0.106316	0.999089	Ndufaf3
19725	-2.08378	-0.839217	2.60764	0.10635	0.999089	Rfx2
78908	-1.51279	0.172797	2.60662	0.106418	0.999089	Igsf3
55951	0.587391	2.15913	2.60373	0.106612	0.999089	Mpc1
331487	1.01629	0.568397	2.60308	0.106656	0.999089	Uprt
20519	1.0699	0.733001	2.59764	0.107023	0.999089	Slc22a3
218518	-0.470504	3.59635	2.59495	0.107205	0.999089	Marveld2
12520	0.368564	7.19459	2.59483	0.107213	0.999089	Cd81
20523	-0.828022	1.1707	2.59183	0.107416	0.999089	Slc25a14
215814	-0.400455	3.87424	2.58924	0.107592	0.999089	Ccdc28a
15205	0.654025	2.23655	2.58838	0.107651	0.999089	Hes1
214917	0.399348	4.83861	2.58705	0.107741	0.999089	Antkmt
69553	-0.954865	0.0285714	2.58599	0.107813	0.999089	Ripor3
235567	-0.402102	4.77033	2.58496	0.107883	0.999089	Dnajc13
18439	-1.43815	-0.0751054	2.58348	0.107984	0.999089	P2rx7
100039150	-3.33562	6.53847	2.58257	0.108046	0.999089	Mup15
75695	-0.854229	0.406928	2.58156	0.108115	0.999089	Rilpl1
108012	0.784521	0.835136	2.5809	0.10816	0.999089	Ap1s2
84035	-0.680214	2.96085	2.57821	0.108344	0.999089	Kremen1
380780	0.620054	6.51984	2.57706	0.108423	0.999089	Serpina11
66596	0.594283	2.13422	2.57611	0.108488	0.999089	Gtf3a
16952	-1.39901	2.94427	2.5761	0.108489	0.999089	Anxa1
230861	-0.46503	5.85887	2.57563	0.108521	0.999089	Eif4g3
20202	-2.03299	-2.22861	2.57428	0.108613	0.999089	S100a9
66310	0.488508	4.27678	2.57112	0.108831	0.999089	Dpy30
67681	0.37827	4.69914	2.57102	0.108838	0.999089	Mrpl18
54124	0.527953	2.36412	2.56994	0.108912	0.999089	Cks1b
14580	1.69239	-1.02742	2.56888	0.108985	0.999089	Gfap
68058	0.50979	3.39546	2.56792	0.109051	0.999089	Chd1l
52530	0.40783	5.01531	2.56744	0.109084	0.999089	Nhp2
100039116	-1.54648	4.26466	2.56739	0.109087	0.999089	Mup14
74614	1.03807	0.0635298	2.56715	0.109104	0.999089	Ocstamp
72026	0.491497	2.99077	2.56442	0.109293	0.999089	Trmu
108067	0.488648	3.36034	2.56393	0.109327	0.999089	Eif2b3
18597	0.382494	6.05006	2.56277	0.109407	0.999089	Pdha1
107351	-0.389275	5.50318	2.56153	0.109493	0.999089	Kank1
53885	0.661484	1.88045	2.56122	0.109514	0.999089	Nphp1
94176	-0.798351	1.01647	2.56016	0.109587	0.999089	Dock2
270152	-1.60412	0.455567	2.55944	0.109637	0.999089	Jaml
210135	0.407926	4.05399	2.55857	0.109698	0.999089	Zfp180
54126	-0.556045	4.34947	2.55809	0.109731	0.999089	Arhgef7
72747	-0.418714	8.20691	2.55644	0.109846	0.999089	Ttc39c
16416	0.762612	1.49387	2.5554	0.109918	0.999089	Itgb3
232223	-0.606188	2.77724	2.55309	0.110079	0.999089	Txnrd3
116733	-0.383892	3.8848	2.55261	0.110112	0.999089	Vps4a
12445	-0.535144	4.18775	2.55253	0.110118	0.999089	Ccnd3
74442	-0.386602	5.30536	2.55064	0.110249	0.999089	Sgms2
241624	0.667175	1.65714	2.54925	0.110347	0.999089	Exd1
14357	-2.09101	-0.918327	2.54744	0.110473	0.999089	Dtx1
218311	1.40477	-0.22187	2.54673	0.110523	0.999089	Zfp455
212986	-0.550822	3.07183	2.54632	0.110551	0.999089	Scfd2
69219	-0.464938	5.62469	2.54622	0.110559	0.999089	Ddah1
100043194	2.55683	-2.40409	2.54533	0.110621	0.999089	Sult2a2
217340	-1.67769	-0.831483	2.54502	0.110642	0.999089	Rnf157
72350	0.888259	1.19009	2.5433	0.110763	0.999089	Zc2hc1c
13007	-0.660301	2.89568	2.542	0.110854	0.999089	Csrp1
66174	0.4535	3.7521	2.5408	0.110939	0.999089	Nudt14
193286	2.65603	-0.890105	2.54076	0.110941	0.999089	BC049762
109006	-0.360507	4.93447	2.53922	0.11105	0.999089	Ciapin1
66107	-0.564854	8.55208	2.53864	0.11109	0.999089	Wfdc21
67326	0.508134	2.72967	2.53813	0.111126	0.999089	1700037H04Rik
22778	-1.09809	-0.563285	2.53424	0.111401	0.999089	Ikzf1
74552	-0.569719	2.99406	2.5322	0.111544	0.999089	Nipal3
77626	-0.46011	3.52096	2.52666	0.111937	0.999089	Smpd4
226144	0.398125	6.18154	2.52533	0.112031	0.999089	Erlin1
67739	0.343202	5.66093	2.52408	0.11212	0.999089	Slc48a1
18294	-1.0019	0.990401	2.5184	0.112524	0.999089	Ogg1
100042880	0.915074	0.400568	2.5182	0.112539	0.999089	Rpl17-ps10
269180	-0.506782	3.58714	2.51785	0.112564	0.999089	Inpp4a
101488	-0.408199	6.19128	2.51723	0.112608	0.999089	Slco2b1
73122	-0.417685	4.69619	2.5155	0.112732	0.999089	Tgfbrap1
57278	-0.787477	1.95498	2.51514	0.112758	0.999089	Bcam
243813	0.887098	1.499	2.51511	0.11276	0.999089	Leng9
74463	-0.59406	1.90556	2.51407	0.112834	0.999089	Exoc3l2
17758	-0.487355	4.82868	2.51399	0.11284	0.999089	Map4
23888	0.885466	0.690042	2.51186	0.112993	0.999089	Gpc6
23986	0.40466	7.21426	2.51082	0.113067	0.999089	Eci2
53893	0.422966	3.81721	2.51081	0.113068	0.999089	Nudt5
13482	-0.424692	6.58805	2.50579	0.113429	0.999089	Dpp4
13401	-0.433661	3.62539	2.5019	0.113709	0.999089	Dmwd
11556	-0.641308	3.41955	2.50163	0.113729	0.999089	Adrb3
100042812	2.08623	3.90579	2.49949	0.113883	0.999089	Rps26-ps1
67023	0.482163	5.48696	2.49491	0.114215	0.999089	Use1
13434	0.904948	1.39202	2.49307	0.114348	0.999089	Trdmt1
74025	-0.551535	2.44763	2.49266	0.114378	0.999089	Nphp3
100504568	0.825882	0.840833	2.48924	0.114627	0.999089	Gm17634
66492	0.362849	4.95473	2.48855	0.114677	0.999089	Zmat2
14571	0.421631	5.31105	2.48839	0.114689	0.999089	Gpd2
19357	-0.33703	5.42669	2.48716	0.114778	0.999089	Rad21
13039	-0.375171	8.58231	2.48664	0.114817	0.999089	Ctsl
218271	0.501374	3.01579	2.4865	0.114827	0.999089	B4galt7
106205	0.338933	5.16431	2.48626	0.114844	0.999089	Zc3h7a
100041273	0.8374	0.378629	2.48556	0.114896	0.999089	Ndufb4c
78894	0.518618	5.52882	2.48368	0.115033	0.999089	Aacs
78321	-1.02212	0.946045	2.48224	0.115138	0.999089	Ankrd23
11430	0.430483	9.93753	2.48082	0.115242	0.999089	Acox1
66263	-0.977737	0.918827	2.48024	0.115284	0.999089	1810014B01Rik
19340	-0.591258	2.33815	2.47761	0.115478	0.999089	Rab3d
71913	-1.24573	-0.0169026	2.47711	0.115515	0.999089	Tmem79
72504	-0.983535	0.613078	2.47528	0.115649	0.999089	Taf4b
243912	-0.5671	2.96446	2.47489	0.115678	0.999089	Hspb6
242202	1.01908	1.11693	2.47365	0.115769	0.999089	Pde5a
17718	0.948489	1.94795	2.47191	0.115897	0.999089	ND3
231470	-0.50555	2.84171	2.46961	0.116067	0.999089	Fras1
329015	-0.665023	5.05585	2.46824	0.116168	0.999089	Atg2a
78943	-0.463102	5.83781	2.46615	0.116323	0.999089	Ern1
19882	-1.44342	-0.836716	2.46262	0.116584	0.999089	Mst1r
26921	-0.610551	2.75303	2.46143	0.116672	0.999089	Map4k4
18710	0.881565	1.12292	2.46143	0.116672	0.999089	Pik3r3
380614	-0.584719	1.89203	2.4608	0.116719	0.999089	Intu
54563	-0.53829	3.74361	2.4606	0.116734	0.999089	Nup210
320051	-0.644307	2.88528	2.45966	0.116804	0.999089	Exph5
16880	-0.363978	8.70427	2.45918	0.11684	0.999089	Lifr
234733	0.448263	4.18971	2.45893	0.116859	0.999089	Ddx19b
13076	-1.13958	0.0887474	2.4586	0.116883	0.999089	Cyp1a1
215632	0.707191	1.79191	2.45788	0.116937	0.999089	Psd4
19212	0.372896	6.45683	2.45566	0.117102	0.999089	Pter
246746	-1.50054	-0.803284	2.45439	0.117197	0.999089	Cd300lf
56357	-0.391661	7.58712	2.45437	0.117198	0.999089	Ivd
12799	-0.433804	3.97763	2.44943	0.117567	0.999089	Cnp
26362	-0.473916	3.63609	2.44822	0.117658	0.999089	Axl
14388	-0.492807	2.87307	2.44643	0.117793	0.999089	Gab1
56226	-1.89403	-1.33058	2.44484	0.117912	0.999089	Espn
212090	0.518644	2.90618	2.44469	0.117923	0.999089	Tmem60
240255	-0.500098	2.37948	2.43678	0.118519	0.999089	Ythdc2
12669	-1.58457	-1.59716	2.43359	0.118761	0.999089	Chrm1
20969	0.379	7.86021	2.43082	0.118971	0.999089	Sdc1
226098	0.864987	0.80416	2.42967	0.119058	0.999089	Hectd2
66220	-0.44699	3.51414	2.42936	0.119081	0.999089	Zdhhc12
17909	-0.488532	4.53501	2.42916	0.119096	0.999089	Myo10
72318	-0.639679	1.42337	2.42865	0.119136	0.999089	Cyth4
71562	0.352509	4.87506	2.42821	0.119169	0.999089	Afmid
77622	0.50176	2.99046	2.42741	0.11923	0.999089	Apex2
272382	-1.83796	-1.13038	2.42661	0.119291	0.999089	Spib
68033	0.387759	5.20696	2.42394	0.119494	0.999089	Cox19
245847	0.431749	4.15347	2.42278	0.119583	0.999089	Amdhd2
207165	-0.494131	4.2739	2.42126	0.119699	0.999089	Bptf
50762	0.356894	5.10688	2.41856	0.119905	0.999089	Fbxo6
12495	-0.813505	1.9413	2.41638	0.120072	0.999089	Entpd1
56292	0.47005	3.08069	2.41526	0.120158	0.999089	Naa10
268980	-0.408804	3.51996	2.41196	0.120411	0.999089	Strn
66315	0.539946	2.56866	2.41154	0.120444	0.999089	Senp7
328258	-0.666266	3.14141	2.40974	0.120582	0.999089	Slc25a48
66437	0.411445	6.11631	2.40882	0.120653	0.999089	Fis1
100042484	-0.679607	1.75217	2.40732	0.120769	0.999089	4732419C18Rik
80888	0.392052	7.19807	2.40697	0.120796	0.999089	Hspb8
108767	-0.411834	5.60328	2.40664	0.120822	0.999089	Pnrc1
11782	0.481204	3.58595	2.40491	0.120955	0.999089	Ap4s1
11889	0.345416	9.01322	2.40445	0.120991	0.999089	Asgr1
381066	0.729079	1.68163	2.40357	0.121058	0.999089	Zfp948
27409	0.373072	6.11075	2.39913	0.121402	0.999089	Abcg5
225339	-0.388688	4.65854	2.39835	0.121463	0.999089	Ammecr1l
14129	-0.951671	0.697595	2.39753	0.121527	0.999089	Fcgr1
22004	-0.810041	1.09057	2.39036	0.122086	0.999089	Tpm2
226255	-0.421593	4.36781	2.38976	0.122132	0.999089	Atrnl1
69635	-0.612843	5.57587	2.38787	0.12228	0.999089	Dapk1
74096	-1.06544	0.0884532	2.38196	0.122743	0.999089	Hvcn1
14081	0.353622	10.0916	2.38168	0.122765	0.999089	Acsl1
71843	-0.432817	3.09839	2.37977	0.122915	0.999089	R3hcc1
11536	0.447061	4.38753	2.3787	0.122999	0.999089	Gpr182
66520	0.453626	3.47546	2.37855	0.123011	0.999089	2610001J05Rik
24070	0.358827	5.42225	2.37646	0.123176	0.999089	Mpdu1
108075	0.423096	4.54355	2.37556	0.123247	0.999089	Ltbp4
243771	-0.42964	4.43338	2.37285	0.123461	0.999089	Parp12
69010	0.44122	4.45041	2.37202	0.123527	0.999089	Anapc13
232748	-1.66714	-0.826632	2.3693	0.123743	0.999089	Tcaf2
18018	-0.531779	2.6423	2.36919	0.123752	0.999089	Nfatc1
170706	0.385109	6.32615	2.36734	0.123898	0.999089	Tmem37
93757	0.417477	4.48086	2.36587	0.124015	0.999089	Immp2l
13124	-0.351114	8.70518	2.36462	0.124114	0.999089	Cyp8b1
66586	0.394253	5.54945	2.36415	0.124151	0.999089	Crls1
212531	0.345578	5.44646	2.36394	0.124168	0.999089	Sh3bgrl2
67900	0.416232	4.72362	2.35999	0.124483	0.999089	Mtfp1
27008	-0.686669	2.56782	2.35821	0.124625	0.999089	Micall1
113853	1.50506	-1.58458	2.35575	0.124822	0.999089	Vmn1r53
18212	-1.34211	0.238559	2.35558	0.124836	0.999089	Ntrk2
74081	-0.399321	4.48923	2.35408	0.124955	0.999089	Cep350
67138	-0.449042	3.05991	2.3525	0.125082	0.999089	Herc6
13982	0.423781	4.29986	2.35083	0.125216	0.999089	Esr1
64340	-0.563188	4.11296	2.34985	0.125295	0.999089	Dhx38
109815	-0.379238	6.03489	2.34883	0.125377	0.999089	Selenos
20556	-0.872774	0.965831	2.34781	0.125459	0.999089	Slfn2
100201	0.350983	5.28683	2.3469	0.125533	0.999089	Tmem64
24057	-0.592294	2.71872	2.34473	0.125707	0.999089	Sh3yl1
20859	2.57865	-1.53191	2.34448	0.125727	0.999089	Sult2a1
19708	-0.350642	4.52511	2.34184	0.125941	0.999089	Dpf2
231287	0.644318	1.59455	2.34102	0.126007	0.999089	Atp10d
214642	0.366349	5.44868	2.34095	0.126013	0.999089	Cped1
54343	-0.554603	3.03999	2.33813	0.126241	0.999089	Atf7ip
72421	0.578905	2.15936	2.33692	0.126339	0.999089	Ttc30b
235682	-0.367419	4.68011	2.33637	0.126383	0.999089	Zfp445
17022	0.592779	3.27508	2.33598	0.126416	0.999089	Lum
16147	-0.890756	1.4659	2.33563	0.126444	0.999089	Ihh
102022	0.340384	9.60666	2.33523	0.126476	0.999089	Ces2a
20044	0.465726	8.11995	2.33419	0.126561	0.999089	Rps14
18605	-0.456042	3.76914	2.33172	0.126762	0.999089	Enpp1
71901	-0.910794	0.399527	2.33077	0.12684	0.999089	Fam219a
19159	-0.530085	2.11208	2.3297	0.126927	0.999089	Cyth3
67143	-0.498085	2.92381	2.3283	0.12704	0.999089	Ikzf5
104263	-0.39288	3.70612	2.32535	0.127282	0.999089	Kdm3a
16008	0.471386	9.04307	2.32494	0.127315	0.999089	Igfbp2
12946	0.35139	5.10686	2.32488	0.12732	0.999089	Cr1l
230674	-0.477294	4.05443	2.32449	0.127352	0.999089	Kdm4a
67252	2.28938	-1.76117	2.32398	0.127394	0.999089	Cap2
52665	-0.43066	3.91002	2.32288	0.127484	0.999089	Echdc1
52639	-0.585648	3.07837	2.32275	0.127495	0.999089	Wipi1
70101	0.758867	0.976959	2.32234	0.127528	0.999089	Cyp4f16
240168	0.593302	2.23225	2.32103	0.127635	0.999089	Rasgrp3
170789	-0.400003	3.47988	2.31925	0.127781	0.999089	Acot8
21855	0.344826	5.10777	2.31909	0.127795	0.999089	Timm17b
54399	0.407065	4.00776	2.31814	0.127873	0.999089	Bet1l
239719	0.421239	4.12448	2.31782	0.127899	0.999089	Mrtfb
67177	-1.25364	0.443699	2.3163	0.128024	0.999089	Cdt1
68475	0.398467	4.16366	2.31589	0.128058	0.999089	Ssna1
224691	0.747558	1.3343	2.31345	0.128259	0.999089	Zfp472
71648	0.32545	6.10018	2.31155	0.128416	0.999089	Optn
19201	0.521833	2.99557	2.3106	0.128494	0.999089	Pstpip2
52120	0.335743	5.52276	2.3104	0.128511	0.999089	Hgsnat
16691	0.396938	7.79589	2.30965	0.128573	0.999089	Krt8
269878	-0.716413	2.77003	2.30809	0.128702	0.999089	Megf8
100040608	-0.618959	1.61013	2.30764	0.128739	0.999089	Fancf
76279	0.360085	10.2614	2.30745	0.128755	0.999089	Cyp2d26
69627	-0.821728	3.1901	2.30725	0.128772	0.999089	Fam89a
70701	-1.159	1.06807	2.30569	0.128901	0.999089	Nipal1
76041	0.460372	2.71696	2.30568	0.128902	0.999089	Ccdc125
54446	-0.349476	4.33796	2.304	0.129042	0.999089	Nfat5
12630	0.380401	9.42192	2.30358	0.129076	0.999089	Cfi
66096	0.377779	5.91882	2.30165	0.129237	0.999089	Lamtor4
17869	1.57432	2.68816	2.30104	0.129287	0.999089	Myc
100861634	0.533082	2.9444	2.29782	0.129556	0.999089	Gm21092
664987	-0.970232	-0.089026	2.29766	0.129569	0.999089	Gm14393
105501	-0.351189	5.01268	2.29748	0.129584	0.999089	Abhd4
245860	-0.400062	5.89381	2.29732	0.129598	0.999089	Atg9a
12514	-0.955789	2.31966	2.29643	0.129672	0.999089	Cd68
66938	1.1107	0.459664	2.29579	0.129725	0.999089	Sh3d21
246691	0.786707	1.22834	2.29265	0.129988	0.999089	Prok1
27274	0.710589	1.48983	2.29239	0.13001	0.999089	Zfp354b
26447	0.871574	1.883	2.29157	0.130078	0.999089	Poli
216459	-1.22459	-0.0479187	2.28858	0.130329	0.999089	Myl6b
19039	-0.386281	5.79481	2.28823	0.130358	0.999089	Lgals3bp
26558	1.12466	-0.315025	2.28758	0.130413	0.999089	Homer3
22340	-0.613657	3.29255	2.28742	0.130427	0.999089	Vegfb
29820	0.708373	2.18839	2.286	0.130546	0.999089	Tnfrsf19
56454	-1.21891	-0.510598	2.28321	0.130781	0.999089	Aldh18a1
68832	-0.34455	5.26882	2.28284	0.130812	0.999089	Ldah
22417	0.904231	0.969153	2.27838	0.131188	0.999089	Wnt4
320183	-0.670489	2.68867	2.27763	0.131253	0.999089	Msrb3
12362	-0.972924	0.715411	2.27752	0.131261	0.999089	Casp1
140792	0.366165	5.46354	2.2771	0.131297	0.999089	Colec12
76467	0.415644	3.44488	2.27429	0.131535	0.999089	Msrb2
12771	1.24598	1.25392	2.27336	0.131614	0.999089	Ccr3
69638	-0.357732	6.1577	2.27248	0.131689	0.999089	Enho
22026	-0.650749	2.35394	2.27135	0.131785	0.999089	Nr2c2
22413	-0.825287	0.986328	2.27024	0.13188	0.999089	Wnt2
78428	0.468313	3.37728	2.26981	0.131916	0.999089	Pym1
384059	0.817369	0.681434	2.26885	0.131997	0.999089	Tlr12
20347	1.92964	-1.88454	2.2673	0.132129	0.999089	Sema3b
74645	0.604888	3.40332	2.26601	0.13224	0.999089	Tent5c
71310	-1.90434	-1.22372	2.26584	0.132255	0.999089	Tbc1d9
83815	-0.727762	1.17575	2.26485	0.132339	0.999089	Cenpq
212503	-0.405476	5.11789	2.26114	0.132656	0.999089	Paox
57431	0.396851	3.80682	2.26071	0.132693	0.999089	Dnajc4
76894	0.795798	1.6047	2.25974	0.132776	0.999089	Mettl15
20475	0.992722	1.7174	2.25972	0.132778	0.999089	Six5
16598	-0.521101	2.23534	2.25887	0.132851	0.999089	Klf2
70097	-0.431789	4.40988	2.2588	0.132857	0.999089	Sash1
69740	0.47704	2.8719	2.25791	0.132933	0.999089	Dph5
17764	-0.542547	3.30788	2.25683	0.133026	0.999089	Mtf1
68198	-0.78649	0.883887	2.25629	0.133072	0.999089	Ndufb2
11783	0.918139	0.939114	2.25431	0.133243	0.999089	Apaf1
70719	-0.825144	1.89993	2.24953	0.133655	0.999089	Arhgap45
60534	-0.925617	0.702727	2.24891	0.133709	0.999089	Fancg
67892	0.467387	4.49991	2.24561	0.133994	0.999089	Coa6
66196	-0.597671	2.70282	2.24468	0.134075	0.999089	Myo19
666737	1.08704	0.366146	2.24404	0.13413	0.999089	4632427E13Rik
55936	0.604897	2.50556	2.24398	0.134135	0.999089	Ctps2
93747	0.366849	8.15122	2.24264	0.134252	0.999089	Echs1
17748	-1.01143	5.0031	2.24091	0.134402	0.999089	Mt1
20091	0.458319	8.3251	2.24037	0.134449	0.999089	Rps3a1
69372	0.483061	3.07404	2.24015	0.134468	0.999089	Mocs3
75812	0.475838	2.90665	2.24003	0.134478	0.999089	Tasp1
100042889	1.09757	-0.757674	2.23931	0.134541	0.999089	C920021L13Rik
76261	-0.369619	4.8272	2.23897	0.13457	0.999089	0610040J01Rik
77733	0.372546	4.21766	2.23705	0.134737	0.999089	Rnf170
93737	-1.21115	-1.18741	2.236	0.134829	0.999089	Pard6g
239570	-0.490125	5.44667	2.23554	0.134869	0.999089	Ttc38
20462	0.374006	5.38189	2.23538	0.134883	0.999089	Tra2b
270163	-0.585224	1.74715	2.23218	0.135163	0.999089	Myo9a
21816	-0.52083	2.81603	2.23207	0.135173	0.999089	Tgm1
114642	-0.970184	0.579437	2.23205	0.135174	0.999089	Brdt
382014	-0.903859	1.69915	2.23188	0.135189	0.999089	Ano8
13629	0.361508	10.6449	2.23154	0.135219	0.999089	Eef2
114332	-0.741421	2.24042	2.23075	0.135288	0.999089	Lyve1
14913	-0.817348	1.14769	2.23037	0.135321	0.999089	Guca1a
75600	-1.55183	-0.893991	2.22868	0.13547	0.999089	Calml4
245867	-0.327992	5.02757	2.2261	0.135696	0.999089	Pcmtd2
15958	-1.02176	1.07407	2.22395	0.135885	0.999089	Ifit2
320554	0.670447	2.04532	2.22343	0.135931	0.999089	Tcp11l1
52840	1.7373	-0.343798	2.22198	0.136058	0.999089	Dbndd2
16431	1.31814	-0.0795493	2.22093	0.136151	0.999089	Itm2a
11603	-0.633897	4.63312	2.2174	0.136462	0.999089	Agrn
17064	-0.658958	1.65526	2.21716	0.136484	0.999089	Cd93
103806	-0.425449	3.77816	2.21703	0.136496	0.999089	Maml1
12870	0.409978	10.4106	2.2164	0.136551	0.999089	Cp
227525	-0.662586	1.92799	2.21473	0.136699	0.999089	Dclre1c
22041	0.448861	5.54631	2.21209	0.136933	0.999089	Trf
68431	-0.501915	2.2663	2.21188	0.136952	0.999089	Fbxl15
210622	0.959927	1.0725	2.2116	0.136976	0.999089	Pamr1
232236	0.44561	3.10312	2.21144	0.13699	0.999089	Ccdc174
21912	-0.545128	3.25745	2.21086	0.137042	0.999089	Tspan7
18717	-0.498759	4.2486	2.20865	0.137239	0.999089	Pip5k1c
78785	-1.15483	-1.01564	2.20854	0.137248	0.999089	Clip4
15331	0.951281	3.014	2.20819	0.13728	0.999089	Hmgn2
74580	-0.395025	4.46893	2.20734	0.137355	0.999089	Pyroxd2
381175	0.803584	1.26969	2.20699	0.137387	0.999089	Ccdc68
216505	-1.22793	-1.29384	2.20605	0.13747	0.999089	Pik3ip1
70611	0.411497	3.71318	2.20477	0.137584	0.999089	Fbxo33
18414	0.715838	1.11861	2.20438	0.137619	0.999089	Osmr
67416	0.981475	0.524961	2.20187	0.137844	0.999089	Armcx2
17975	0.361973	7.35636	2.20171	0.137858	0.999089	Ncl
14013	1.11101	-0.319019	2.20071	0.137947	0.999089	Mecom
64143	0.397348	3.30849	2.19978	0.138031	0.999089	Ralb
74315	-0.460122	3.42432	2.19871	0.138127	0.999089	Rnf145
67375	0.340939	7.60274	2.19688	0.13829	0.999089	Qprt
16918	0.596769	2.60062	2.19512	0.138448	0.999089	Mycl
276770	0.332681	8.42164	2.19498	0.138461	0.999089	Eif5a
64899	-0.616343	1.99407	2.19481	0.138476	0.999089	Lpin3
85029	1.09499	1.23516	2.19455	0.1385	0.999089	Rpph1
433864	-0.375608	3.82391	2.19455	0.1385	0.999089	Nom1
74648	-0.456182	3.15451	2.19254	0.138681	0.999089	S100pbp
192678	-0.408334	5.70367	2.19213	0.138717	0.999089	Rassf3
19724	-0.633741	2.39283	2.19182	0.138745	0.999089	Rfx1
100415915	-1.23184	-0.995671	2.19022	0.13889	0.999089	A530072M11Rik
242705	-0.81542	0.774925	2.18608	0.139263	0.999089	E2f2
16363	-0.57994	4.56015	2.18548	0.139318	0.999089	Irf2
17355	-0.40984	4.23285	2.18515	0.139347	0.999089	Aff1
70834	-0.315023	5.62586	2.18421	0.139433	0.999089	Spag9
192232	-0.503352	3.3612	2.18355	0.139493	0.999089	Hps4
18595	0.589148	1.76285	2.18115	0.13971	0.999089	Pdgfra
71213	0.831512	0.90044	2.17905	0.139901	0.999089	Cage1
210105	0.759289	1.7302	2.17828	0.139971	0.999089	Zfp719
22320	0.349099	6.32515	2.17732	0.140059	0.999089	Vamp8
17957	-0.773102	0.919014	2.17713	0.140075	0.999089	Napb
50500	0.391986	8.65445	2.17631	0.14015	0.999089	Ttpa
14132	0.338196	7.60567	2.17472	0.140295	0.999089	Fcgrt
76508	0.458099	3.61938	2.16819	0.140892	0.999089	Ube2d-ps
13430	-0.415204	5.24026	2.16596	0.141097	0.999089	Dnm2
73822	-0.830868	1.68948	2.16314	0.141356	0.999089	Mfsd12
21973	0.975479	0.507684	2.16229	0.141433	0.999089	Top2a
19041	-0.934115	1.46474	2.16063	0.141587	0.999089	Ppl
14682	-0.410358	3.95492	2.1606	0.141589	0.999089	Gnaq
77116	-0.349108	4.58209	2.15956	0.141686	0.999089	Mtmr2
18673	0.34751	6.65797	2.1591	0.141728	0.999089	Phb
66432	-0.370269	3.92673	2.15776	0.141852	0.999089	Slc7a6os
674597	1.39575	1.95498	2.15758	0.141868	0.999089	Gm9625
245828	0.441647	4.78854	2.15393	0.142205	0.999089	Trappc1
81896	-0.766945	0.868216	2.15388	0.14221	0.999089	Ift122
385643	0.361962	8.15901	2.15356	0.14224	0.999089	Kng2
16776	-1.07558	0.602646	2.15216	0.142369	0.999089	Lama5
16779	-0.717948	1.62315	2.15046	0.142528	0.999089	Lamb2
56149	-1.28648	-0.528106	2.14942	0.142624	0.999089	Grasp
214290	-0.345833	5.59914	2.14827	0.142731	0.999089	Tut7
16644	0.38029	11.4227	2.14712	0.142838	0.999089	Kng1
194401	-0.407731	3.5536	2.14624	0.142919	0.999089	Mical3
193838	-0.786444	1.11982	2.14584	0.142957	0.999089	Eme2
16403	-0.89708	1.15842	2.13965	0.143534	0.999089	Itga6
75320	-0.308803	5.91902	2.13949	0.14355	0.999089	Etnk1
14859	0.348866	10.6182	2.13308	0.14415	0.999089	Gsta3
215015	0.353548	4.4272	2.13284	0.144174	0.999089	Fam20b
22694	0.543728	3.59564	2.13278	0.144179	0.999089	Zfp35
65221	-0.693686	1.39238	2.1305	0.144393	0.999089	Slc15a3
14910	0.648172	2.25478	2.12886	0.144549	0.999089	Gt(ROSA)26Sor
19739	1.75844	-1.01767	2.12839	0.144593	0.999089	Rgs9
234069	-0.445044	2.89958	2.12829	0.144602	0.999089	Pcid2
13077	-0.444888	9.53045	2.12532	0.144883	0.999089	Cyp1a2
66871	0.737039	1.28274	2.12519	0.144895	0.999089	Cpne8
12265	-1.30659	-1.05485	2.12491	0.144921	0.999089	Ciita
68316	0.407595	4.62175	2.12398	0.145009	0.999089	Apoo
23939	-1.08676	0.550628	2.12357	0.145048	0.999089	Mapk7
234311	-0.790875	1.71101	2.12341	0.145063	0.999089	Ddx60
18442	-0.513919	3.06768	2.1231	0.145092	0.999089	P2ry2
16164	0.392252	5.40265	2.12154	0.145241	0.999089	Il13ra1
630499	0.937636	2.20375	2.12061	0.145329	0.999089	H2-K2
16597	-0.670399	1.82094	2.11911	0.145472	0.999089	Klf12
74055	-0.480092	2.75846	2.11886	0.145495	0.999089	Plce1
215615	-0.593595	3.92432	2.11748	0.145626	0.999089	Rnpep
230073	-0.349045	4.62004	2.11726	0.145647	0.999089	Ddx58
269700	-0.544457	4.28305	2.117	0.145671	0.999089	Hectd4
14115	-0.883793	0.748595	2.11694	0.145677	0.999089	Fbln2
270802	-0.821054	1.37332	2.11689	0.145682	0.999089	BC048403
244654	-0.643294	1.02771	2.11683	0.145688	0.999089	Mtss2
227620	-0.992048	1.43736	2.11287	0.146065	0.999089	Uap1l1
215708	-0.755297	0.782666	2.11108	0.146236	0.999089	Miga1
18007	-0.446889	3.77029	2.11047	0.146294	0.999089	Neo1
70315	0.711553	1.71164	2.10982	0.146357	0.999089	Hdac8
28194	0.399738	8.96484	2.10976	0.146362	0.999089	Apon
233893	0.859415	0.731395	2.10926	0.14641	0.999089	Zfp764
70178	-0.362612	5.80629	2.10905	0.14643	0.999089	Abhd17c
56322	0.399159	3.68358	2.10903	0.146432	0.999089	Timm22
432502	0.975401	0.280876	2.10874	0.14646	0.999089	Rpl6l
218734	0.401763	3.80723	2.10826	0.146506	0.999089	3830406C13Rik
80837	0.604882	1.25016	2.10734	0.146594	0.999089	Rhoj
26450	0.360494	4.36981	2.10731	0.146597	0.999089	Rbbp9
12325	-0.417499	3.18162	2.10676	0.146649	0.999089	Camk2g
71063	-0.588791	2.03808	2.10585	0.146737	0.999089	Zfp597
171504	-1.19185	-1.31464	2.10555	0.146765	0.999089	Apobr
67893	-0.655799	2.06094	2.10508	0.14681	0.999089	Tmem86a
24064	-1.43156	-0.987453	2.10501	0.146818	0.999089	Spry2
59038	0.396135	7.08942	2.1042	0.146895	0.999089	Pxmp4
433667	-0.391505	4.0259	2.10303	0.147008	0.999089	Ankrd13c
233056	0.507545	3.12406	2.10177	0.147129	0.999089	Zfp790
226781	0.365693	5.77897	2.10111	0.147193	0.999089	Slc30a10
234814	0.373927	3.62393	2.10008	0.147291	0.999089	Mthfsd
19009	0.739647	1.96442	2.09941	0.147356	0.999089	Pou6f1
67134	0.418908	4.86429	2.099	0.147396	0.999089	Nop56
101831	-0.90125	0.550266	2.09873	0.147422	0.999089	Faap24
217304	-1.16379	-0.635603	2.09869	0.147425	0.999089	Cd300lb
21401	0.339528	5.45075	2.0986	0.147434	0.999089	Tcea3
497655	-0.826863	0.767898	2.09562	0.147722	0.999089	Gm11451
18514	0.43754	3.15618	2.09531	0.147752	0.999089	Pbx1
13143	0.440741	3.46425	2.09467	0.147814	0.999089	Dapk2
223776	-0.353918	5.26615	2.09303	0.147972	0.999089	Selenoo
11364	0.337131	8.40018	2.09279	0.147996	0.999089	Acadm
27413	-0.334183	9.21034	2.09253	0.148021	0.999089	Abcb11
54648	1.16488	-0.10314	2.09094	0.148175	0.999089	Ccdc120
105559	-0.486408	4.61304	2.09048	0.14822	0.999089	Mbnl2
227522	0.921978	0.732843	2.08907	0.148356	0.999089	Rpp38
231093	-0.524094	2.16491	2.08777	0.148482	0.999089	Agbl5
23792	-0.506429	2.05753	2.08456	0.148795	0.999089	Adam23
239691	-1.01586	0.273873	2.08053	0.149189	0.999089	AU021092
209032	1.83531	-1.70896	2.07966	0.149274	0.999089	Zc3hav1l
668940	-2.06492	-1.87751	2.07955	0.149284	0.999089	Myh7b
75599	-0.638304	6.00094	2.07644	0.149589	0.999089	Pcdh1
93742	-0.406755	5.61307	2.0762	0.149612	0.999089	Pard3
50934	-0.690768	1.34711	2.07518	0.149712	0.999089	Slc7a8
20239	-0.426205	5.36205	2.07209	0.150016	0.999089	Atxn2
19358	0.34071	4.69127	2.07083	0.15014	0.999089	Rad23a
66165	0.36239	5.92376	2.07011	0.150211	0.999089	Bccip
27277	-0.349523	4.35049	2.06991	0.15023	0.999089	Golga5
106894	-0.483299	3.22062	2.06844	0.150375	0.999089	Hmgxb3
619547	0.846509	0.300874	2.06825	0.150394	0.999089	Rpl34-ps1
20671	-1.16554	0.136528	2.06756	0.150462	0.999089	Sox17
67103	-0.598955	1.79182	2.06744	0.150474	0.999089	Ptgr1
52653	0.350826	4.79693	2.06728	0.150489	0.999089	Nudcd2
227723	-0.502295	4.81643	2.06629	0.150587	0.999089	Prrc2b
99334	-0.384151	3.6017	2.06593	0.150623	0.999089	Zscan29
17261	-0.5787	3.86637	2.06517	0.150698	0.999089	Mef2d
72040	0.305553	6.40745	2.06397	0.150817	0.999089	Cdhr5
57874	0.323365	7.15472	2.06383	0.150831	0.999089	Hacd3
65103	-0.539596	2.83113	2.0636	0.150853	0.999089	Arl6ip6
17475	-0.383854	4.62543	2.0633	0.150883	0.999089	Mpdz
58193	0.510588	2.92629	2.06287	0.150925	0.999089	Extl2
140492	-0.403095	3.96503	2.06228	0.150985	0.999089	Kcnn2
69632	-0.443645	6.33029	2.06155	0.151057	0.999089	Arhgef12
73608	-1.70395	-0.742105	2.06142	0.15107	0.999089	Marveld3
217882	-0.681689	5.05094	2.06107	0.151104	0.999089	Cep170b
16985	-1.12226	-0.19581	2.0596	0.15125	0.999089	Lsp1
74167	0.324365	5.01146	2.05805	0.151404	0.999089	Nudt9
16569	-0.380288	3.6007	2.05629	0.151578	0.999089	Kif3b
269701	-1.4785	-0.993058	2.0537	0.151836	0.999089	Wdr66
50758	-0.388928	4.06323	2.05335	0.151872	0.999089	Fbxl17
211556	-0.384832	3.92181	2.05202	0.152005	0.999089	Ap1ar
13139	-0.521493	2.40496	2.05118	0.152088	0.999089	Dgka
66141	0.34838	8.35101	2.05077	0.15213	0.999089	Ifitm3
70998	0.464163	2.80871	2.05059	0.152147	0.999089	Phf6
14190	-1.29703	0.987038	2.05042	0.152164	0.999089	Fgl2
319520	-1.30373	-0.472257	2.04991	0.152216	0.999089	Dusp4
79362	-1.69208	-0.210585	2.04973	0.152233	0.999089	Bhlhe41
68631	-0.428039	4.558	2.04952	0.152255	0.999089	Cryl1
319618	-0.619897	1.18518	2.04851	0.152355	0.999089	Dcp1b
241275	1.09027	-0.326978	2.046	0.152606	0.999089	Noxa1
269717	-1.65738	-1.37087	2.04554	0.152653	0.999089	Orai2
231214	-0.703426	1.34841	2.04516	0.152691	0.999089	Cc2d2a
231861	-0.78685	3.20634	2.0432	0.152888	0.999089	Tnrc18
69709	0.516529	2.41458	2.0423	0.152978	0.999089	Ptrhd1
66734	0.347984	5.46936	2.04105	0.153104	0.999089	Map1lc3a
319885	0.361073	4.12352	2.0393	0.15328	0.999089	Zcchc7
73554	1.75012	-0.333812	2.03927	0.153283	0.999089	1700092C10Rik
66385	0.381428	4.55922	2.03734	0.153478	0.999089	Ppp1r7
233789	-0.368928	5.0656	2.03468	0.153746	0.999089	Smg1
100502841	-0.363451	4.37476	2.03369	0.153847	0.999089	Epg5
16069	0.974703	-0.298828	2.03174	0.154044	0.999089	Jchain
279029	-0.975332	0.175127	2.02987	0.154234	0.999089	Stkld1
28126	0.344368	4.83604	2.02517	0.154712	0.999089	Nop16
64008	0.314428	8.48245	2.02355	0.154877	0.999089	Aqp9
26405	-0.334971	4.40947	2.02351	0.154881	0.999089	Map3k2
74760	-0.774524	1.20685	2.02344	0.154888	0.999089	Rab3il1
20443	0.345481	5.69617	2.02171	0.155064	0.999089	St3gal4
71970	-1.04206	0.629378	2.02161	0.155074	0.999089	Zbed5
100608	-0.409893	3.71203	2.0215	0.155086	0.999089	Noc4l
21917	0.346349	4.69896	2.02067	0.155171	0.999089	Tmpo
19395	-0.562105	2.53322	2.02048	0.15519	0.999089	Rasgrp2
192652	-0.637504	4.78718	2.01702	0.155544	0.999089	Wdr81
320080	-0.523352	2.68586	2.01558	0.155691	0.999089	Zbtb39
12484	-1.17989	1.69178	2.01552	0.155697	0.999089	Cd24a
100504715	-0.709426	1.68693	2.01509	0.155742	0.999089	Tmppe
74203	-0.393527	4.09276	2.01507	0.155744	0.999089	Eif4enif1
14793	0.688425	1.06303	2.01497	0.155754	0.999089	Cdca3
72149	0.623064	1.45618	2.01421	0.155833	0.999089	Strada
216859	-0.850576	0.294306	2.0122	0.156039	0.999089	Acap1
319965	-0.463647	2.78601	2.01188	0.156072	0.999089	Cc2d1b
12502	-1.79254	-1.55723	2.00873	0.156397	0.999089	Cd3g
619310	-1.40554	-0.799675	2.00845	0.156425	0.999089	Zfp872
56199	0.308513	5.34426	2.00837	0.156433	0.999089	Abcb10
20583	0.777993	2.42644	2.00652	0.156624	0.999089	Snai2
22030	0.403767	3.65116	2.00546	0.156734	0.999089	Traf2
23825	0.338678	4.67421	2.00465	0.156817	0.999089	Banf1
68953	0.382215	6.46372	2.00316	0.156972	0.999089	Chmp2a
20807	-0.534301	3.49864	2.00311	0.156977	0.999089	Srf
67141	1.46337	-0.301912	2.00303	0.156986	0.999089	Fbxo5
114606	-0.713945	0.707496	2.003	0.156988	0.999089	Tle6
414095	1.30813	-0.979162	2.00199	0.157093	0.999089	B130034C11Rik
20714	0.441777	14.1903	2.00085	0.157211	0.999089	Serpina3k
217331	-0.701454	2.19128	2.00079	0.157217	0.999089	Unk
19301	0.318936	5.66731	2.00062	0.157235	0.999089	Pxmp2
73750	-1.59494	-0.291937	1.99983	0.157317	0.999089	Whrn
107733	0.345499	4.32783	1.99874	0.15743	0.999089	Mrpl41
14998	-1.02172	0.264056	1.99845	0.157461	0.999089	H2-DMa
93691	-0.793445	0.417066	1.99707	0.157604	0.999089	Klf7
16513	-1.27839	-0.324738	1.99518	0.157801	0.999089	Kcnj10
67210	0.335157	5.74819	1.99441	0.15788	0.999089	Gatad1
59010	0.328726	7.49848	1.99182	0.158151	0.999089	Sqor
13114	2.22921	-2.45547	1.99138	0.158197	0.999089	Cyp3a16
75538	1.52634	-0.338101	1.99094	0.158243	0.999089	Fam71e1
67287	-0.414896	3.77974	1.99034	0.158305	0.999089	Parp6
20630	0.33502	4.35459	1.99	0.158341	0.999089	Snrpc
66201	0.425483	3.23523	1.98809	0.15854	0.999089	Vta1
209086	-0.450449	2.86845	1.9877	0.158581	0.999089	Samd9l
224903	-0.400365	5.17469	1.9868	0.158676	0.999089	Safb
209630	0.574629	1.60294	1.98668	0.158688	0.999089	Frmd4a
14714	-1.59727	-0.858418	1.98614	0.158745	0.999089	Gnrh1
246728	-1.0737	-0.0106372	1.9855	0.158812	0.999089	Oas2
100041907	0.858786	0.212656	1.98478	0.158887	0.999089	Gm3571
23972	-0.340054	7.04261	1.98394	0.158976	0.999089	Papss2
215929	-0.311669	5.55544	1.98364	0.159008	0.999089	Mfsd4b1
98403	-0.390063	3.35321	1.9815	0.159232	0.999089	Zfp451
229722	1.4117	-1.12731	1.98058	0.159329	0.999089	Elapor1
59027	0.372869	5.45446	1.98048	0.15934	0.999089	Nampt
22234	-0.462544	3.36271	1.98002	0.159388	0.999089	Ugcg
72201	0.380652	5.15854	1.97983	0.159408	0.999089	Otud6b
100041686	0.699441	1.4932	1.97665	0.159744	0.999089	Gm15427
109245	0.958654	-0.0807019	1.9766	0.159749	0.999089	Lrrc39
434197	0.393028	4.07047	1.97627	0.159784	0.999089	Fam169b
69185	0.528668	3.03055	1.97613	0.159799	0.999089	Dtwd1
20725	-0.87894	1.26447	1.97469	0.159951	0.999089	Serpinb8
66270	-0.421849	5.82363	1.97435	0.159987	0.999089	Retreg1
232227	-0.548103	4.60015	1.97393	0.160031	0.999089	Iqsec1
226252	-0.326036	5.36779	1.973	0.16013	0.999089	Fam160b1
223453	-0.338164	7.52544	1.97222	0.160213	0.999089	Dap
22370	0.321227	11.701	1.97204	0.160231	0.999089	Vtn
20917	0.359874	7.92721	1.96905	0.160549	0.999089	Suclg2
52064	0.318719	5.28723	1.96695	0.160772	0.999089	Coq5
12332	-1.30945	0.233414	1.96569	0.160906	0.999089	Capg
20193	0.422087	6.71285	1.9646	0.161022	0.999089	S100a1
13214	-1.85799	-0.0310166	1.96454	0.161028	0.999089	Defb1
108161	-1.44926	-1.88101	1.96451	0.161032	0.999089	Fam50b
69894	0.830264	1.31255	1.96044	0.161466	0.999089	Fam241b
75985	0.578888	2.78729	1.95775	0.161754	0.999089	Rab30
192970	-0.43127	4.01179	1.95544	0.162002	0.999089	Dhrs11
233875	0.552304	2.41046	1.95433	0.162121	0.999089	Ino80e
56707	0.578172	1.90498	1.95056	0.162527	0.999089	Zfp111
73649	-2.04664	-1.27997	1.95036	0.162548	0.999089	Cybrd1
69863	-0.319939	5.05945	1.95013	0.162572	0.999089	Ttc39b
218203	-0.607804	2.34052	1.94973	0.162615	0.999089	Mylip
67846	0.414184	3.67638	1.94924	0.162669	0.999089	Tmem39a
67951	0.465184	2.5088	1.94921	0.162672	0.999089	Tubb6
19921	0.401916	6.48898	1.94921	0.162672	0.999089	Rpl19
71833	-0.403039	4.73626	1.9491	0.162684	0.999089	Dcaf7
14158	0.424516	2.96596	1.94743	0.162864	0.999089	Fer
67920	0.495521	2.95484	1.94693	0.162918	0.999089	Mak16
98221	0.403883	5.89626	1.94651	0.162963	0.999089	Eif3m
209692	-0.375511	6.36104	1.94617	0.163	0.999089	Dhtkd1
218629	0.359577	3.95779	1.9453	0.163094	0.999089	Dhx29
71664	0.385963	9.6528	1.93997	0.163672	0.999089	Mettl7b
270035	0.97653	0.767421	1.93868	0.163812	0.999089	Letm2
16765	0.84268	1.50222	1.93633	0.164068	0.999089	Stmn1
14000	-0.537334	2.50452	1.93613	0.164089	0.999089	Drosha
215387	0.952247	0.0128804	1.93538	0.164171	0.999089	Ncaph
69215	-0.452443	3.17836	1.93525	0.164186	0.999089	Sat2
68215	0.379463	3.40074	1.93422	0.164297	0.999089	Fam98b
105387	0.35873	8.8072	1.93305	0.164425	0.999089	Akr1c14
17691	-0.557725	4.03255	1.93294	0.164437	0.999089	Sik1
70370	-1.10684	-1.27765	1.93292	0.164439	0.999089	Fbln7
67891	0.368467	9.37469	1.93245	0.16449	0.999089	Rpl4
16578	-0.803066	0.0340101	1.93167	0.164576	0.999089	Kif9
12398	1.16808	-0.207336	1.92943	0.164821	0.999089	Cbfa2t3
72947	0.383161	3.77078	1.92883	0.164887	0.999089	Phykpl
16175	0.840338	0.919752	1.92629	0.165165	0.999089	Il1a
68077	0.374491	6.32016	1.92505	0.165301	0.999089	Nop53
57743	-0.568693	1.43275	1.92258	0.165573	0.999089	Sec61a2
102032	0.384183	4.18636	1.92064	0.165786	0.999089	Smim19
13627	0.397738	12.1821	1.92056	0.165795	0.999089	Eef1a1
68497	-0.33824	4.77241	1.92019	0.165835	0.999089	Arel1
67286	0.588178	1.70187	1.92016	0.165839	0.999089	Ift22
228608	-0.894855	0.904435	1.91964	0.165897	0.999089	Smox
212073	-0.868734	0.6789	1.91718	0.166168	0.999089	Syne3
23960	-0.995968	-0.48067	1.91693	0.166195	0.999089	Oas1g
28028	0.362649	5.70867	1.9164	0.166254	0.999089	Mrpl50
224617	0.358896	3.95955	1.9137	0.166553	0.999089	Tbc1d24
241035	0.540676	2.31614	1.91352	0.166573	0.999089	Pkhd1
68889	0.323435	4.99785	1.9131	0.166619	0.999089	Ubac2
14302	-0.60019	2.06318	1.91254	0.166682	0.999089	Frk
17984	0.882806	0.115553	1.91229	0.166709	0.999089	Ndn
66603	0.406377	3.47392	1.91071	0.166884	0.999089	Gemin2
27219	-0.330739	6.03567	1.91049	0.166908	0.999089	Sgk2
67231	-0.386631	4.8483	1.9095	0.167019	0.999089	Tbc1d20
14864	0.492085	7.65	1.9086	0.167119	0.999089	Gstm3
230584	0.401409	5.14479	1.90859	0.16712	0.999089	Yipf1
68347	0.334441	7.16	1.90795	0.167191	0.999089	Mettl26
100087	0.57591	2.53723	1.90773	0.167216	0.999089	Kti12
20353	-0.893366	0.162663	1.90767	0.167223	0.999089	Sema4c
382083	0.985794	-0.610735	1.90637	0.167367	0.999089	Snx22
224893	-0.542028	2.10565	1.90523	0.167494	0.999089	Zfp959
12293	1.24775	-0.807504	1.90362	0.167673	0.999089	Cacna2d1
78267	0.776435	2.10737	1.90344	0.167694	0.999089	Klhdc8b
11761	0.441429	6.96627	1.90313	0.167728	0.999089	Aox1
107607	-0.556568	2.63861	1.90199	0.167856	0.999089	Nod1
18807	-0.343037	4.52323	1.90137	0.167925	0.999089	Pld3
27280	0.933897	-0.446082	1.90083	0.167986	0.999089	Phlda3
67607	0.726123	1.45391	1.90071	0.167999	0.999089	Zfp788
67392	-0.462632	3.23101	1.90048	0.168024	0.999089	4833420G17Rik
12643	-0.856203	0.639329	1.89958	0.168125	0.999089	Chad
70110	0.34359	3.99984	1.89925	0.168162	0.999089	Ifi35
13609	0.384184	5.75586	1.89866	0.168228	0.999089	S1pr1
16865	0.310893	5.00543	1.89699	0.168416	0.999089	Eif2d
66488	0.385848	5.93386	1.8967	0.168449	0.999089	Fam136a
73373	0.419764	4.72797	1.89656	0.168464	0.999089	Phospho2
68897	-0.7601	0.732731	1.89642	0.16848	0.999089	Disp1
18406	-0.558523	2.48704	1.8961	0.168516	0.999089	Orm2
329008	0.656814	4.44344	1.89578	0.168551	0.999089	Gm5096
80914	-0.615589	1.618	1.89477	0.168665	0.999089	Uck2
226830	-0.398928	4.52451	1.89233	0.16894	0.999089	Smyd2
628060	1.95551	2.20199	1.89207	0.168969	0.999089	Gm14165
67676	0.37826	3.35857	1.89191	0.168987	0.999089	Rpp21
20128	-0.661373	1.85484	1.89152	0.16903	0.999089	Trim30a
433653	0.538151	1.50942	1.88942	0.169268	0.999089	Gimd1
20981	-0.687943	1.747	1.88829	0.169395	0.999089	Syt3
72472	-0.435635	5.89692	1.8878	0.16945	0.999089	Slc16a10
217835	-0.502434	3.80352	1.8877	0.169462	0.999089	Rin3
17979	-0.476308	3.87823	1.88725	0.169513	0.999089	Ncoa3
638251	1.25917	0.529935	1.88625	0.169626	0.999089	Sult2a7
67826	0.360647	6.15706	1.88601	0.169653	0.999089	Snap47
74185	0.361902	6.25423	1.88588	0.169668	0.999089	Gbe1
380660	0.43767	2.70344	1.88546	0.169715	0.999089	Acss3
18645	0.724575	2.67455	1.88479	0.169791	0.999089	Pfn2
68121	-0.790395	1.02782	1.8846	0.169813	0.999089	Cep70
58220	-0.416709	2.76607	1.88345	0.169942	0.999089	Pard6b
70354	-0.300696	5.41563	1.8831	0.169983	0.999089	Secisbp2l
65112	-0.964905	0.665862	1.88302	0.169992	0.999089	Pmepa1
60315	0.367986	3.84104	1.88288	0.170007	0.999089	Myg1
22294	0.481934	2.88999	1.88277	0.17002	0.999089	Uxt
100169	-0.469557	4.08068	1.88189	0.170119	0.999089	Phactr4
328417	-0.533283	2.89699	1.88092	0.170229	0.999089	Parp4
22712	0.776988	1.08535	1.88031	0.170299	0.999089	Zfp54
17719	0.473681	12.6051	1.87971	0.170367	0.999089	ND4
93760	-0.458494	4.5117	1.8792	0.170425	0.999089	Arid1a
116848	-0.502832	4.42893	1.87906	0.170441	0.999089	Baz2a
22187	0.354219	8.62817	1.87878	0.170473	0.999089	Ubb
110157	-0.288451	6.23322	1.87844	0.170512	0.999089	Raf1
19244	0.33242	7.21835	1.8781	0.17055	0.999089	Ptp4a2
240067	0.505363	2.11362	1.87665	0.170716	0.999089	Zfp952
142682	-0.439815	4.55967	1.87614	0.170773	0.999089	Zcchc14
67074	-0.312509	5.62417	1.87555	0.17084	0.999089	Mon2
74377	1.31924	-0.452686	1.87547	0.170849	0.999089	Hsf2bp
71228	-0.775904	1.5559	1.87402	0.171016	0.999089	Dlg5
20383	0.363947	6.0287	1.87201	0.171246	0.999089	Srsf3
14133	-0.456879	3.53964	1.87197	0.17125	0.999089	Fcna
18416	-0.361792	8.94388	1.87126	0.171331	0.999089	Otc
56460	-0.820971	0.463485	1.87102	0.171358	0.999089	Pkp3
17828	0.357524	4.70981	1.87001	0.171474	0.999089	Bloc1s5
54710	-0.419228	5.85905	1.8694	0.171544	0.999089	Hs3st3b1
66398	0.338095	3.95511	1.86898	0.171591	0.999089	Commd5
73149	-1.31315	-0.379292	1.8688	0.171612	0.999089	Clec4a3
20937	0.624254	2.02458	1.86805	0.171699	0.999089	Suv39h1
12748	-0.419809	3.47127	1.86755	0.171756	0.999089	Clk2
71838	0.436701	3.33361	1.86655	0.17187	0.999089	Phf7
228355	-0.327009	4.2781	1.86607	0.171926	0.999089	Madd
243219	-0.396016	6.02009	1.86605	0.171928	0.999089	2900026A02Rik
66086	0.379159	3.79314	1.86469	0.172084	0.999089	Cep20
71742	-0.560399	2.51642	1.86273	0.17231	0.999089	Ulk3
11736	-0.346638	5.07731	1.86223	0.172368	0.999089	Ankfy1
72195	0.436705	3.27991	1.86203	0.17239	0.999089	Supt7l
11722	0.373394	7.77685	1.86122	0.172484	0.999089	Amy1
13521	0.494581	2.0106	1.86119	0.172487	0.999089	Slc26a2
226791	0.475593	4.04288	1.86005	0.172619	0.999089	Lyplal1
20496	-0.473745	2.8339	1.86005	0.172619	0.999089	Slc12a2
277250	-0.409383	4.05029	1.85951	0.172682	0.999089	Kdm3b
217109	0.379841	3.69237	1.85867	0.172779	0.999089	Utp18
67689	-0.691741	0.922477	1.8579	0.172867	0.999089	Aldh3b1
21810	0.310448	4.63623	1.8577	0.17289	0.999089	Tgfbi
70266	-0.331785	6.98553	1.85738	0.172927	0.999089	Kyat1
18607	-0.298377	4.8003	1.8564	0.173041	0.999089	Pdpk1
74023	-1.27519	0.783725	1.85612	0.173073	0.999089	Rd3
228980	-0.43393	3.08661	1.85585	0.173105	0.999089	Taf4
381038	0.328282	4.89213	1.85534	0.173164	0.999089	Parl
142980	-0.609264	1.71427	1.8509	0.173679	0.999089	Tlr3
104718	-0.34673	3.61388	1.85089	0.17368	0.999089	Ttc7b
67824	-0.426193	2.93006	1.85063	0.17371	0.999089	Nmral1
72157	0.295952	7.61692	1.85	0.173783	0.999089	Pgm1
50528	-0.640087	2.76249	1.84952	0.173839	0.999089	Tmprss2
52822	-0.409656	3.83435	1.84836	0.173975	0.999089	Rufy3
75620	0.359829	5.24501	1.84718	0.174111	0.999089	Kxd1
78706	-1.07881	-0.218937	1.84652	0.174188	0.999089	Platr4
17972	-0.990617	-0.305607	1.84645	0.174197	0.999089	Ncf4
78889	-0.388567	4.88377	1.84636	0.174207	0.999089	Wsb1
30838	0.591027	2.57782	1.84501	0.174365	0.999089	Fbxw4
381217	-1.66586	0.0433099	1.84406	0.174476	0.999089	Fam189a2
76846	0.329698	8.0851	1.84202	0.174714	0.999089	Rps9
225912	-0.479372	3.20402	1.84134	0.174794	0.999089	Cyb561a3
320790	-0.470614	3.49777	1.84072	0.174866	0.999089	Chd7
58805	-0.47395	7.44877	1.8402	0.174928	0.999089	Mlxipl
17904	0.323103	7.35869	1.83754	0.175239	0.999089	Myl6
407243	-0.804584	2.68455	1.83674	0.175333	0.999089	Tmem189
53416	-1.05203	0.167833	1.83505	0.175533	0.999089	Stk39
23971	-0.357535	3.72926	1.83493	0.175546	0.999089	Papss1
320311	0.419437	3.72452	1.83455	0.175592	0.999089	Rnf152
27205	-0.469854	2.25663	1.83343	0.175723	0.999089	Podxl
107375	-0.301179	4.72601	1.83326	0.175743	0.999089	Slc25a45
15275	-0.901469	0.733864	1.83311	0.17576	0.999089	Hk1
211550	-0.746626	1.70972	1.83303	0.175771	0.999089	Tifa
235674	0.393805	9.45257	1.8326	0.175821	0.999089	Acaa1b
66994	0.556878	2.08877	1.83259	0.175821	0.999089	Cep19
20230	1.28501	-1.78204	1.83176	0.17592	0.999089	Satb1
56221	0.842687	0.816201	1.83176	0.17592	0.999089	Ccl24
434178	0.494172	3.30801	1.83012	0.176114	0.999089	Zfp141
240697	1.15656	-1.30727	1.82837	0.176321	0.999089	Mcmdc2
56447	0.328364	7.36459	1.8282	0.17634	0.999089	Copz1
76539	-0.623381	1.81333	1.82744	0.17643	0.999089	Fam204a
71954	0.304788	6.655	1.82726	0.176452	0.999089	Suds3
70456	0.318252	7.71876	1.82613	0.176585	0.999089	Mpc2
217732	0.304731	5.05542	1.82611	0.176588	0.999089	Cipc
72446	0.981719	-0.26423	1.82572	0.176634	0.999089	Prr5l
11806	0.352682	13.714	1.82561	0.176646	0.999089	Apoa1
26879	-0.849338	0.0731536	1.82521	0.176694	0.999089	B3galnt1
109672	0.308915	9.80334	1.82325	0.176926	0.999089	Cyb5a
71653	-0.336063	4.9164	1.82226	0.177045	0.999089	Shtn1
12005	-0.485711	3.84428	1.81959	0.177362	0.999089	Axin1
66269	-1.79853	-2.00921	1.8187	0.177468	0.999089	Tmed6
11350	-0.573194	3.93525	1.81787	0.177567	0.999089	Abl1
75284	-0.652858	1.29628	1.81524	0.177881	0.999089	Bcdin3d
237336	-0.510267	2.68392	1.81427	0.177997	0.999089	Tbpl1
268294	0.451477	3.26251	1.81353	0.178085	0.999089	Zbtb24
228859	0.325515	5.24782	1.81319	0.178126	0.999089	Fitm2
226564	-0.63486	2.62664	1.81233	0.178229	0.999089	Fmo4
246102	-0.781606	0.851898	1.81104	0.178384	0.999089	Rttn
235527	0.687588	0.729862	1.81098	0.178391	0.999089	Plscr4
171281	1.77132	0.969816	1.81067	0.178428	0.999089	Acot3
15078	0.343585	5.31273	1.81022	0.178482	0.999089	H3f3a
353211	-1.64849	-0.606408	1.8093	0.178593	0.999089	Prune2
72654	-0.355	3.62714	1.80852	0.178686	0.999089	Ccdc12
213068	1.58963	-0.690514	1.80757	0.1788	0.999089	Tmem71
224093	-0.639841	1.02984	1.80627	0.178956	0.999089	Fam43a
226652	-0.638644	0.856142	1.80565	0.179031	0.999089	Arhgap30
381531	-0.511139	8.82432	1.80553	0.179045	0.999089	Mup21
16994	-1.63276	-1.32521	1.80529	0.179074	0.999089	Ltb
14269	-0.547081	3.58585	1.80517	0.179089	0.999089	Fnbp1
68833	0.432072	3.89727	1.80494	0.179117	0.999089	Pdcl3
192176	-0.36183	3.89465	1.8001	0.179701	0.999089	Flna
66789	0.412264	4.04447	1.79987	0.179728	0.999089	Alg14
73332	1.60832	2.1426	1.7972	0.180052	0.999089	Ccdc30
16404	0.399935	3.22025	1.79623	0.180169	0.999089	Itga7
56367	0.554164	2.77313	1.79613	0.180181	0.999089	Scoc
66352	0.449046	3.4993	1.79575	0.180227	0.999089	Blzf1
382056	-0.617299	2.45751	1.79328	0.180527	0.999089	Crtc1
71780	-0.483684	2.52272	1.79233	0.180642	0.999089	Isyna1
29812	-0.318133	4.04965	1.79212	0.180668	0.999089	Ndrg3
171531	-1.00277	-1.0743	1.79193	0.180691	0.999089	Mlph
223693	-0.449305	4.41757	1.79077	0.180832	0.999089	Tmem184b
11651	-0.393293	5.34499	1.79042	0.180875	0.999089	Akt1
12274	-0.553937	7.79222	1.78855	0.181103	0.999089	C6
231912	0.766829	2.64163	1.78802	0.181167	0.999089	Katnal1
68612	1.30573	-0.805765	1.78798	0.181173	0.999089	Ube2c
70769	0.363181	5.01024	1.78673	0.181325	0.999089	Nolc1
69399	0.619481	1.66927	1.78332	0.181742	0.999089	1700025G04Rik
269023	-1.0047	0.743834	1.78275	0.181812	0.999089	Zfp608
14960	-0.507436	3.45078	1.78175	0.181935	0.999089	H2-Aa
15002	-1.22673	-1.57336	1.78	0.18215	0.999089	H2-Ob
240832	-0.292793	6.87802	1.77916	0.182252	0.999089	Tor1aip2
13601	0.32979	6.15163	1.77892	0.182281	0.999089	Ecm1
72289	0.423703	8.86332	1.77876	0.182302	0.999089	Malat1
103199	-0.523735	3.70423	1.77873	0.182306	0.999089	Fig4
54135	-0.488373	5.18583	1.77816	0.182376	0.999089	Lsr
68490	-0.56675	1.79847	1.77805	0.182389	0.999089	Zfp579
68041	-0.408804	3.72791	1.77761	0.182443	0.999089	Mid1ip1
21749	0.364482	3.27509	1.7774	0.182468	0.999089	Terf1
70024	-0.386272	6.6194	1.77728	0.182484	0.999089	Mcm10
68972	-0.516677	2.43223	1.77716	0.182498	0.999089	Tatdn3
15064	-0.525906	1.96197	1.77601	0.18264	0.999089	Mr1
109552	0.316066	4.74123	1.77441	0.182837	0.999089	Sri
380713	-0.429177	3.40916	1.77411	0.182875	0.999089	Scarf1
66541	0.430651	4.45416	1.77366	0.18293	0.999089	Immp1l
76808	0.411617	8.52994	1.77335	0.182968	0.999089	Rpl18a
270201	-0.619192	2.50867	1.7732	0.182987	0.999089	Klhl18
319594	-0.382777	4.34331	1.76869	0.183545	0.999089	Hif1an
77593	-0.362735	3.83103	1.76858	0.183558	0.999089	Usp45
238673	0.365666	3.76652	1.76825	0.183599	0.999089	Zfp367
68936	0.437463	3.74617	1.76651	0.183815	0.999089	Smim11
22276	0.317543	4.54608	1.76645	0.183822	0.999089	Uros
71389	-0.320659	3.83125	1.76597	0.183881	0.999089	Chd6
11692	0.308762	5.31063	1.76589	0.183891	0.999089	Gfer
67994	-0.410411	2.89118	1.76549	0.183942	0.999089	Mrps11
75612	-0.403404	6.999	1.76532	0.183962	0.999089	Gns
382018	-0.835165	0.68841	1.76521	0.183977	0.999089	Unc13a
210293	-0.724946	1.07234	1.76477	0.184031	0.999089	Dock10
57385	-0.45317	2.0929	1.76471	0.184039	0.999089	P2ry4
66423	-0.604091	1.0375	1.7647	0.184039	0.999089	Coprs
12014	-0.666269	2.95348	1.76422	0.1841	0.999089	Bach2
106821	0.346398	4.38095	1.76384	0.184147	0.999089	Oard1
83431	-0.329315	4.51856	1.76317	0.18423	0.999089	Ndel1
207818	0.290021	5.11782	1.76225	0.184344	0.999089	Smagp
14867	-0.368445	6.42686	1.76161	0.184424	0.999089	Gstm6
20402	-0.309125	5.81038	1.76095	0.184506	0.999089	Zfp106
56210	-0.584854	2.04489	1.7589	0.184762	0.999089	Rev1
67211	0.400044	2.89673	1.75861	0.184798	0.999089	Armc10
75712	0.573642	2.45255	1.75633	0.185083	0.999089	Tmem14a
67673	0.379611	6.58007	1.7557	0.185161	0.999089	Elob
231691	-0.728442	5.91723	1.75535	0.185206	0.999089	Sds
207806	-0.31818	5.1565	1.75518	0.185227	0.999089	Usf3
108927	0.664835	1.99804	1.75375	0.185405	0.999089	Lhfp
66313	0.290048	5.53244	1.75296	0.185506	0.999089	Smurf2
16477	0.702603	3.71654	1.75191	0.185637	0.999089	Junb
78255	-0.332278	3.96184	1.75127	0.185717	0.999089	Ralgps2
15312	0.311717	5.96731	1.74997	0.18588	0.999089	Hmgn1
75796	-0.902913	0.545361	1.7489	0.186015	0.999089	Cdyl2
12448	0.817311	0.470448	1.74697	0.186258	0.999089	Ccne2
24014	-0.861522	0.419882	1.74614	0.186363	0.999089	Rnasel
75698	0.388572	5.28757	1.74501	0.186505	0.999089	Shld2
226352	-0.341026	5.22821	1.7425	0.186822	0.999089	Epb41l5
545288	0.460713	9.25367	1.74119	0.186989	0.999089	Cyp2c67
234388	0.331796	5.12123	1.74103	0.187008	0.999089	Ccdc124
238323	-0.944306	0.125695	1.74089	0.187026	0.999089	Rps6kl1
57354	-0.497962	2.90037	1.74089	0.187026	0.999089	Cramp1l
59289	0.75107	1.63912	1.73967	0.18718	0.999089	Ackr2
18407	-1.41092	0.733795	1.7374	0.187469	0.999089	Orm3
28135	0.373917	3.06704	1.7366	0.18757	0.999089	Cep63
100900	0.57374	1.88651	1.73631	0.187606	0.999089	Hscb
207215	-1.39878	-1.86002	1.736	0.187646	0.999089	Fbxo40
229534	-0.512317	3.25819	1.73563	0.187693	0.999089	Pbxip1
76917	-1.52756	-0.793034	1.73463	0.18782	0.999089	Flywch2
108934	-0.314764	4.44209	1.73387	0.187917	0.999089	Smim13
56306	1.03492	-0.0217734	1.73366	0.187944	0.999089	Sinhcaf
20539	-0.97138	0.465403	1.73327	0.187994	0.999089	Slc7a5
53312	0.31635	4.40371	1.73308	0.188018	0.999089	Nub1
71830	0.359713	4.81834	1.73245	0.188098	0.999089	Pdilt
224833	-0.513565	4.47807	1.73243	0.188101	0.999089	AI661453
114886	0.624522	1.89126	1.73235	0.188111	0.999089	Cygb
216551	0.476675	4.0031	1.73163	0.188203	0.999089	Lgalsl
74411	-0.397343	3.22094	1.73098	0.188286	0.999089	Plpp6
73738	0.435848	3.52604	1.73034	0.188368	0.999089	Haus7
64099	-1.70142	-0.73229	1.72875	0.18857	0.999089	Parvg
67512	0.338067	7.92419	1.72778	0.188695	0.999089	Agpat2
12499	0.290373	7.78831	1.7268	0.18882	0.999089	Entpd5
67466	0.364529	4.40833	1.7267	0.188833	0.999089	Pdcl
243372	0.79373	1.63526	1.72616	0.188903	0.999089	Zfp775
212163	-0.483907	2.59359	1.72551	0.188985	0.999089	8030462N17Rik
16341	0.387436	6.52566	1.72467	0.189093	0.999089	Eif3e
277692	0.937715	-0.37037	1.72428	0.189143	0.999089	Rps19-ps3
11778	0.329633	4.20377	1.72393	0.189188	0.999089	Ap3s2
56422	-0.3093	5.81925	1.7239	0.189192	0.999089	Hbs1l
70489	0.978567	-0.86998	1.72278	0.189336	0.999089	5730405O15Rik
321000	0.409114	2.93771	1.72246	0.189377	0.999089	Lrif1
66278	0.37774	4.85149	1.72243	0.189381	0.999089	Smim20
51885	-0.412834	2.96734	1.72191	0.189447	0.999089	Tubgcp4
229900	-0.43934	3.29489	1.72027	0.189658	0.999089	Gbp7
26372	-0.516518	2.11406	1.71811	0.189936	0.999089	Clcn6
18484	0.332559	4.17355	1.71799	0.189953	0.999089	Pam
67009	0.339746	5.01876	1.71789	0.189965	0.999089	Ttc23
100041734	-0.720018	1.00152	1.71708	0.190069	0.999089	4930522L14Rik
71240	-0.945989	-0.197099	1.71706	0.190072	0.999089	Osbpl7
102857	-0.872874	1.22971	1.71488	0.190353	0.999089	Slc6a8
246103	-0.454836	3.72054	1.71414	0.190449	0.999089	Atxn7
11423	-1.33762	-1.32	1.71273	0.190632	0.999089	Ache
71911	0.3411	8.26771	1.71223	0.190696	0.999089	Bdh1
103268	-0.561416	1.58698	1.71219	0.190701	0.999089	Cep57l1
19656	0.413479	3.8538	1.712	0.190726	0.999089	Rbmxl1
72931	0.311178	6.62418	1.71148	0.190793	0.999089	Swi5
27367	0.442839	8.02703	1.70921	0.191088	0.999089	Rpl3
70394	0.386597	3.99104	1.70823	0.191215	0.999089	Kptn
66460	0.34134	4.65037	1.70787	0.191262	0.999089	Sys1
431706	0.767451	-0.130036	1.70761	0.191296	0.999089	Zfp457
67442	0.291205	8.85278	1.70741	0.191322	0.999089	Retsat
11758	0.295696	9.21835	1.70733	0.191332	0.999089	Prdx6
29805	0.355512	4.34302	1.70664	0.191422	0.999089	Znhit2
76108	-0.348779	4.34815	1.70612	0.19149	0.999089	Rap2a
73225	-0.600832	1.37682	1.70602	0.191502	0.999089	Fam118a
22038	0.482117	3.27747	1.70547	0.191574	0.999089	Plscr1
67683	0.472161	3.2026	1.70449	0.191702	0.999089	Pbdc1
320394	-0.7663	0.0879578	1.70377	0.191795	0.999089	Cenpt
18704	-0.495859	4.36737	1.70349	0.191832	0.999089	Pik3c2a
22268	-1.47742	-0.962912	1.70217	0.192004	0.999089	Upk1b
84506	0.571646	9.10929	1.70213	0.192009	0.999089	Hamp
240055	1.24639	-0.795086	1.69993	0.192297	0.999089	Neurl1b
17476	-0.476264	5.24558	1.69831	0.192509	0.999089	Mpeg1
78795	0.47493	2.44008	1.69678	0.192709	0.999089	Armc9
667742	1.05276	-1.26476	1.69454	0.193004	0.999089	Piezo2
433813	-0.626019	1.42326	1.6937	0.193114	0.999089	Pusl1
15402	0.951121	-0.602456	1.69322	0.193176	0.999089	Hoxa5
108143	0.453713	4.09308	1.69291	0.193217	0.999089	Taf9
243867	-0.603412	1.757	1.6929	0.193219	0.999089	Fbxo46
13197	1.09226	0.517996	1.69247	0.193275	0.999089	Gadd45a
67013	0.316093	4.45211	1.69204	0.193333	0.999089	Oma1
56045	-0.38462	3.68436	1.69192	0.193348	0.999089	Samhd1
110135	0.375028	12.2988	1.68889	0.193747	0.999089	Fgb
235028	0.390673	3.19438	1.68783	0.193887	0.999089	Zfp426
66658	0.409932	3.04123	1.68754	0.193926	0.999089	Ccdc51
103266	0.406715	3.27483	1.68708	0.193986	0.999089	Tmem263
53881	-0.396996	2.64795	1.68681	0.194022	0.999089	Slc5a3
76415	-0.697313	1.14504	1.68444	0.194335	0.999089	Fam187b
14590	-0.455727	3.5457	1.68407	0.194384	0.999089	Ggh
53607	0.338753	4.82116	1.68367	0.194438	0.999089	Snrpa
72655	0.513218	1.97391	1.68352	0.194457	0.999089	Snhg5
11425	0.378266	7.49211	1.68254	0.194588	0.999089	Apoc4
229715	-0.61681	2.64087	1.68015	0.194904	0.999089	Amigo1
76238	0.30757	8.16987	1.67952	0.194988	0.999089	Grhpr
238447	-1.75455	-1.80575	1.67943	0.195	0.999089	Igha
26430	-0.346233	3.5449	1.67897	0.195061	0.999089	Parg
74334	-0.400972	5.73718	1.67806	0.195183	0.999089	Ranbp10
101122	-0.333859	4.41359	1.67707	0.195314	0.999089	Rpusd3
78798	-0.376957	3.94472	1.6764	0.195404	0.999089	Eml4
75259	0.374607	3.07109	1.67515	0.19557	0.999089	4930556M19Rik
170822	0.287216	5.08376	1.67414	0.195705	0.999089	Usp33
78829	0.47504	2.56959	1.67182	0.196015	0.999089	Tsc22d4
75623	-0.618458	1.09125	1.67181	0.196016	0.999089	Tex30
72361	0.300508	5.49736	1.67086	0.196144	0.999089	Ces2g
12480	-1.14344	-0.929351	1.67078	0.196154	0.999089	Cd1d2
212168	-0.533458	2.94116	1.66938	0.196341	0.999089	Zswim4
11302	1.14447	0.737998	1.66924	0.19636	0.999089	Aatk
13198	0.447841	2.5389	1.66893	0.196402	0.999089	Ddit3
97212	0.288523	8.91932	1.6685	0.196459	0.999089	Hadha
235040	-0.347573	4.24424	1.66823	0.196496	0.999089	Atg4d
76826	0.402615	3.54195	1.66781	0.196552	0.999089	Nubpl
77938	-0.620207	2.68289	1.6677	0.196567	0.999089	Fam53b
246256	-0.696321	0.836702	1.66767	0.196571	0.999089	Fcgr4
21832	0.348753	3.9593	1.66694	0.196668	0.999089	Thpo
380752	0.390476	3.06102	1.66588	0.196811	0.999089	Eipr1
66171	0.293058	6.22663	1.66562	0.196847	0.999089	Pgls
117599	-0.376722	3.19231	1.66543	0.196872	0.999089	Helb
237211	-1.06696	-0.226672	1.66501	0.196928	0.999089	Fancb
63828	-0.361336	3.56081	1.66478	0.196959	0.999089	Fn3k
100038725	-0.708155	2.72754	1.66373	0.197101	0.999089	Cep85l
11363	0.285739	7.55069	1.66363	0.197115	0.999089	Acadl
78445	0.634536	1.05898	1.66314	0.19718	0.999089	C330013E15Rik
68028	0.35497	4.60807	1.66078	0.197498	0.999089	Rpl22l1
71956	-0.381873	3.0701	1.66037	0.197553	0.999089	Rnf135
100040843	0.6014	6.31572	1.66006	0.197595	0.999089	Cyp4a32
18578	-0.532484	3.61574	1.65959	0.197658	0.999089	Pde4b
27421	-0.475801	6.75459	1.65843	0.197816	0.999089	Abcc6
84094	0.423602	4.94898	1.65732	0.197965	0.999089	Plvap
76223	0.574553	1.95916	1.65661	0.198062	0.999089	Agbl3
11814	0.339009	10.7944	1.65624	0.198111	0.999089	Apoc3
18189	0.511122	1.64816	1.65467	0.198324	0.999089	Nrxn1
237256	0.876771	0.205901	1.65447	0.198352	0.999089	Zc3h12d
67370	0.422516	2.58187	1.6536	0.19847	0.999089	Zfp606
59008	0.308251	6.37528	1.65304	0.198546	0.999089	Anapc5
100503652	1.39267	-1.25127	1.6523	0.198646	0.999089	Gm16845
68628	0.371409	4.00877	1.65147	0.198759	0.999089	Fbxw9
16000	0.389099	9.74994	1.65133	0.198778	0.999089	Igf1
54167	-1.04569	-0.465311	1.65106	0.198815	0.999089	Icos
83768	0.309487	4.45997	1.6507	0.198863	0.999089	Dpp7
19672	-0.526105	2.69715	1.65033	0.198914	0.999089	Rcn1
20530	-0.464263	2.74442	1.6485	0.199164	0.999089	Slc31a2
71904	0.331895	5.67701	1.64775	0.199265	0.999089	Paqr7
101604	0.5446	1.69101	1.64683	0.199391	0.999089	E430018J23Rik
210274	-0.483376	3.37729	1.64477	0.199673	0.999089	Shank2
22359	1.26122	-0.419204	1.6441	0.199764	0.999089	Vldlr
195434	0.678732	1.34225	1.64389	0.199793	0.999089	Utp14b
11576	-0.653453	1.14698	1.64335	0.199867	0.999089	Afp
229473	-0.395563	4.02499	1.64285	0.199935	0.999089	Tmem131l
19982	0.400945	6.95574	1.64254	0.199977	0.999089	Rpl36a
18787	1.46165	-0.769888	1.64236	0.200001	0.999089	Serpine1
229589	0.328045	3.74098	1.6422	0.200024	0.999089	Prune1
20363	0.335762	12.6073	1.64204	0.200046	0.999089	Selenop
15944	-0.276114	5.56372	1.64141	0.200132	0.999089	Irgm1
78755	0.589043	1.2206	1.6414	0.200134	0.999089	Fam122b
20613	0.846524	-0.504083	1.64001	0.200324	0.999089	Snai1
12447	-0.744636	0.120943	1.63936	0.200414	0.999089	Ccne1
114863	-0.274237	5.81792	1.63929	0.200422	0.999089	Plpbp
69440	0.457753	2.73724	1.63927	0.200426	0.999089	Dennd6b
244059	-0.375929	4.02275	1.63867	0.200509	0.999089	Chd2
71998	-0.725969	0.83119	1.63829	0.20056	0.999089	Slc25a35
234129	0.702544	1.1381	1.63788	0.200616	0.999089	Tpte
67182	-0.815126	-0.0830256	1.63708	0.200727	0.999089	Pdzk1ip1
192120	-0.919057	-0.783398	1.63705	0.200731	0.999089	Bspry
239606	1.13148	-0.790613	1.6366	0.200793	0.999089	Slc2a13
71853	-0.357383	8.48343	1.63626	0.20084	0.999089	Pdia6
94218	-0.571465	3.31334	1.63513	0.200994	0.999089	Cnnm3
229487	0.290365	5.20931	1.63494	0.201021	0.999089	Gatb
57261	-0.413868	4.80978	1.63435	0.201102	0.999089	Brd4
240023	1.07664	-0.28477	1.63417	0.201128	0.999089	Pnldc1
13089	2.00582	-1.32374	1.63408	0.20114	0.999089	Cyp2b13
75415	-0.313287	4.58031	1.63357	0.201211	0.999089	Arhgap12
18846	1.32668	-1.12124	1.63305	0.201282	0.999089	Plxna3
17314	0.41827	3.75263	1.63262	0.201341	0.999089	Mgmt
224794	-0.346288	4.16606	1.63224	0.201393	0.999089	Enpp4
225724	-1.42263	-0.815556	1.63203	0.201423	0.999089	Mapk4
18082	0.304034	8.34164	1.63154	0.201489	0.999089	Nipsnap1
22419	0.42077	2.29756	1.63088	0.201582	0.999089	Wnt5b
11774	-0.275039	5.18235	1.62907	0.201831	0.999089	Ap3b1
76832	-0.656803	0.516584	1.62895	0.201848	0.999089	Hyls1
18021	-0.278349	4.98061	1.62684	0.20214	0.999089	Nfatc3
667055	-0.671531	1.39504	1.62491	0.202409	0.999089	Unc93a2
108670	-0.773823	-0.124019	1.6246	0.202451	0.999089	Epsti1
66111	0.352033	4.48284	1.62372	0.202574	0.999089	Tmed3
18537	0.302326	5.32172	1.62366	0.202582	0.999089	Pcmt1
19253	-0.917911	-0.412808	1.62272	0.202713	0.999089	Ptpn18
71865	-0.427205	3.28965	1.62207	0.202803	0.999089	Fbxo30
94275	0.305535	7.04019	1.62021	0.203062	0.999089	Maged1
22759	0.928878	1.09789	1.61816	0.203349	0.999089	Zfp97
67296	-0.363911	4.35882	1.61798	0.203374	0.999089	Socs4
50490	-0.455285	4.80206	1.61782	0.203397	0.999089	Nox4
103012	-0.587046	2.33094	1.61775	0.203405	0.999089	Firre
100041687	-0.905589	0.505124	1.61744	0.203449	0.999089	Mup8
72282	0.839344	-0.680559	1.61463	0.203842	0.999089	1810062G17Rik
29857	0.63843	1.17177	1.61298	0.204073	0.999089	Mapk12
19662	0.291494	11.6423	1.61259	0.204129	0.999089	Rbp4
29815	-0.326348	5.23086	1.61036	0.204441	0.999089	Bcar3
319587	-0.893497	-0.589744	1.60979	0.204522	0.999089	4930539J05Rik
26373	-0.344967	5.26887	1.60811	0.204757	0.999089	Clcn7
229595	0.664881	0.483688	1.6078	0.204801	0.999089	Adamtsl4
13024	0.772068	1.36722	1.6075	0.204843	0.999089	Ctla2a
106707	0.529522	1.20193	1.60657	0.204975	0.999089	Rpusd1
235582	0.337524	5.93174	1.60587	0.205073	0.999089	Glyctk
100039596	0.559341	2.2959	1.60515	0.205176	0.999089	Tcf24
66962	0.410421	2.68346	1.60501	0.205195	0.999089	Swsap1
223255	-0.379921	3.79911	1.6041	0.205323	0.999089	Stk24
20970	-0.390717	4.51796	1.60392	0.205349	0.999089	Sdc3
53902	-0.847126	0.247387	1.60295	0.205485	0.999089	Rcan3
667609	-0.824486	0.485609	1.59991	0.205916	0.999089	Gm13328
192173	0.33818	4.43684	1.59862	0.206098	0.999089	Mcrip1
225887	0.333998	6.67047	1.5986	0.206101	0.999089	Ndufs8
17119	-0.612199	2.08621	1.59842	0.206128	0.999089	Mxd1
100017	-0.418714	4.45579	1.5978	0.206215	0.999089	Ldlrap1
80915	0.448752	2.5707	1.59746	0.206263	0.999089	Dusp12
21928	-0.559649	4.12659	1.597	0.206329	0.999089	Tnfaip2
72325	-0.505091	3.80843	1.59561	0.206526	0.999089	Vps9d1
56358	0.425075	3.68215	1.59517	0.206589	0.999089	Copz2
67729	-0.680166	0.905549	1.59507	0.206604	0.999089	Mansc1
15258	-0.506432	3.68761	1.59491	0.206626	0.999089	Hipk2
55944	0.319523	4.75882	1.59399	0.206757	0.999089	Eif3d
68790	1.04489	0.465116	1.59299	0.206899	0.999089	Fendrr
194309	-1.6093	-1.33793	1.59188	0.207057	0.999089	Vps37d
103784	0.402859	3.58415	1.59145	0.207119	0.999089	Wdr92
75178	-0.5049	3.09065	1.58952	0.207394	0.999089	Meiob
29876	-0.289661	5.79957	1.58848	0.207544	0.999089	Clic4
12628	0.370543	9.76754	1.58797	0.207616	0.999089	Cfh
108654	-0.280977	6.19853	1.58782	0.207638	0.999089	Fam210a
27354	0.386492	4.26349	1.58778	0.207643	0.999089	Nbn
72630	-0.763809	-0.0865835	1.58719	0.207727	0.999089	Hspa12b
75939	1.22494	-1.35848	1.58714	0.207735	0.999089	4930579G24Rik
66493	0.28736	5.784	1.58705	0.207748	0.999089	Mrpl51
17356	-0.308583	5.35621	1.58668	0.2078	0.999089	Afdn
27400	0.30408	8.45638	1.58661	0.207812	0.999089	Hsd17b6
12774	-0.642131	1.20825	1.58573	0.207937	0.999089	Ccr5
30046	-0.324087	3.77966	1.58506	0.208034	0.999089	Zfp292
214897	-0.462706	2.09327	1.58346	0.208263	0.999089	Csnk1g1
58809	0.349039	9.78556	1.58322	0.208297	0.999089	Rnase4
12355	0.390311	6.166	1.58217	0.208449	0.999089	Nr1i3
100306955	0.743917	0.613286	1.58204	0.208468	0.999089	Snora43
224860	0.460352	2.8773	1.58139	0.20856	0.999089	Plcl2
269702	0.569393	1.97192	1.58099	0.208619	0.999089	Mphosph9
73991	-1.17271	-0.193282	1.58084	0.20864	0.999089	Atl1
15112	0.342988	8.46378	1.57961	0.208817	0.999089	Hao1
18452	-0.470932	1.7193	1.57886	0.208925	0.999089	P4ha2
71968	0.356345	3.64618	1.57826	0.209012	0.999089	Wdr73
242083	-0.350865	3.98595	1.57764	0.209101	0.999089	Ppm1l
22404	-0.522141	3.34156	1.57738	0.209138	0.999089	Wiz
225020	0.326108	4.31344	1.57686	0.209213	0.999089	Fez2
229675	-0.514402	1.3655	1.57645	0.209272	0.999089	Rsbn1
319845	-0.616104	1.22035	1.57325	0.209735	0.999089	Bbs9
76719	-0.351126	4.25998	1.57277	0.209806	0.999089	Kansl1
73845	0.843261	0.39774	1.57206	0.209908	0.999089	Ankrd42
26559	0.742761	1.19155	1.57203	0.209913	0.999089	Hunk
14339	0.356575	3.56085	1.57099	0.210063	0.999089	Aktip
666586	0.704024	1.01915	1.5709	0.210077	0.999089	Gm11808
52468	-0.477953	4.69783	1.57023	0.210174	0.999089	Ctdsp2
328108	0.341161	3.49662	1.56997	0.210211	0.999089	Togaram1
70615	-0.505783	1.77866	1.56929	0.210311	0.999089	Ankrd24
216345	-0.28189	4.83234	1.56925	0.210317	0.999089	Zfc3h1
16319	-0.729713	0.473227	1.56915	0.21033	0.999089	Incenp
15957	0.514665	3.11288	1.56798	0.2105	0.999089	Ifit1
239447	0.394339	4.56808	1.56765	0.210548	0.999089	Colec10
110460	0.301421	6.34951	1.56761	0.210554	0.999089	Acat2
100503670	0.376148	8.05331	1.56745	0.210577	0.999089	Rpl5
384783	-0.717468	2.59804	1.56741	0.210584	0.999089	Irs2
16161	0.915557	0.517712	1.56721	0.210613	0.999089	Il12rb1
73582	0.646077	0.268067	1.56655	0.210709	0.999089	Camkmt
69020	-0.372172	4.75705	1.56637	0.210735	0.999089	Zfp707
99512	0.807727	0.93772	1.5656	0.210848	0.999089	Wdr47
66248	0.317005	5.17087	1.56507	0.210925	0.999089	Alg5
18128	-0.760044	2.69425	1.56505	0.210927	0.999089	Notch1
66570	0.853208	1.09468	1.56501	0.210933	0.999089	Cenpm
77987	-0.309366	4.70134	1.56231	0.211327	0.999089	Ascc3
76563	0.412934	2.95901	1.56231	0.211327	0.999089	Qrsl1
12518	-1.02546	-0.459587	1.56163	0.211427	0.999089	Cd79a
654795	0.397868	4.14341	1.56108	0.211507	0.999089	Sdr39u1
27015	-0.576623	1.67847	1.56089	0.211535	0.999089	Polk
244198	-0.444406	3.45994	1.55975	0.211702	0.999089	Olfml1
77609	0.444661	2.0471	1.5583	0.211914	0.999089	Ccdc151
66757	0.63441	1.04706	1.55828	0.211917	0.999089	Adat2
213417	0.591243	1.67312	1.55649	0.21218	0.999089	Klhdc8a
72691	-0.706681	0.252205	1.55623	0.212218	0.999089	Calhm2
319207	0.764844	0.199555	1.55571	0.212295	0.999089	Pgbd1
67857	0.336773	5.58705	1.55487	0.212418	0.999089	Ppp6c
11532	0.302722	8.47322	1.55386	0.212566	0.999089	Adh5
94094	-1.00567	0.718703	1.55195	0.212848	0.999089	Trim34a
67164	-0.646169	1.28813	1.55099	0.212989	0.999089	Lipt2
67030	0.476283	3.17449	1.55078	0.21302	0.999089	Fancl
30939	1.12584	3.16616	1.54932	0.213235	0.999089	Pttg1
100040531	-1.12599	-1.52983	1.54887	0.213302	0.999089	Dynlt1f
66691	-0.26851	5.09732	1.54833	0.213382	0.999089	Gapvd1
18701	0.559257	1.40871	1.54799	0.213433	0.999089	Pigf
20085	0.312833	7.17976	1.54693	0.213589	0.999089	Rps19
17710	0.51431	5.52553	1.54668	0.213626	0.999089	COX3
319565	-0.46591	4.49572	1.54489	0.213891	0.999089	Syne2
17960	0.778195	0.502483	1.54474	0.213914	0.999089	Nat1
16453	0.543483	2.37266	1.54456	0.21394	0.999089	Jak3
20111	-0.455516	3.62467	1.54455	0.213942	0.999089	Rps6ka1
66656	0.332176	6.68554	1.54186	0.214341	0.999089	Eef1d
65111	0.280366	5.09693	1.54099	0.21447	0.999089	Dap3
18796	-0.920039	-0.462877	1.54086	0.21449	0.999089	Plcb2
228846	1.20208	0.206236	1.54019	0.21459	0.999089	D630003M21Rik
20641	0.36276	3.72516	1.53992	0.214629	0.999089	Snrpd1
230967	-0.415933	2.96458	1.53891	0.21478	0.999089	Cep104
66462	0.350337	5.55067	1.53871	0.21481	0.999089	Rex1bd
15111	0.511181	2.25596	1.53818	0.214889	0.999089	Hand2
66152	0.331773	7.34327	1.53792	0.214928	0.999089	Uqcr10
67417	0.32503	3.97329	1.53627	0.215174	0.999089	Ears2
17698	0.344415	4.11767	1.53444	0.215447	0.999089	Msn
17125	-0.46889	3.13054	1.5344	0.215453	0.999089	Smad1
12151	0.343836	4.39688	1.53405	0.215506	0.999089	Bmi1
75894	0.331804	3.68057	1.53383	0.215539	0.999089	Adal
23912	-1.42458	-1.83065	1.53115	0.215939	0.999089	Rhof
66054	0.315041	5.28228	1.53113	0.215944	0.999089	Cndp2
12289	-0.617293	1.09388	1.53066	0.216013	0.999089	Cacna1d
66897	0.36826	3.17107	1.53019	0.216084	0.999089	Naa16
327744	-1.01482	-0.589758	1.53	0.216113	0.999089	E130307A14Rik
66079	0.371248	2.93591	1.52932	0.216215	0.999089	Tmem42
79043	0.699819	0.631455	1.52838	0.216356	0.999089	Spsb3
242721	-0.481612	5.22835	1.52743	0.216498	0.999089	Klhdc7a
69129	0.297244	5.58582	1.52537	0.216809	0.999089	Pex11g
18457	-0.309361	3.95994	1.52529	0.216821	0.999089	Bloc1s6
81004	0.310008	4.71506	1.52402	0.217012	0.999089	Tbl1xr1
224826	-0.397713	5.73211	1.52381	0.217044	0.999089	Ubr2
16763	-0.767763	1.53499	1.52374	0.217054	0.999089	Lad1
13730	-0.939424	0.2384	1.52359	0.217077	0.999089	Emp1
19267	-1.02227	-0.000855193	1.52279	0.217197	0.999089	Ptpre
19014	-0.313453	4.39159	1.5224	0.217256	0.999089	Med1
69499	0.434661	3.1154	1.52182	0.217345	0.999089	Tsr2
83961	0.519766	2.00138	1.52135	0.217415	0.999089	Nrg4
19727	0.441259	2.57425	1.52095	0.217476	0.999089	Rfxank
18979	0.322003	9.836	1.52077	0.217503	0.999089	Pon1
68404	-0.299052	7.95463	1.52036	0.217565	0.999089	Nrn1
17318	1.10684	-0.758177	1.52031	0.217573	0.999089	Mid1
73230	1.88456	-2.07198	1.51984	0.217644	0.999089	Bmper
100041449	0.350311	6.01822	1.51847	0.217851	0.999089	Cyp3a59
245269	-0.663342	1.23638	1.51784	0.217946	0.999089	Nim1k
73218	-0.420753	3.81992	1.5167	0.21812	0.999089	Sppl2b
67371	0.353357	3.97587	1.51668	0.218123	0.999089	Gtf3c6
28018	0.289008	5.20082	1.51491	0.218391	0.999089	Ubfd1
93837	-1.3494	-0.110069	1.51467	0.218427	0.999089	Dach2
226777	-0.37064	7.14957	1.51397	0.218535	0.999089	C130074G19Rik
68364	-0.308929	4.91197	1.51377	0.218565	0.999089	0610030E20Rik
14056	0.49671	1.99915	1.5132	0.218652	0.999089	Ezh2
228019	0.369527	3.33853	1.51286	0.218703	0.999089	Mettl8
22031	-0.45747	3.08852	1.51225	0.218796	0.999089	Traf3
18438	-0.300956	5.67604	1.51209	0.218821	0.999089	P2rx4
117586	2.1252	-0.390901	1.51039	0.219079	0.999089	A1bg
19335	-0.409319	2.65778	1.50886	0.219313	0.999089	Rab23
17938	0.374603	7.95645	1.50875	0.21933	0.999089	Naca
73024	0.272618	5.91278	1.50797	0.21945	0.999089	Emc7
207565	-0.451006	3.14142	1.50762	0.219503	0.999089	Camkk2
18119	1.20068	-0.617217	1.50713	0.219577	0.999089	Nodal
223433	-0.899378	-0.146742	1.5069	0.219612	0.999089	Otulinl
225849	-0.432359	2.93743	1.50664	0.219652	0.999089	Ppp2r5b
545429	0.898186	-0.365965	1.50655	0.219667	0.999089	Gm13680
195018	-0.307702	4.98794	1.50329	0.220166	0.999089	Zzef1
170716	0.360451	6.22455	1.50323	0.220174	0.999089	Cyp4f13
18604	-0.459497	5.95966	1.50271	0.220254	0.999089	Pdk2
106861	-0.293661	5.75888	1.50231	0.220317	0.999089	Abhd3
67117	0.370976	5.97222	1.50212	0.220345	0.999089	Dynlt3
224897	-0.373823	5.678	1.50168	0.220412	0.999089	Dpp9
20655	0.313264	9.91647	1.50061	0.220578	0.999089	Sod1
66905	-0.286359	5.1207	1.50057	0.220583	0.999089	Plin3
16401	0.69976	1.42394	1.50044	0.220604	0.999089	Itga4
26363	0.265653	5.90389	1.50041	0.220608	0.999089	Btd
12428	0.891522	-0.544981	1.5001	0.220656	0.999089	Ccna2
240869	0.543419	1.50383	1.49928	0.220782	0.999089	Zbtb37
66314	0.288134	5.04527	1.49894	0.220834	0.999089	Tpd52l2
23957	0.508537	5.63457	1.49889	0.220843	0.999089	Nr0b2
239217	-0.797183	0.976086	1.49752	0.221054	0.999089	Kctd12
12165	0.339172	3.67498	1.49562	0.221347	0.999089	Gdf2
68001	0.413619	4.11918	1.49432	0.221547	0.999089	Cfap298
102633673	-1.31914	-1.31255	1.49197	0.221911	0.999089	Etaa1os
114249	-1.2058	-1.80595	1.49141	0.221997	0.999089	Npnt
228026	0.306554	5.73815	1.49093	0.222072	0.999089	Pdk1
28109	0.334147	3.57422	1.49065	0.222116	0.999089	D10Wsu102e
76900	-0.659644	1.20355	1.49064	0.222117	0.999089	Ssbp4
234362	0.49722	2.6839	1.48973	0.222258	0.999089	Zfp868
237831	-1.57228	-0.741033	1.48883	0.222398	0.999089	Slc13a5
75847	-0.533732	1.05369	1.48762	0.222586	0.999089	Crppa
72507	1.07329	-1.17728	1.48706	0.222674	0.999089	Dzip1l
212307	-0.335724	3.36814	1.48703	0.222677	0.999089	Mapre2
235339	-0.277024	5.33832	1.4869	0.222698	0.999089	Dlat
20276	-0.370874	4.22991	1.48628	0.222794	0.999089	Scnn1a
214597	-0.374769	6.44129	1.48496	0.223	0.999089	Sidt2
242521	0.349467	5.12038	1.48465	0.223048	0.999089	Klhl9
16402	-0.396559	4.24456	1.48394	0.223159	0.999089	Itga5
100503498	0.754828	-0.232159	1.48362	0.223209	0.999089	Gm16675
237868	-1.53101	-1.05356	1.48272	0.223349	0.999089	Sarm1
68607	0.482857	1.93698	1.48187	0.223482	0.999089	Serhl
56372	0.320199	5.47549	1.48169	0.22351	0.999089	1110004F10Rik
17992	0.346266	8.40061	1.48036	0.223718	0.999089	Ndufa4
19255	0.377874	3.53942	1.47929	0.223885	0.999089	Ptpn2
67534	-0.404912	3.8552	1.47912	0.223912	0.999089	Ttll4
224674	-0.737494	0.603386	1.47886	0.223953	0.999089	Slc37a1
17217	0.528045	1.6765	1.47843	0.22402	0.999089	Mcm4
11804	0.26727	8.28778	1.47821	0.224056	0.999089	Aplp2
17085	-1.34958	-0.781458	1.47659	0.224309	0.999089	Ly9
66394	0.304113	4.12756	1.47563	0.224459	0.999089	Nosip
72338	0.556226	1.26592	1.47507	0.224547	0.999089	Wdr89
114663	0.618467	1.06088	1.47445	0.224646	0.999089	Impa2
76654	-0.719796	7.8816	1.47367	0.224767	0.999089	Upp2
67842	-0.305639	4.09311	1.47343	0.224805	0.999089	Nop9
70681	0.446604	2.49896	1.47251	0.22495	0.999089	Abraxas1
56040	0.314821	8.72862	1.47205	0.225023	0.999089	Rplp1
72167	-0.498671	1.42726	1.47137	0.225129	0.999089	Thumpd2
382034	-0.784459	2.14832	1.47113	0.225168	0.999089	Gse1
381626	-0.391802	5.15801	1.47078	0.225223	0.999089	Rbm33
634650	0.432493	3.79563	1.46933	0.225451	0.999089	Gbp11
18711	-0.401052	2.92452	1.46906	0.225494	0.999089	Pikfyve
223774	0.349403	3.23969	1.4687	0.225551	0.999089	Alg12
213012	-0.594616	1.55202	1.46825	0.225621	0.999089	Abhd10
28088	0.26686	5.58175	1.46696	0.225827	0.999089	Rtcb
216874	-0.479464	4.21807	1.46691	0.225834	0.999089	Camta2
76051	-0.296084	4.32707	1.46639	0.225916	0.999089	Ganc
28200	0.260635	7.02914	1.46517	0.226109	0.999089	Dhrs4
268490	0.298901	4.85592	1.4651	0.22612	0.999089	Lsm12
67475	-0.286553	6.05414	1.46452	0.226212	0.999089	Ero1b
105847	-0.497286	3.88414	1.46448	0.226218	0.999089	Lmf2
12866	0.355966	7.32276	1.46419	0.226265	0.999089	Cox7a2
73826	0.261046	5.386	1.46272	0.226498	0.999089	Poldip3
18171	0.354027	5.89461	1.46222	0.226577	0.999089	Nr1i2
245474	-0.347738	3.5545	1.46195	0.226619	0.999089	Dkc1
110948	-0.381926	3.3946	1.46168	0.226664	0.999089	Hlcs
353502	0.337364	5.18503	1.4609	0.226786	0.999089	Hcfc1r1
192119	-0.322754	4.90791	1.46084	0.226796	0.999089	Dicer1
67698	-0.355007	3.16919	1.46043	0.226862	0.999089	Fam174a
70533	0.366564	4.67774	1.4593	0.227042	0.999089	Btf3l4
15458	0.308984	11.7596	1.45834	0.227195	0.999089	Hpx
230872	-0.689965	0.643573	1.45826	0.227206	0.999089	Crocc
229700	0.405356	2.68341	1.45788	0.227268	0.999089	Rbm15
14261	0.34208	7.65323	1.45599	0.227569	0.999089	Fmo1
76850	-0.551772	1.89368	1.45407	0.227876	0.999089	Ago4
67873	0.321722	4.17427	1.45375	0.227928	0.999089	Mri1
56794	0.34808	8.63269	1.45157	0.228276	0.999089	Hacl1
100503572	0.372282	3.13623	1.45143	0.228299	0.999089	Bbip1
22214	-0.310068	6.0993	1.45071	0.228414	0.999089	Ube2h
26466	0.320128	4.59463	1.45018	0.228499	0.999089	Zfp260
68713	0.488966	2.10762	1.44899	0.22869	0.999089	Ifitm1
66395	-0.351454	3.46366	1.44896	0.228695	0.999089	Ahnak
235380	-0.300229	4.42878	1.44774	0.228891	0.999089	Dmxl2
72635	-0.448842	1.78182	1.44701	0.229009	0.999089	Lins1
20286	-0.47176	4.65776	1.44697	0.229014	0.999089	Zc3h7b
27410	-0.49432	6.92674	1.4461	0.229155	0.999089	Abca3
100040540	0.609612	0.82519	1.44526	0.229289	0.999089	Gm10288
237886	-0.793301	-0.160249	1.44296	0.229661	0.999089	Slfn9
380916	-0.429599	2.24926	1.44257	0.229724	0.999089	Lrch1
269261	0.37066	8.05369	1.44244	0.229744	0.999089	Rpl12
212670	0.451905	1.8689	1.44168	0.229867	0.999089	Catsper2
29807	0.35588	4.53157	1.44121	0.229943	0.999089	Tpk1
67515	0.377625	3.63931	1.44082	0.230007	0.999089	Ttc33
69071	0.352708	6.80253	1.44036	0.230081	0.999089	Tmem97
231051	-0.379807	4.4143	1.44019	0.230109	0.999089	Kmt2c
110821	0.298597	6.51821	1.43975	0.23018	0.999089	Pcca
234582	-0.783923	-0.228376	1.4397	0.230188	0.999089	Ccdc102a
108657	-0.360133	5.78984	1.43897	0.230306	0.999089	Rnpepl1
66282	0.524407	2.14332	1.43867	0.230355	0.999089	Tma16
230766	-0.548651	2.12447	1.43805	0.230456	0.999089	Fam167b
68514	0.29764	5.43285	1.43771	0.230511	0.999089	Micu2
269623	0.577286	1.75319	1.43747	0.230549	0.999089	Rbm48
94178	-0.372023	4.38387	1.43678	0.230661	0.999089	Mcoln1
319673	-0.902491	-0.231806	1.43637	0.230728	0.999089	9330159M07Rik
14872	-0.29767	5.60542	1.43513	0.230928	0.999089	Gstt2
100038538	-0.997415	-1.13388	1.43444	0.231042	0.999089	Gm10767
13709	-0.396377	3.68727	1.43246	0.231363	0.999089	Elf1
69942	0.644115	0.489909	1.43241	0.231371	0.999089	Rnf113a1
66701	0.318732	4.8684	1.43124	0.231562	0.999089	Spryd4
16408	-0.495829	2.2243	1.43106	0.231592	0.999089	Itgal
212518	0.752207	-0.142327	1.4308	0.231634	0.999089	Sprn
11807	0.350131	13.0184	1.4305	0.231682	0.999089	Apoa2
110542	-0.854464	-0.502374	1.42989	0.231783	0.999089	Amhr2
242484	-0.521256	3.28105	1.42894	0.231938	0.999089	D630039A03Rik
20336	-0.311807	3.77238	1.42878	0.231963	0.999089	Exoc4
19823	0.326178	4.74914	1.42865	0.231984	0.999089	Rnf7
57295	0.315673	5.03513	1.42864	0.231986	0.999089	Icmt
19264	-0.607592	1.90357	1.42792	0.232104	0.999089	Ptprc
22746	0.589424	1.22992	1.42682	0.232283	0.999089	Zfp85
12144	-0.700092	1.98063	1.42674	0.232297	0.999089	Blm
666173	0.271209	5.0701	1.42612	0.232399	0.999089	Vps13b
12929	-0.374696	4.24424	1.42527	0.232538	0.999089	Crkl
64058	-0.311566	6.46009	1.42513	0.232561	0.999089	Perp
17961	-0.367733	3.81514	1.42458	0.23265	0.999089	Nat2
50926	-0.292647	5.46387	1.42447	0.232669	0.999089	Hnrnpdl
56615	0.338718	11.6582	1.42402	0.232742	0.999089	Mgst1
13865	-1.24548	-1.87861	1.42365	0.232804	0.999089	Nr2f1
76089	-0.337103	3.58835	1.42199	0.233076	0.999089	Rapgef2
20185	-0.302143	6.17828	1.42194	0.233085	0.999089	Ncor1
21753	-0.860005	-0.224205	1.42186	0.233098	0.999089	Tes
109346	-0.608405	1.91538	1.42159	0.233142	0.999089	Ankrd39
71147	0.32602	4.91497	1.42105	0.233231	0.999089	Oxsm
67886	-0.295929	3.88746	1.42089	0.233257	0.999089	Camsap2
21778	-0.839708	-0.758722	1.42056	0.233311	0.999089	Tex9
83922	-0.467554	1.58037	1.42019	0.233372	0.999089	Cep41
269401	-0.423215	4.10521	1.41961	0.233468	0.999089	Zfp512b
97440	-1.37849	-0.835017	1.4195	0.233486	0.999089	B3gnt9
83962	0.257555	5.79922	1.41933	0.233514	0.999089	Btbd1
104859	-0.352874	2.95629	1.41923	0.233531	0.999089	Tecpr2
100041286	1.53456	-0.419843	1.41886	0.233592	0.999089	Snhg15
56398	0.262252	7.55091	1.41769	0.233784	0.999089	Chp1
12527	-0.475529	3.64233	1.41671	0.233945	0.999089	Cd9
216001	0.294709	5.01051	1.41547	0.23415	0.999089	Micu1
68526	0.335204	5.08519	1.41447	0.234316	0.999089	Gpr155
230233	0.374144	3.40965	1.41424	0.234354	0.999089	Elp1
229759	-0.891073	1.36068	1.4124	0.234658	0.999089	Olfm3
319190	0.510745	1.98335	1.41181	0.234755	0.999089	H2bc21
52838	0.285026	4.59749	1.41136	0.234831	0.999089	Dnlz
227731	-0.418155	8.08542	1.41131	0.234839	0.999089	Slc25a25
19876	0.719053	0.219777	1.41071	0.234939	0.999089	Robo1
54720	0.393157	3.90176	1.41042	0.234987	0.999089	Rcan1
22288	-0.351595	4.43365	1.41037	0.234995	0.999089	Utrn
72775	-0.346965	3.03984	1.41007	0.235045	0.999089	Fance
67713	0.338026	5.66454	1.40884	0.235249	0.999089	Dnajc19
14963	-1.56424	0.681702	1.40838	0.235325	0.999089	H2-Bl
244416	0.323942	7.43531	1.40806	0.235378	0.999089	Ppp1r3b
73724	0.289827	5.08117	1.40775	0.23543	0.999089	Mcee
70113	0.379404	3.08421	1.40668	0.235609	0.999089	Odf3b
140629	0.439152	2.86931	1.40638	0.235658	0.999089	Ubox5
68818	0.27333	4.77696	1.4061	0.235705	0.999089	Zfand2b
17709	0.537181	5.52533	1.40535	0.235831	0.999089	COX2
69716	1.03603	-0.0864924	1.40514	0.235865	0.999089	Trip13
17388	-0.534726	4.81713	1.40377	0.236094	0.999089	Mmp15
240054	0.75018	0.993091	1.40307	0.23621	0.999089	D630044L22Rik
18032	-0.468576	5.76993	1.40254	0.236299	0.999089	Nfix
78581	-0.436287	2.19817	1.40203	0.236384	0.999089	Utp23
17988	0.58227	4.30838	1.40201	0.236388	0.999089	Ndrg1
72017	-0.416131	2.31189	1.40142	0.236486	0.999089	Cyb5r1
100039139	0.384079	3.05221	1.40067	0.236611	0.999089	Ccdc152
19243	0.322568	5.66165	1.40053	0.236635	0.999089	Ptp4a1
53412	0.398831	6.34991	1.40053	0.236635	0.999089	Ppp1r3c
18797	-0.42652	3.94474	1.4004	0.236657	0.999089	Plcb3
12816	0.569605	0.853288	1.40025	0.236681	0.999089	Col12a1
100040970	-0.699045	1.29784	1.39953	0.236803	0.999089	Rpl14-ps1
217262	0.423567	2.50147	1.39885	0.236916	0.999089	Abca9
66950	-0.52661	0.971351	1.39867	0.236946	0.999089	Pacc1
52892	0.303233	3.72412	1.39853	0.23697	0.999089	Sco1
241520	0.815667	-0.24575	1.39807	0.237047	0.999089	Fam171b
56405	-1.01566	0.11502	1.39611	0.237376	0.999089	Dusp14
17916	-0.982874	-0.34459	1.39587	0.237416	0.999089	Myo1f
74032	-0.266539	6.75113	1.39534	0.237505	0.999089	Sdr42e1
20452	-1.10943	-0.66556	1.39509	0.237547	0.999089	St8sia4
101867	0.35589	3.22002	1.3948	0.237597	0.999089	Rrp8
20054	0.347512	7.97421	1.39386	0.237754	0.999089	Rps15
20663	-0.309885	3.56976	1.39212	0.238047	0.999089	Sos2
18585	-0.311431	4.40687	1.39132	0.238183	0.999089	Pde9a
108011	-0.484855	2.20061	1.39106	0.238226	0.999089	Ap4e1
269952	0.674877	1.77101	1.39071	0.238286	0.999089	Gdpgp1
67040	-0.292022	6.6424	1.39064	0.238297	0.999089	Ddx17
70574	0.478561	1.49258	1.38922	0.238537	0.999089	Cpm
52028	0.899843	0.2771	1.3892	0.238541	0.999089	Bbs1
17149	0.403039	3.77656	1.38875	0.238616	0.999089	Magoh
99571	0.365713	12.2202	1.38798	0.238747	0.999089	Fgg
17686	-0.432786	3.1305	1.38747	0.238833	0.999089	Msh3
223697	-0.424937	5.36794	1.38704	0.238905	0.999089	Sun2
14050	-0.295909	4.02496	1.38538	0.239187	0.999089	Eya3
100504714	-0.879191	0.951951	1.38466	0.239309	0.999089	Gm16793
12345	0.259076	6.34852	1.3837	0.239472	0.999089	Capzb
68799	1.08281	0.134461	1.38308	0.239578	0.999089	Rgmb
319800	0.310988	8.43878	1.37853	0.240352	0.999089	Slc22a30
59024	-0.402205	3.58758	1.37821	0.240406	0.999089	Med12
65962	-0.326882	3.87689	1.37819	0.24041	0.999089	Slc9a3r2
18145	-0.399199	6.03052	1.37538	0.24089	0.999089	Npc1
108645	-0.288573	4.68947	1.37517	0.240925	0.999089	Mat2b
20084	0.310585	7.93756	1.375	0.240955	0.999089	Rps18
69535	0.750152	0.297748	1.37392	0.241139	0.999089	Ten1
545030	-0.814364	0.243703	1.37361	0.241193	0.999089	Wdfy4
64656	0.366713	3.42065	1.37307	0.241285	0.999089	Mrps23
71835	0.467668	2.7428	1.37134	0.241582	0.999089	Lancl2
100039495	-1.31267	-0.918291	1.3711	0.241623	0.999089	Gm15706
66625	-0.274867	5.38424	1.36978	0.241849	0.999089	Pnisr
108888	-0.319561	5.84481	1.36903	0.241978	0.999089	Atad3a
69993	0.270103	5.04681	1.36898	0.241988	0.999089	Chn2
67027	0.31356	3.48729	1.36867	0.242041	0.999089	Mkrn2
229003	-0.437455	6.03456	1.36821	0.24212	0.999089	Helz2
94089	0.423069	3.1771	1.36658	0.242401	0.999089	Trim7
109151	0.350167	4.1776	1.36618	0.242469	0.999089	Chd9
320795	-0.439052	3.16904	1.36575	0.242544	0.999089	Pkn1
110911	-0.372803	5.84122	1.36547	0.242591	0.999089	Cds2
233107	-0.550608	2.78723	1.36482	0.242703	0.999089	Kctd15
667035	0.919559	-1.06007	1.364	0.242845	0.999089	Rps27a-ps3
21788	-0.468064	1.92458	1.36321	0.242983	0.999089	Tfpi
75641	1.05314	-0.498377	1.36298	0.243021	0.999089	1700029I15Rik
80861	-0.500718	2.82476	1.36252	0.2431	0.999089	Dhx58
20656	0.285934	7.78277	1.36207	0.24318	0.999089	Sod2
223722	0.314431	4.76107	1.36044	0.243461	0.999089	Mcat
27965	-0.276221	4.25134	1.35957	0.243613	0.999089	Spg21
272347	-0.588704	1.08885	1.35935	0.243651	0.999089	Zfp398
20422	0.292678	5.61654	1.35893	0.243723	0.999089	Sem1
16427	0.258008	11.0285	1.35886	0.243736	0.999089	Itih4
107723	-0.417337	2.40994	1.35782	0.243915	0.999089	Slc12a6
209588	1.05809	-0.667593	1.35668	0.244114	0.999089	Sectm1a
319195	0.333925	8.34398	1.35642	0.24416	0.999089	Rpl17
80287	-0.82674	0.166332	1.35567	0.24429	0.999089	Apobec3
67885	0.400638	3.71333	1.35563	0.244297	0.999089	Mtln
26894	0.273011	6.05193	1.35512	0.244385	0.999089	Cops7a
22221	-0.367323	4.93504	1.35512	0.244385	0.999089	Ubp1
66131	0.493664	2.53183	1.35492	0.244419	0.999089	Tipin
75956	-0.48077	6.71799	1.35354	0.24466	0.999089	Srrm2
14183	-0.339955	4.54896	1.35251	0.24484	0.999089	Fgfr2
192657	-0.315056	6.15282	1.35221	0.244892	0.999089	Ell2
108159	0.279117	4.67796	1.35175	0.244973	0.999089	Ubxn8
229302	0.267731	6.10378	1.35123	0.245063	0.999089	Tm4sf4
225010	0.279395	5.61146	1.35118	0.245073	0.999089	Lclat1
71458	-0.544939	3.11404	1.35102	0.2451	0.999089	Bcor
66590	-0.306299	4.16004	1.35091	0.245119	0.999089	Farsa
230103	-0.53811	4.57222	1.3507	0.245156	0.999089	Npr2
74396	-0.944274	-0.84224	1.34929	0.245402	0.999089	4933407K13Rik
110809	-0.436905	2.47895	1.34922	0.245414	0.999089	Srsf1
223753	-0.620253	0.917399	1.34907	0.245441	0.999089	Cerk
213742	1.48101	-1.17647	1.34671	0.245853	0.999089	Xist
94181	-0.311765	3.86981	1.34569	0.246034	0.999089	Nans
235584	-0.510955	1.59474	1.34564	0.246042	0.999089	Dusp7
71793	0.42505	2.8513	1.34497	0.24616	0.999089	Ints12
544971	-0.332635	3.61567	1.34399	0.246332	0.999089	Bdp1
320678	-0.496465	1.89166	1.34373	0.246378	0.999089	Iffo1
237339	0.400236	2.50495	1.34366	0.24639	0.999089	L3mbtl3
19139	0.30655	4.70904	1.34256	0.246582	0.999089	Prps1
18176	-0.308034	4.29317	1.34141	0.246786	0.999089	Nras
71640	0.519175	2.40745	1.34129	0.246806	0.999089	Zfp949
214572	0.306155	4.05336	1.3393	0.247157	0.999089	Prmt7
83671	-1.36753	-0.475023	1.33896	0.247217	0.999089	Sytl2
192786	-0.306599	3.8469	1.33884	0.247239	0.999089	Rapgef6
75613	-0.477924	4.31698	1.33848	0.247303	0.999089	Med25
98170	-1.14368	-0.256722	1.33767	0.247446	0.999089	Tmem132a
381921	-0.370133	4.88386	1.33747	0.24748	0.999089	Taok2
77582	-0.365819	4.51924	1.33615	0.247713	0.999089	Mboat7
229937	0.419854	2.849	1.33528	0.247868	0.999089	Znhit6
216850	-0.560372	3.60126	1.3348	0.247954	0.999089	Kdm6b
72114	-0.605667	1.04736	1.33439	0.248026	0.999089	Zbed3
26876	0.332878	7.36515	1.33323	0.248232	0.999089	Adh4
102632	0.264304	8.07064	1.33311	0.248253	0.999089	Acad11
67911	-0.546356	1.23787	1.33282	0.248303	0.999089	Zfp169
66578	0.640161	1.10786	1.33272	0.248322	0.999089	Mis18a
320207	-1.25557	-1.6896	1.3327	0.248325	0.999089	Pik3r5
20392	0.587778	1.17002	1.33247	0.248366	0.999089	Sgce
110639	-0.318592	3.32599	1.33186	0.248474	0.999089	Prps2
223920	0.316746	5.01669	1.33186	0.248475	0.999089	Soat2
14862	0.294726	11.1506	1.33173	0.248497	0.999089	Gstm1
16775	-0.478955	1.56376	1.3317	0.248503	0.999089	Lama4
217149	0.327515	5.5062	1.33144	0.24855	0.999089	Cisd3
18188	-1.00268	-0.147649	1.33071	0.248679	0.999089	Nrtn
231866	0.379231	2.85821	1.32991	0.248822	0.999089	Zfp12
76959	0.32523	5.68012	1.32948	0.248898	0.999089	Chmp5
12070	0.995653	0.0767102	1.32822	0.249121	0.999089	Bex3
54616	-0.410236	4.2762	1.32707	0.249328	0.999089	Extl3
53860	-0.321421	5.97327	1.327	0.24934	0.999089	Septin9
100040563	-0.810549	-0.0987546	1.32679	0.249377	0.999089	Dynlt1c
64451	-0.631132	1.12697	1.3266	0.24941	0.999089	Dip2a
77951	0.33758	3.36518	1.3255	0.249607	0.999089	Cyp20a1
110954	0.316047	9.3285	1.32504	0.24969	0.999089	Rpl10
16909	-0.541113	1.91524	1.32472	0.249747	0.999089	Lmo2
70439	-0.308778	5.07916	1.32416	0.249846	0.999089	Taf15
12181	0.277979	4.95305	1.32334	0.249993	0.999089	Bop1
217012	-0.819591	0.0529989	1.32261	0.250125	0.999089	Unc45b
15184	-0.367604	4.97668	1.32112	0.250391	0.999089	Hdac5
104156	0.481051	1.81343	1.32108	0.250398	0.999089	Etv5
12490	-0.827657	0.450881	1.321	0.250412	0.999089	Cd34
208968	-0.434457	2.00667	1.32097	0.250418	0.999089	Zfp280c
100039571	0.863399	-0.487653	1.32059	0.250485	0.999089	Gm10335
56376	0.260805	5.24358	1.32046	0.250509	0.999089	Pdlim5
211924	0.34437	3.32147	1.32014	0.250567	0.999089	Dsg1c
14789	0.494663	1.77112	1.32011	0.250573	0.999089	P3h3
68721	0.308907	4.49969	1.31982	0.250623	0.999089	1110032A03Rik
12729	0.33836	4.4173	1.31907	0.250759	0.999089	Clns1a
107350	-0.270982	5.54541	1.31888	0.250793	0.999089	AW112010
228829	0.374108	2.87631	1.31809	0.250936	0.999089	Phf20
263406	-0.479688	4.33456	1.31809	0.250936	0.999089	Plekhg3
69774	-1.08762	-0.295768	1.3174	0.251059	0.999089	Ms4a6b
209478	-0.338908	2.93781	1.31687	0.251154	0.999089	Tbc1d12
268721	-0.533824	4.62548	1.31645	0.251231	0.999089	Zswim8
69085	0.360426	3.12272	1.31585	0.251339	0.999089	Zcchc9
75292	-0.285758	7.57604	1.31548	0.251406	0.999089	Prkd3
29819	-0.440912	2.41522	1.31538	0.251423	0.999089	Stau2
223669	0.734519	0.700104	1.31503	0.251486	0.999089	Zfp7
233733	-0.810376	0.232553	1.31493	0.251504	0.999089	Galnt18
595136	0.303791	6.10326	1.31437	0.251605	0.999089	Ndufs5
104318	-0.339042	5.55748	1.31435	0.251608	0.999089	Csnk1d
331026	0.472243	3.65211	1.31254	0.251935	0.999089	Gmppb
67122	-0.989905	0.36073	1.31239	0.251962	0.999089	Nrarp
56233	-0.549882	1.54207	1.31158	0.252109	0.999089	Hdac7
30840	0.305246	3.87853	1.31009	0.252379	0.999089	Fbxl6
65107	-0.426848	5.28041	1.31004	0.252387	0.999089	Lrp10
381644	-0.488007	2.12713	1.30849	0.252667	0.999089	Cep135
106393	0.720868	0.300034	1.30802	0.252754	0.999089	Srl
12215	0.246623	8.78431	1.30612	0.253098	0.999089	Bsg
19989	0.337053	8.73039	1.30609	0.253103	0.999089	Rpl7
66968	0.406161	5.60578	1.3055	0.253212	0.999089	Plin5
50874	-0.913839	0.323801	1.30446	0.2534	0.999089	Tmod4
235043	0.267038	8.8063	1.30382	0.253517	0.999089	Tmem205
100043209	0.962213	-0.165701	1.30374	0.253532	0.999089	Gm4294
14225	0.265663	5.56637	1.30334	0.253604	0.999089	Fkbp1a
70604	0.286858	4.36454	1.30313	0.253642	0.999089	Dnajb14
18150	0.342295	3.77191	1.30301	0.253665	0.999089	Npm3
68758	0.281457	4.80556	1.3029	0.253684	0.999089	Abhd11
114641	0.304631	7.20675	1.30281	0.253701	0.999089	Rpl31
100043780	-0.554383	2.56412	1.302	0.253849	0.999089	Rps3a2
56722	0.306903	5.97091	1.30093	0.254043	0.999089	Litaf
14381	-0.60019	1.98051	1.30044	0.254134	0.999089	G6pdx
67067	0.290418	4.94035	1.29943	0.254317	0.999089	Romo1
76967	-0.466881	1.52893	1.2986	0.254468	0.999089	2700049A03Rik
110920	0.319715	5.54391	1.29826	0.254531	0.999089	Hspa13
13435	-0.338537	3.79351	1.29791	0.254596	0.999089	Dnmt3a
21859	-0.505553	2.25203	1.29781	0.254613	0.999089	Timp3
100503199	0.963301	-0.184559	1.29777	0.254621	0.999089	5430416N02Rik
74129	0.255194	8.53504	1.29728	0.254712	0.999089	Dmgdh
76895	-0.313948	3.85223	1.29687	0.254787	0.999089	Bicd2
105446	0.285944	3.66384	1.29643	0.254866	0.999089	Gmpr2
67803	-0.337548	3.41031	1.2962	0.254908	0.999089	Limd2
217203	-0.393766	2.68318	1.29543	0.25505	0.999089	Tmem106a
74374	-0.456198	4.30439	1.2954	0.255055	0.999089	Clec16a
76457	0.608922	1.75811	1.29519	0.255094	0.999089	Ccdc134
435787	0.803269	-1.16138	1.29474	0.255177	0.999089	Rpl17-ps4
16391	-0.291563	4.65671	1.29457	0.255207	0.999089	Irf9
20602	-0.560324	4.67484	1.29407	0.255299	0.999089	Ncor2
67768	0.407405	2.65005	1.29404	0.255305	0.999089	N6amt1
68598	0.315507	4.62854	1.29378	0.255353	0.999089	Dnajc8
69875	0.327222	6.35919	1.29329	0.255443	0.999089	Ndufa11
71520	0.545782	1.15639	1.29329	0.255443	0.999089	Grap
71738	0.597084	1.43092	1.29176	0.255723	0.999089	Mamdc2
50932	-0.429545	5.06095	1.29133	0.255803	0.999089	Mink1
56018	0.283632	10.1197	1.29122	0.255824	0.999089	Stard10
11886	0.365475	4.9347	1.29099	0.255866	0.999089	Asah1
102442	-0.31534	4.64931	1.29089	0.255883	0.999089	Dennd4a
14061	0.258164	10.7634	1.2877	0.256472	0.999089	F2
69169	-1.43361	-1.87044	1.28708	0.256587	0.999089	Fcmr
234309	0.29653	4.66272	1.28691	0.256619	0.999089	Cbr4
373864	0.408427	4.87534	1.28681	0.256637	0.999089	Col27a1
80718	-1.01304	-0.854083	1.28675	0.256649	0.999089	Rab27b
210376	-0.339586	3.39206	1.28673	0.256652	0.999089	Mtmr9
13361	0.281167	5.25805	1.28663	0.25667	0.999089	Dhfr
70750	0.337843	4.19255	1.28597	0.256792	0.999089	Kdsr
17996	-0.476412	4.01774	1.28544	0.25689	0.999089	Neb
67246	0.432118	3.94122	1.28544	0.256891	0.999089	Resf1
230279	-0.342206	2.59629	1.28543	0.256891	0.999089	Tmem268
64930	-0.348114	4.2273	1.28534	0.256909	0.999089	Tsc1
66098	0.482025	1.85051	1.28486	0.256997	0.999089	Chchd6
100763	-0.246666	5.40325	1.28409	0.25714	0.999089	Ube3c
94282	-0.353566	4.28306	1.28284	0.257372	0.999089	Sfxn5
380686	-1.43118	-1.16736	1.28255	0.257426	0.999089	Cnrip1
64659	0.308124	4.86771	1.2825	0.257435	0.999089	Mrps14
75430	-0.721063	0.0772283	1.28208	0.257512	0.999089	Anapc15
234344	-0.479398	1.43715	1.28201	0.257525	0.999089	Naf1
69900	-0.377539	3.49305	1.28118	0.25768	0.999089	Mfsd11
26432	0.849614	-0.248806	1.28106	0.257701	0.999089	Plod2
226105	0.440581	9.97703	1.28088	0.257735	0.999089	Cyp2c70
654824	-1.36963	-1.30632	1.27998	0.257903	0.999089	Ankrd37
192188	-0.465034	4.61906	1.27976	0.257943	0.999089	Stab2
97820	0.24937	5.9112	1.2797	0.257955	0.999089	4833439L19Rik
68421	0.248346	5.86463	1.27947	0.257998	0.999089	Lmbrd1
14786	-0.285692	6.20743	1.27917	0.258053	0.999089	Grb7
71891	0.300839	5.51419	1.27908	0.25807	0.999089	Cdadc1
12234	-0.315896	3.83722	1.27849	0.258179	0.999089	Btrc
20439	-0.334189	4.1188	1.27846	0.258186	0.999089	Siah2
16005	-0.287164	7.32328	1.27771	0.258325	0.999089	Igfals
14367	-0.489171	2.66525	1.27771	0.258325	0.999089	Fzd5
58248	0.361233	4.51856	1.27639	0.258572	0.999089	1700123O20Rik
30940	-0.261358	4.57277	1.27519	0.258796	0.999089	Usp25
241274	0.318168	7.60831	1.27517	0.258799	0.999089	Pnpla7
72137	0.392395	2.15976	1.27507	0.258817	0.999089	Wdsub1
71683	-0.440002	2.44291	1.27341	0.259128	0.999089	Gypc
11513	-0.557554	0.852689	1.27336	0.259136	0.999089	Adcy7
12913	0.269495	4.88245	1.27332	0.259145	0.999089	Creb3
17977	-0.34164	3.69868	1.27278	0.259246	0.999089	Ncoa1
100561	0.564309	4.71272	1.27228	0.259339	0.999089	Slc15a4
67102	-0.470493	1.76245	1.27208	0.259376	0.999089	D16Ertd472e
56421	-0.501453	0.932887	1.27161	0.259465	0.999089	Pfkp
66606	0.340752	3.50513	1.27093	0.259592	0.999089	Lrrc57
320595	-0.303392	3.32832	1.27077	0.259622	0.999089	Phf8
13549	-0.492167	2.9711	1.27053	0.259668	0.999089	Dyrk1b
230163	0.299269	11.8959	1.27025	0.259719	0.999089	Aldob
69573	-1.03388	1.72776	1.27016	0.259737	0.999089	Hilpda
66667	0.528845	1.41478	1.26871	0.26001	0.999089	Hspbap1
13809	0.261668	6.1043	1.26867	0.260017	0.999089	Enpep
65113	-0.297996	7.30833	1.26863	0.260024	0.999089	Ndfip1
16906	-0.61808	1.73607	1.26799	0.260145	0.999089	Lmnb1
76877	0.313635	3.50511	1.26778	0.260184	0.999089	Rab36
110789	-0.654436	1.76908	1.26684	0.260361	0.999089	Adgrv1
64436	-0.371214	2.5198	1.26611	0.260498	0.999089	Inpp5e
224613	-0.418857	3.0016	1.266	0.260519	0.999089	Flywch1
239510	-0.2718	4.64799	1.2656	0.260593	0.999089	Phf20l1
18830	0.464867	3.20097	1.26435	0.26083	0.999089	Pltp
56177	-0.57725	0.796942	1.26213	0.261248	0.999089	Olfm1
667618	1.60471	5.69705	1.26088	0.261484	0.999089	Gm8730
268752	-0.779046	1.4199	1.25969	0.261709	0.999089	Wdfy2
27214	-0.705999	1.26955	1.2583	0.261974	0.999089	Dbf4
66371	-0.962857	-0.449703	1.25782	0.262065	0.999089	Chmp4c
329504	0.366571	2.52742	1.2578	0.262068	0.999089	Lcmt2
15257	-0.253321	5.46677	1.25709	0.262203	0.999089	Hipk1
53323	0.269264	5.4562	1.2551	0.26258	0.999089	Ube2k
20822	0.574477	1.32921	1.2542	0.262752	0.999089	Ro60
17128	-0.271238	4.44815	1.25209	0.263154	0.999089	Smad4
219132	-0.56263	0.840705	1.25146	0.263274	0.999089	Phf11d
26357	0.34932	6.66601	1.25128	0.263309	0.999089	Abcg2
98488	-0.353017	3.23272	1.25057	0.263444	0.999089	Gtf3c3
230757	0.418354	2.51174	1.25049	0.26346	0.999089	5730409E04Rik
52174	0.285318	4.33846	1.25048	0.263462	0.999089	Tmem222
216157	-0.476459	6.05705	1.24945	0.263658	0.999089	Tmem259
76497	0.285921	5.10954	1.24943	0.263661	0.999089	Ppp1r11
70080	-1.71117	1.27266	1.24813	0.263911	0.999089	Igsf23
52023	0.559607	1.73874	1.2476	0.264012	0.999089	Pibf1
52513	0.266432	4.62176	1.24737	0.264055	0.999089	Ddx56
67222	-0.458642	2.01953	1.24717	0.264093	0.999089	Srfbp1
115489434	0.680006	1.21555	1.24594	0.264328	0.999089	Gm13194
13542	-0.446341	5.785	1.24425	0.264654	0.999089	Dvl1
14232	0.24195	8.23188	1.24401	0.2647	0.999089	Fkbp8
245026	-1.49661	-1.29764	1.24348	0.264802	0.999089	Col6a6
218476	-0.379461	2.8804	1.24346	0.264804	0.999089	Gcnt4
12864	0.311644	8.14811	1.24321	0.264854	0.999089	Cox6c
21924	0.972925	-0.555614	1.24184	0.265116	0.999089	Tnnc1
244144	-0.961863	-0.8256	1.24178	0.265127	0.999089	Usp35
12877	-0.687172	0.749759	1.24177	0.265131	0.999089	Cpeb1
66824	-0.868891	-0.647825	1.24134	0.265214	0.999089	Pycard
11605	-0.401399	2.54049	1.24131	0.265218	0.999089	Gla
71986	0.294188	3.81245	1.24111	0.265258	0.999089	Ddx28
68449	-0.453276	2.78922	1.24076	0.265325	0.999089	Tbc1d10b
56216	0.511025	1.91865	1.24067	0.265342	0.999089	Stx1b
100041163	0.766344	-0.577522	1.24025	0.265423	0.999089	Rpl23a-ps3
77739	-1.40224	-1.45163	1.23994	0.265482	0.999089	Adamtsl1
67161	0.413762	2.42312	1.23992	0.265486	0.999089	Sclt1
238988	-0.380595	2.65314	1.23988	0.265495	0.999089	Erc2
235431	0.603202	0.733317	1.23976	0.265518	0.999089	Coro2b
16795	0.498814	1.85313	1.23957	0.265553	0.999089	Large1
14130	-0.366338	4.3011	1.23912	0.265641	0.999089	Fcgr2b
76972	0.420816	2.20788	1.23825	0.265808	0.999089	Snhg20
19934	0.320717	6.8976	1.23783	0.265889	0.999089	Rpl22
232286	-0.3502	3.7672	1.23743	0.265967	0.999089	Tmf1
80886	-0.275254	4.68163	1.23729	0.265995	0.999089	Senp3
80985	0.274268	5.21344	1.23721	0.266009	0.999089	Trim44
106200	0.304615	4.7304	1.23683	0.266083	0.999089	Txndc11
75580	-0.359269	3.41514	1.23673	0.266102	0.999089	Zbtb4
56224	1.13567	-0.421014	1.23644	0.266158	0.999089	Tspan5
100039028	-1.70035	7.36935	1.23615	0.266214	0.999089	Mup11
215456	0.590845	0.998867	1.23611	0.266222	0.999089	Gpat2
66090	-0.352734	4.83572	1.23571	0.266299	0.999089	Ypel3
69116	-0.479171	6.58641	1.2357	0.266302	0.999089	Ubr4
108679	0.293183	4.77947	1.23458	0.266518	0.999089	Cops8
16971	-0.460413	8.64854	1.23418	0.266595	0.999089	Lrp1
223658	-0.423183	4.67775	1.23418	0.266597	0.999089	Mroh1
79565	-0.313801	3.49822	1.23399	0.266632	0.999089	Mettl27
27399	-0.311357	5.03636	1.23257	0.266907	0.999089	Ip6k1
66597	0.748238	1.04087	1.23231	0.266959	0.999089	Trim13
67933	0.294138	3.59601	1.23217	0.266985	0.999089	Hcfc2
104401	-0.542476	4.82025	1.2319	0.267037	0.999089	Pcnx3
56530	0.260643	6.41094	1.23159	0.267097	0.999089	Cnpy2
69241	0.421446	2.45748	1.23032	0.267345	0.999089	Polr2d
67145	0.329454	3.08396	1.22984	0.267438	0.999089	Tomm34
14865	0.255628	6.38897	1.22904	0.267593	0.999089	Gstm4
319638	0.291269	4.4089	1.22893	0.267615	0.999089	Nt5dc1
75512	-1.24413	-0.713075	1.2287	0.267661	0.999089	Gpx6
67153	-0.46813	2.21711	1.22851	0.267697	0.999089	Rnaseh2b
276846	-0.280275	4.35528	1.22831	0.267735	0.999089	Pigs
227615	0.903887	0.458256	1.22679	0.268032	0.999089	Tmem203
101565	0.397947	2.21679	1.2265	0.268089	0.999089	Ccp110
14186	-0.480506	4.8852	1.22625	0.268138	0.999089	Fgfr4
231452	-0.323838	3.4911	1.22608	0.268172	0.999089	Sdad1
243382	-0.25462	5.89602	1.22553	0.268278	0.999089	Ppm1k
18975	-0.385892	4.63637	1.22533	0.268317	0.999089	Polg
93683	-0.296528	4.18929	1.22505	0.268372	0.999089	Glce
52609	-0.574569	2.02234	1.22503	0.268375	0.999089	Cbx7
320204	-0.452832	5.44854	1.22453	0.268474	0.999089	Etfbkmt
67941	0.2833	7.41806	1.22449	0.268482	0.999089	Rps27l
192191	0.302713	3.31204	1.22428	0.268522	0.999089	Med9
56744	1.06277	-0.7461	1.22372	0.268632	0.999089	Pf4
231507	-0.505051	1.58235	1.22357	0.268661	0.999089	Plac8
56354	0.255145	5.079	1.22355	0.268665	0.999089	Dnajc7
14231	-0.567217	1.24591	1.22265	0.268841	0.999089	Fkbp7
69053	-0.266046	4.58083	1.22135	0.269095	0.999089	1810013L24Rik
381903	-0.446021	2.95107	1.22102	0.26916	0.999089	Alg8
192157	-0.41096	3.1825	1.22046	0.269271	0.999089	Socs7
210106	-0.341269	3.90192	1.21998	0.269365	0.999089	Tent4a
328370	0.298787	3.98959	1.21936	0.269487	0.999089	Rft1
208518	0.622699	1.40106	1.21914	0.26953	0.999089	Cep78
22371	-0.644345	1.78294	1.21862	0.269633	0.999089	Vwf
66975	0.276517	4.4997	1.21842	0.26967	0.999089	Trappc13
16438	-0.292537	5.11219	1.21753	0.269845	0.999089	Itpr1
69920	0.311008	4.82227	1.21728	0.269895	0.999089	Polr2i
16006	0.869281	6.27487	1.21683	0.269983	0.999089	Igfbp1
15007	0.382517	10.8102	1.21658	0.270032	0.999089	H2-Q10
74198	-0.64302	1.86633	1.21645	0.270058	0.999089	Dtx2
27494	0.36401	2.53092	1.21637	0.270074	0.999089	Amot
21340	0.339682	2.7569	1.21571	0.270204	0.999089	Taf1b
75083	1.59756	-1.22699	1.21458	0.270427	0.999089	Usp50
81018	0.237066	5.92011	1.21402	0.270538	0.999089	Rnf114
68185	0.377472	2.51733	1.21373	0.270594	0.999089	Coa4
231637	-0.356501	3.35757	1.21197	0.270942	0.999089	Ssh1
68652	-0.2831	5.87266	1.21181	0.270973	0.999089	Tab2
207965	0.509699	3.22782	1.21097	0.271139	0.999089	Vcpkmt
74256	-0.277721	3.96579	1.21041	0.271251	0.999089	Cyld
11752	-1.78623	-0.157946	1.21003	0.271326	0.999089	Anxa8
228714	-0.31464	3.90841	1.20852	0.271625	0.999089	Kat14
233802	0.364231	4.16072	1.20846	0.271637	0.999089	Thumpd1
110012	0.283251	4.60228	1.2075	0.271828	0.999089	Tpgs1
69692	0.670933	0.119021	1.20735	0.271857	0.999089	Hddc2
75051	0.815467	-0.733443	1.20695	0.271938	0.999089	Ccdc173
114713	0.539324	1.45191	1.20529	0.272267	0.999089	Rasa2
104445	0.347798	3.79061	1.20395	0.272534	0.999089	Cdc42ep1
16923	-0.458542	3.30642	1.2037	0.272583	0.999089	Sh2b3
57784	0.310329	3.57376	1.20357	0.272609	0.999089	Bin3
68964	-0.420838	2.54257	1.20331	0.272661	0.999089	Ctc1
228788	0.763036	0.466502	1.20193	0.272936	0.999089	Ccm2l
13681	0.288216	8.26627	1.20161	0.273001	0.999089	Eif4a1
12925	0.78708	1.07913	1.20125	0.273072	0.999089	Crip1
270893	-0.728113	0.520221	1.20049	0.273223	0.999089	Tmem132e
73379	-0.631882	0.494654	1.199	0.273522	0.999089	Dcbld2
20723	-0.407742	2.84832	1.19878	0.273565	0.999089	Serpinb9
56424	0.255985	4.22627	1.1985	0.273621	0.999089	Stub1
66416	0.291169	6.45786	1.19797	0.273728	0.999089	Ndufa7
74464	-0.484911	1.55276	1.19731	0.27386	0.999089	Zswim5
15568	0.265909	4.9465	1.19695	0.273932	0.999089	Elavl1
70396	0.30045	5.53416	1.19619	0.274084	0.999089	Asnsd1
218314	-0.468394	2.12905	1.19504	0.274315	0.999089	Zfp595
209645	-0.356725	2.90303	1.19469	0.274386	0.999089	Bend7
227960	0.463839	1.8989	1.19458	0.274407	0.999089	Gca
252966	-0.326994	4.35747	1.19442	0.27444	0.999089	Cables2
211896	-0.353038	4.84998	1.19339	0.274647	0.999089	Depdc7
20493	-0.287984	9.31526	1.19336	0.274652	0.999089	Slc10a1
19896	0.311082	7.85414	1.19322	0.274681	0.999089	Rpl10a
110524	-0.468665	3.65132	1.19287	0.274751	0.999089	Dgkq
74201	0.526564	1.69487	1.19273	0.274779	0.999089	Cep97
52589	0.290552	4.25807	1.19244	0.274838	0.999089	Ncald
20305	-0.558723	1.869	1.19226	0.274873	0.999089	Ccl6
216873	0.272287	4.49704	1.19179	0.274969	0.999089	Spag7
26922	-0.252085	4.91733	1.19098	0.275131	0.999089	Mecr
226182	-0.432669	1.73784	1.19053	0.275223	0.999089	Taf5
100416761	0.640701	0.764048	1.19024	0.275282	0.999089	Gm15746
330817	0.326238	3.02089	1.18967	0.275395	0.999089	Dhps
17425	-0.478773	3.78954	1.18929	0.275472	0.999089	Foxk1
225913	0.360824	7.96292	1.18865	0.275602	0.999089	Tkfc
225027	0.271025	4.99375	1.18835	0.275664	0.999089	Srsf7
17991	0.298868	6.37745	1.18818	0.275696	0.999089	Ndufa2
100434	0.257822	5.46731	1.18795	0.275744	0.999089	Slc44a1
12894	0.300683	8.04796	1.18785	0.275763	0.999089	Cpt1a
233410	-0.330805	4.62265	1.18599	0.27614	0.999089	Zfp592
217325	-0.458489	4.48804	1.18588	0.276162	0.999089	Llgl2
101543	0.589489	0.893308	1.18562	0.276214	0.999089	Wtip
67184	0.276065	6.73381	1.18541	0.276257	0.999089	Ndufa13
110593	-0.410157	4.76511	1.18391	0.276562	0.999089	Prdm2
56748	0.283753	4.99884	1.18358	0.276628	0.999089	Nfu1
100039123	-0.637319	1.07894	1.18358	0.276629	0.999089	Gm14295
66266	0.253732	4.48571	1.18286	0.276775	0.999089	Eapp
73316	0.511754	1.10955	1.18257	0.276834	0.999089	Calr3
223601	-0.361791	2.92171	1.18249	0.276849	0.999089	Cyrib
235184	-0.381363	2.12461	1.18156	0.277038	0.999089	Msantd2
105513	-0.307068	5.08587	1.18061	0.277232	0.999089	Chmp7
68510	-0.411078	4.16825	1.18038	0.277279	0.999089	Ints1
27756	0.305892	3.52647	1.17993	0.27737	0.999089	Lsm2
666468	0.371213	3.79982	1.17986	0.277385	0.999089	Atg4a
226122	-0.352547	2.68439	1.17957	0.277444	0.999089	Ubtd1
67711	0.322898	3.87765	1.17938	0.277482	0.999089	Nsmce1
67212	0.315046	4.32589	1.17915	0.27753	0.999089	Mrpl55
223696	0.282824	5.23842	1.17879	0.277602	0.999089	Tomm22
100042480	-0.78536	-0.660648	1.17878	0.277605	0.999089	Nhsl2
12091	-0.345466	3.58642	1.17794	0.277776	0.999089	Glb1
66451	0.304233	3.54864	1.17779	0.277807	0.999089	2610528J11Rik
63958	-0.346937	4.82787	1.17681	0.278006	0.999089	Ube4b
77809	0.257827	3.99456	1.17674	0.27802	0.999089	Lrrc42
50773	0.283901	4.44321	1.17573	0.278226	0.999089	Nt5c
11287	0.262104	12.608	1.17556	0.278261	0.999089	Pzp
70292	-0.590821	0.424768	1.17531	0.278313	0.999089	Afap1
78926	-0.493419	3.63391	1.1753	0.278315	0.999089	Gas2l1
18590	0.41179	2.60296	1.17522	0.278332	0.999089	Pdgfa
109652	-0.241651	5.42907	1.17488	0.2784	0.999089	Acy1
382137	0.563752	0.452926	1.17461	0.278457	0.999089	Fdxacb1
54723	-0.38215	4.13275	1.17428	0.278524	0.999089	Tfip11
664968	0.278799	5.09984	1.17419	0.278542	0.999089	Tmem238
80909	-0.462146	1.40953	1.17306	0.278773	0.999089	Castor2
75570	0.488817	1.48614	1.17267	0.278852	0.999089	Nhej1
18642	-0.327998	3.7174	1.17238	0.278913	0.999089	Pfkm
213109	-0.256758	5.29819	1.17215	0.27896	0.999089	Phf3
26563	0.670831	1.42515	1.17067	0.279264	0.999089	Ror1
20115	0.312812	7.96846	1.1705	0.279298	0.999089	Rps7
20480	0.242592	5.65652	1.17046	0.279308	0.999089	Clpb
69538	0.903368	0.490415	1.1703	0.27934	0.999089	Antxr1
628277	0.53732	0.865109	1.16991	0.27942	0.999089	Gm6863
20357	1.03573	-0.190394	1.16933	0.279538	0.999089	Sema5b
268417	-0.394471	3.47961	1.16927	0.279552	0.999089	Zkscan17
77422	0.390396	3.74824	1.16861	0.279688	0.999089	C330018D20Rik
11812	0.307261	11.7897	1.16855	0.279699	0.999089	Apoc1
78455	-0.430672	3.16606	1.16852	0.279705	0.999089	Helz
68118	0.237359	5.15545	1.16832	0.279746	0.999089	Atg101
103161	0.255279	9.57182	1.16699	0.28002	0.999089	Apof
69064	0.300406	4.54567	1.16671	0.280078	0.999089	Fuom
17160	-0.288715	5.05491	1.1665	0.280121	0.999089	Man2b2
27279	-0.392116	2.23367	1.16622	0.28018	0.999089	Tnfrsf12a
79456	0.711421	-0.0548217	1.16599	0.280227	0.999089	Recql4
19338	0.347725	2.80007	1.16598	0.280228	0.999089	Rab33b
50492	-0.293366	3.54476	1.16594	0.280236	0.999089	Thop1
57170	0.30443	3.78888	1.16558	0.28031	0.999089	Dolpp1
110379	0.287671	6.03294	1.16533	0.280363	0.999089	Sec13
14297	0.351443	3.69539	1.16514	0.280402	0.999089	Fxn
233103	-0.729111	2.05853	1.16498	0.280436	0.999089	Garre1
16155	-0.449102	1.8908	1.16334	0.280773	0.999089	Il10rb
13589	0.255627	4.96385	1.16208	0.281034	0.999089	Mapre1
11479	-0.416868	3.13559	1.162	0.281052	0.999089	Acvr1b
269209	-1.08385	-0.485912	1.16196	0.28106	0.999089	Stk36
72568	0.445276	1.581	1.16192	0.281068	0.999089	Lin9
94065	0.237562	5.33127	1.1618	0.281093	0.999089	Mrpl34
227099	-0.451641	2.67191	1.16167	0.28112	0.999089	Pms1
20341	-0.23065	7.68511	1.16125	0.281206	0.999089	Selenbp1
213760	-0.252634	4.54986	1.16125	0.281206	0.999089	Prepl
77853	-0.273049	4.35324	1.16116	0.281226	0.999089	Msl2
13610	0.477893	1.34354	1.16101	0.281257	0.999089	S1pr3
74440	-0.424956	4.66288	1.1608	0.2813	0.999089	Cmip
11444	-0.694436	0.464806	1.16011	0.281442	0.999089	Chrnb2
50778	0.877176	-0.522376	1.15938	0.281594	0.999089	Rgs1
20187	-0.256096	4.83414	1.15845	0.281786	0.999089	Ryk
240041	0.41609	2.85993	1.15825	0.281829	0.999089	Zfp945
13370	0.564409	6.89596	1.15796	0.28189	0.999089	Dio1
12140	0.609489	1.26297	1.15715	0.282058	0.999089	Fabp7
60411	1.1169	-0.830701	1.15651	0.282191	0.999089	Cenpk
338523	0.284647	4.01763	1.15567	0.282365	0.999089	Kdm7a
12009	-0.68671	1.71664	1.15514	0.282475	0.999089	Cep131
19325	-0.235411	5.78139	1.15322	0.282876	0.999089	Rab10
66765	-0.656023	0.802035	1.15307	0.282908	0.999089	4933411K16Rik
208292	-0.398615	3.2467	1.15245	0.283036	0.999089	Zfp871
18117	-0.34259	3.76943	1.15212	0.283107	0.999089	Emc8
100042405	0.523551	1.85143	1.1508	0.283382	0.999089	Gm10282
93730	0.384232	2.96649	1.15041	0.283464	0.999089	Lztfl1
20104	0.32966	8.32212	1.14984	0.283582	0.999089	Rps6
80876	-0.242717	6.87533	1.1496	0.283634	0.999089	Ifitm2
13602	0.501159	1.87895	1.14959	0.283636	0.999089	Sparcl1
14645	-0.25946	8.39105	1.14863	0.283837	0.999089	Glul
15109	-0.272724	8.80995	1.14785	0.284	0.999089	Hal
56055	-0.349055	4.25408	1.1472	0.284137	0.999089	Gtpbp2
60364	0.527733	1.234	1.14702	0.284173	0.999089	Donson
67338	-0.298061	4.05603	1.14652	0.284278	0.999089	Rffl
236193	0.523444	1.16706	1.14652	0.284279	0.999089	Zfp709
329540	0.876432	-0.350678	1.14634	0.284317	0.999089	Nol4l
72308	-0.322736	3.34043	1.14628	0.284329	0.999089	Brf1
671535	-0.340825	3.98262	1.14501	0.284596	0.999089	Parp10
216438	-0.973797	-0.0780302	1.14445	0.284715	0.999089	Marchf9
217207	-0.28922	4.01939	1.14337	0.284942	0.999089	Dhx8
72726	0.34668	2.8774	1.14245	0.285135	0.999089	Tbcc
66229	0.242144	6.22468	1.14139	0.285359	0.999089	Rpl7l1
232670	-0.365717	3.8817	1.14123	0.285393	0.999089	Tspan33
71481	-1.17056	-0.232917	1.14118	0.285403	0.999089	Alpk1
22431	-1.22523	-1.72498	1.14054	0.285539	0.999089	Wt1
72258	-1.25296	-0.183663	1.14029	0.28559	0.999089	Kcnk10
57279	0.236065	6.46806	1.13979	0.285697	0.999089	Slc25a20
14359	0.300307	5.19926	1.13922	0.285816	0.999089	Fxr1
50790	0.282995	5.99933	1.13912	0.285838	0.999089	Acsl4
231713	-0.26474	3.99557	1.13875	0.285916	0.999089	Naa25
57815	0.47543	2.31917	1.13804	0.286068	0.999089	Spata5
213603	0.366692	3.45212	1.13781	0.286115	0.999089	Slc44a3
12335	0.81582	1.58925	1.1376	0.286159	0.999089	Capn3
76681	-1.29935	0.497763	1.13727	0.286229	0.999089	Trim12a
641340	0.254416	4.33655	1.13718	0.286249	0.999089	Nrbf2
235626	-0.241031	4.74322	1.13678	0.286333	0.999089	Setd2
102632246	-0.545162	0.78461	1.13655	0.286382	0.999089	Gm12354
56412	-0.340589	3.23504	1.13589	0.286522	0.999089	Noa1
53761	-0.489441	5.96115	1.13572	0.286559	0.999089	Prrc2a
26420	-0.231127	5.39632	1.13527	0.286653	0.999089	Mapk9
328949	-0.325305	4.0998	1.13485	0.286744	0.999089	Mcc
109754	0.240744	9.08346	1.13422	0.286877	0.999089	Cyb5r3
72899	0.415987	2.0672	1.13408	0.286906	0.999089	Macrod2
243197	-0.620866	1.29285	1.13399	0.286926	0.999089	Mfsd7a
21856	-0.231852	5.16689	1.13399	0.286927	0.999089	Timm44
108030	0.286895	5.0729	1.13342	0.287046	0.999089	Lin7a
51812	0.310373	3.02415	1.13246	0.287252	0.999089	Mcrs1
67732	0.336952	5.83933	1.1321	0.287327	0.999089	Iah1
54208	-0.259032	7.23038	1.13111	0.287539	0.999089	Arl6ip1
66128	-0.328181	2.86923	1.1307	0.287626	0.999089	Mrps36
330260	0.255224	5.8757	1.13052	0.287665	0.999089	Pon2
13424	-0.351681	6.30787	1.12862	0.28807	0.999089	Dync1h1
232164	-0.288392	4.27224	1.12858	0.288078	0.999089	Paip2b
70791	-0.293017	4.40008	1.12853	0.288088	0.999089	Hars2
109161	-0.2497	4.74534	1.12832	0.288134	0.999089	Ube2q2
19733	0.255412	10.1507	1.12816	0.288168	0.999089	Rgn
665563	-0.887843	0.252254	1.12798	0.288206	0.999089	Mthfd2l
21399	0.246282	4.8614	1.12795	0.288214	0.999089	Tcea1
68988	0.340542	3.57614	1.12695	0.288427	0.999089	Prpf31
13640	0.972883	-0.247211	1.12687	0.288444	0.999089	Efna5
224132	-0.230649	5.29355	1.12655	0.288513	0.999089	Slc49a4
74159	0.273874	8.06628	1.12646	0.288531	0.999089	Acbd5
57230	0.256526	4.06772	1.12631	0.288564	0.999089	Sap30bp
76863	0.272172	4.93709	1.12566	0.288702	0.999089	Dcun1d5
28040	-0.340944	3.03519	1.12506	0.288832	0.999089	D6Wsu163e
11548	-0.419152	5.63579	1.12386	0.289089	0.999089	Adra1b
266645	-0.42183	4.37151	1.12321	0.289228	0.999089	Acmsd
71085	-0.617214	1.01482	1.12247	0.289388	0.999089	Arhgap19
68097	-0.273855	6.89821	1.12235	0.289413	0.999089	Dynll2
97884	-0.308279	3.74908	1.12218	0.28945	0.999089	B3galnt2
140546	0.240591	4.59823	1.12207	0.289474	0.999089	Eri3
239122	-0.445268	3.86225	1.12146	0.289603	0.999089	Setdb2
14470	0.227721	6.2765	1.12133	0.289633	0.999089	Rabac1
66164	0.313426	3.6523	1.12041	0.28983	0.999089	Nip7
231868	-0.429901	3.6274	1.11978	0.289965	0.999089	E130309D02Rik
52856	0.259149	4.31925	1.11974	0.289974	0.999089	Mtg2
14287	0.230884	7.32294	1.11968	0.289987	0.999089	Fpgs
98415	0.252183	5.8096	1.11946	0.290035	0.999089	Nucks1
77087	-0.429777	4.79791	1.11857	0.290227	0.999089	Ankrd11
15412	-0.891183	-0.267969	1.1185	0.290241	0.999089	Hoxb4
66705	0.706904	0.185829	1.11757	0.290443	0.999089	Dnase1l2
15114	-0.712639	-0.207075	1.11726	0.290508	0.999089	Hap1
74451	-0.469726	2.34488	1.11719	0.290525	0.999089	Pgs1
68525	-0.901211	-0.528242	1.11661	0.29065	0.999089	Evc2
217365	-0.296544	6.12767	1.11625	0.290728	0.999089	Nploc4
94219	-0.390335	2.61085	1.1158	0.290824	0.999089	Cnnm2
77134	-0.332034	5.69348	1.1155	0.290889	0.999089	Hnrnpa0
209357	0.296735	3.75613	1.1151	0.290976	0.999089	Gtf2h3
50783	0.323415	4.00988	1.11501	0.290996	0.999089	Lsm4
66913	0.257372	6.84656	1.11443	0.291121	0.999089	Kdelr2
66311	-0.702191	-0.127033	1.11306	0.291419	0.999089	Cenpw
20042	0.345795	7.9172	1.11213	0.29162	0.999089	Rps12
102638448	0.667364	-0.544226	1.11193	0.291662	0.999089	Gm9493
66049	-0.321806	3.48858	1.1119	0.291669	0.999089	Rogdi
20872	0.235221	6.28935	1.11095	0.291875	0.999089	Stk16
67043	0.267739	5.61093	1.10967	0.292154	0.999089	Syap1
18472	-0.234966	6.03855	1.10878	0.292348	0.999089	Pafah1b1
20401	-0.65857	0.0836243	1.10876	0.292353	0.999089	Sh3bp1
13138	-0.451225	5.13021	1.10823	0.292468	0.999089	Dag1
66148	0.355913	4.78037	1.10799	0.292518	0.999089	Dnajc15
234729	-0.305237	3.95214	1.10703	0.292728	0.999089	Vac14
239667	-0.446799	2.54776	1.1066	0.292823	0.999089	Dip2b
240638	0.277196	5.63377	1.10643	0.292858	0.999089	Slc16a12
72549	-0.324145	2.53423	1.10643	0.29286	0.999089	Reep4
226982	0.257549	6.44792	1.10641	0.292863	0.999089	Eif5b
22323	-0.354657	3.18217	1.10608	0.292936	0.999089	Vasp
66538	0.344615	4.12633	1.10557	0.293048	0.999089	Rps19bp1
69640	-0.740616	0.424404	1.1049	0.293193	0.999089	Fam83g
16150	-0.226378	5.41947	1.10472	0.293233	0.999089	Ikbkb
19735	0.74584	0.982782	1.10439	0.293304	0.999089	Rgs2
71393	-0.398395	2.44982	1.10404	0.29338	0.999089	Kctd6
68675	-0.313669	3.0005	1.10389	0.293413	0.999089	Fam172a
21987	-0.34379	2.67852	1.10377	0.29344	0.999089	Tpd52l1
234839	-0.76805	1.00423	1.10302	0.293605	0.999089	Piezo1
54601	-0.324182	4.35671	1.10278	0.293656	0.999089	Foxo4
217166	-0.746674	5.1776	1.10166	0.293901	0.999089	Nr1d1
224796	-0.43783	1.90587	1.10143	0.293953	0.999089	Clic5
215999	-0.299923	4.41147	1.10135	0.293971	0.999089	Mcu
68550	0.354382	3.55017	1.10091	0.294067	0.999089	Tefm
211936	-0.62808	-0.384177	1.10091	0.294067	0.999089	Ccdc73
237823	-0.460969	2.76509	1.10086	0.294077	0.999089	Pfas
219022	0.339951	2.71253	1.09982	0.294307	0.999089	Ttc5
244548	0.296431	3.72544	1.09946	0.294385	0.999089	Elmod2
320534	-0.386593	2.94511	1.09839	0.29462	0.999089	Tmem104
223922	-0.335212	3.45237	1.09794	0.294719	0.999089	Atf7
626391	0.973905	-0.947959	1.09726	0.294868	0.999089	Zfp951
97423	0.720582	-0.565557	1.09723	0.294875	0.999089	R74862
12454	-0.4517	3.27495	1.09697	0.294933	0.999089	Ccnk
320817	-0.348067	2.37605	1.09677	0.294976	0.999089	Atad2b
71713	-0.293177	4.45971	1.09676	0.294978	0.999089	Cdc40
11671	0.263742	7.58269	1.09559	0.295237	0.999089	Aldh3a2
13144	0.287654	4.47638	1.09558	0.295238	0.999089	Dapk3
381629	0.274731	5.98787	1.09488	0.295393	0.999089	Atraid
71699	0.847022	0.263344	1.09465	0.295443	0.999089	Slc41a3
100038712	0.742616	-0.175348	1.0941	0.295565	0.999089	Gm10516
244962	-0.320321	3.83116	1.09409	0.295567	0.999089	Snx14
109333	-0.248404	5.05986	1.09407	0.295572	0.999089	Pkn2
12952	0.384355	3.01461	1.09386	0.295617	0.999089	Cry1
78928	-0.382505	5.12999	1.09289	0.295831	0.999089	Pigt
116914	-0.240677	6.62079	1.09284	0.295842	0.999089	Slc19a2
226090	-0.400984	4.8071	1.0928	0.295851	0.999089	Ermp1
108147	0.240679	4.72686	1.09168	0.2961	0.999089	Atic
80291	0.32378	2.69133	1.09166	0.296103	0.999089	Rilpl2
72129	0.291354	5.84126	1.09091	0.29627	0.999089	Pex13
71609	-0.434621	3.10367	1.09022	0.296423	0.999089	Tradd
57138	-0.675222	0.172212	1.08996	0.296479	0.999089	Slc12a5
100034251	-0.477488	3.04797	1.08867	0.296767	0.999089	Wfdc17
67488	-0.278875	4.54758	1.08843	0.29682	0.999089	Calcoco1
58172	-0.307823	3.59179	1.08817	0.296876	0.999089	Sertad2
68585	0.33309	5.7501	1.08799	0.296918	0.999089	Rtn4
225898	-0.335915	4.25174	1.08771	0.296978	0.999089	Eml3
100529082	-1.31423	-0.297009	1.08724	0.297084	0.999089	Gm11127
72946	-0.324451	3.51709	1.087	0.297137	0.999089	Lrrc47
68184	0.278861	5.02692	1.08686	0.297169	0.999089	Denr
214764	-0.249418	4.23386	1.08684	0.297172	0.999089	Edrf1
114893	0.308173	5.66178	1.08669	0.297206	0.999089	Dcun1d1
241226	-0.411654	2.13998	1.08616	0.297323	0.999089	Itga8
214058	-1.26646	-1.86219	1.0859	0.297381	0.999089	Megf11
170749	0.278711	5.42587	1.08543	0.297485	0.999089	Mtmr4
68667	-0.932839	-0.162434	1.08506	0.297569	0.999089	Trpm4
268395	0.679336	0.942079	1.08483	0.297619	0.999089	Mpg
13998	-0.317325	4.91054	1.08482	0.297622	0.999089	Fgd6
28019	-0.234973	4.61155	1.08463	0.297665	0.999089	Ing4
20638	-0.225803	5.49451	1.08418	0.297765	0.999089	Snrpb
66588	0.290569	6.55062	1.08412	0.297778	0.999089	Cmpk1
66306	0.287368	3.86566	1.08354	0.297907	0.999089	Fam53c
23943	-0.370228	3.63539	1.08318	0.297988	0.999089	Esyt1
19268	-0.386932	7.21333	1.08285	0.298062	0.999089	Ptprf
18636	-0.369241	3.76315	1.08265	0.298105	0.999089	Cfp
73047	-0.81368	-0.31368	1.08195	0.298262	0.999089	Camk2n2
59016	0.282796	3.86222	1.08113	0.298446	0.999089	Thap11
624088	0.696275	-0.209005	1.08109	0.298453	0.999089	Gm13436
17907	0.829647	-0.455327	1.08102	0.29847	0.999089	Mylpf
66449	0.36515	3.65439	1.08026	0.29864	0.999089	Pam16
54371	0.462607	0.955587	1.08016	0.298663	0.999089	Chst2
54383	-0.343676	4.12084	1.08016	0.298663	0.999089	Phc2
57782	0.455641	1.51476	1.07983	0.298736	0.999089	Rbak
207425	-0.23456	4.87835	1.07964	0.298779	0.999089	Wdr11
58186	-0.589955	0.292958	1.07953	0.298803	0.999089	Rad18
20454	0.515399	6.33802	1.07939	0.298835	0.999089	St3gal5
56017	-0.300536	3.94735	1.07913	0.298892	0.999089	Slc2a8
18092	0.620885	0.208427	1.0791	0.298898	0.999089	Nkx2-6
215445	-0.326247	3.62578	1.07896	0.298929	0.999089	Rab11fip3
100039968	0.351721	2.15533	1.07864	0.299001	0.999089	Tmem35b
15531	-0.377131	6.37983	1.07829	0.29908	0.999089	Ndst1
64011	1.09163	-0.258011	1.07816	0.29911	0.999089	Nrgn
70807	-0.801389	4.33364	1.07729	0.299305	0.999089	Arrdc2
210582	-0.285746	4.1695	1.07722	0.299319	0.999089	Coq10a
66293	-0.842844	0.0831682	1.07698	0.299375	0.999089	Snhg16
271144	-0.713158	-0.362331	1.07694	0.299384	0.999089	Ankdd1b
100043497	-1.37244	0.127522	1.07687	0.2994	0.999089	Nat8f7
93696	0.314313	3.76163	1.07678	0.299418	0.999089	Chrac1
67474	-0.246075	4.17117	1.07627	0.299534	0.999089	Snap29
233877	-0.482515	1.30163	1.07611	0.299571	0.999089	Kctd13
58185	0.466886	3.0813	1.07557	0.299691	0.999089	Rsad2
27355	-0.310134	3.54455	1.07548	0.299711	0.999089	Pald1
19230	0.235694	4.91674	1.07547	0.299712	0.999089	Twf1
19419	-0.812668	-0.342581	1.07547	0.299713	0.999089	Rasgrp1
66895	0.268252	5.83004	1.07403	0.300036	0.999089	Pxdc1
22222	-0.281781	3.96499	1.07343	0.300173	0.999089	Ubr1
21367	-1.33461	-1.96439	1.07259	0.300362	0.999089	Cntn2
22121	0.306195	8.70438	1.07234	0.300417	0.999089	Rpl13a
14858	-0.289158	5.02418	1.07231	0.300425	0.999089	Gsta2
245404	-0.569491	1.82715	1.07089	0.300744	0.999089	Dcaf12l1
71927	0.275991	6.21093	1.0707	0.300788	0.999089	Itfg1
246703	0.231811	5.44807	1.06817	0.301358	0.999089	Naxe
72151	-0.362025	2.659	1.06785	0.301433	0.999089	Rfc5
22215	-0.242959	4.87054	1.06681	0.301667	0.999089	Ube3a
71276	-0.572236	1.08472	1.06658	0.30172	0.999089	Ccdc57
72194	-0.328254	4.51311	1.06656	0.301725	0.999089	Fbxl20
16331	-0.531307	0.809869	1.06654	0.301729	0.999089	Inpp5d
93694	-0.255233	5.89778	1.06648	0.301741	0.999089	Clec2d
105837	-0.85759	0.3083	1.06646	0.301747	0.999089	Mtbp
74352	0.428915	2.55549	1.06534	0.302001	0.999089	Zfp84
14612	0.683538	1.26739	1.06466	0.302155	0.999089	Gja4
27374	0.261284	3.90468	1.0642	0.30226	0.999089	Prmt5
27681	0.286468	5.01324	1.0639	0.302327	0.999089	Snf8
72958	0.623158	-0.0574462	1.06325	0.302474	0.999089	Zfp493
22145	0.263771	8.03127	1.06299	0.302533	0.999089	Tuba4a
213311	-0.570197	1.41441	1.06277	0.302584	0.999089	Fbxl21
72425	0.494603	2.12918	1.06193	0.302776	0.999089	Katnbl1
70103	0.267432	5.00894	1.06182	0.3028	0.999089	Znhit1
330503	0.792295	0.724483	1.06182	0.302801	0.999089	Gm5113
71660	0.255126	7.37098	1.0618	0.302806	0.999089	Rarres2
73919	-0.604179	1.05946	1.06163	0.302845	0.999089	Lyrm1
238024	0.297109	2.93358	1.0614	0.302896	0.999089	Fn3krp
66847	0.295366	4.43919	1.06101	0.302986	0.999089	Hint3
76580	-0.367462	4.00845	1.06076	0.303042	0.999089	Mib2
100986	-0.225508	4.97543	1.05961	0.303304	0.999089	Akap9
17350	0.25276	3.80064	1.05941	0.30335	0.999089	Mlh1
66483	0.295292	7.3336	1.05835	0.303592	0.999089	Rpl36al
209003	-0.82992	-0.239448	1.05832	0.303598	0.999089	Rbmx2
21881	0.29031	6.50465	1.05828	0.303608	0.999089	Tkt
213783	-0.497827	1.28475	1.05775	0.303728	0.999089	Plekhg1
66491	0.290359	5.258	1.05755	0.303774	0.999089	Polr2l
66377	0.278347	5.45469	1.05694	0.303914	0.999089	Ndufc1
217038	-0.5061	1.2547	1.05657	0.303998	0.999089	Mrm1
83997	-0.222702	5.42211	1.05645	0.304026	0.999089	Slmap
217306	-1.07342	1.40085	1.0563	0.304061	0.999089	Cd300e
21745	-0.298572	3.52264	1.05615	0.304094	0.999089	Tep1
30055	0.231054	5.94286	1.05598	0.304135	0.999089	Timm13
21406	-0.280945	4.16296	1.05531	0.304288	0.999089	Tcf12
56364	-0.316563	3.40295	1.05339	0.304728	0.999089	Zmym3
65105	0.246403	4.90686	1.05331	0.304745	0.999089	Arl6ip4
66125	0.274053	4.74676	1.05321	0.30477	0.999089	Sf3b5
20354	-0.993236	-1.16771	1.05238	0.304959	0.999089	Sema4d
102595	-0.435849	1.56589	1.0518	0.305093	0.999089	Plekho2
69944	-0.801239	1.17757	1.05164	0.305129	0.999089	2810021J22Rik
319448	0.232947	6.19778	1.05152	0.305158	0.999089	Fndc3a
11771	-0.432115	3.80289	1.05083	0.305316	0.999089	Ap2a1
11552	0.566586	1.27355	1.05018	0.305465	0.999089	Adra2b
15547	0.299562	3.16628	1.05012	0.30548	0.999089	Trmt2a
238276	-1.21005	-1.29692	1.04992	0.305525	0.999089	Akap5
50524	-0.788613	0.408291	1.04874	0.305797	0.999089	Sall2
102638296	1.05186	-1.30729	1.04819	0.305925	0.999089	Gm17102
70445	0.824649	0.5389	1.04676	0.306256	0.999089	Cd248
110521	-0.412716	2.98171	1.04613	0.3064	0.999089	Hivep1
107173	0.251016	4.49024	1.04608	0.306412	0.999089	Gpr137
73873	0.585517	0.841753	1.04604	0.30642	0.999089	Fam161a
224250	0.305358	4.09866	1.04593	0.306447	0.999089	Cldnd1
667277	0.490307	2.0377	1.04437	0.306807	0.999089	C1rb
104725	0.256808	5.65593	1.04427	0.30683	0.999089	Sptssa
94064	0.275833	4.2022	1.04417	0.306853	0.999089	Mrpl27
218333	-0.348192	3.73533	1.04335	0.307043	0.999089	Ice1
268420	-0.292843	6.08877	1.04331	0.307053	0.999089	Alkbh5
26422	-0.88446	-0.711437	1.04279	0.307173	0.999089	Nbea
83379	-0.22348	4.75549	1.04253	0.307233	0.999089	Klb
23945	-0.295247	6.91678	1.04174	0.307417	0.999089	Mgll
72357	-0.325835	3.18786	1.04127	0.307525	0.999089	2210016L21Rik
98766	-0.265919	3.90653	1.0411	0.307565	0.999089	Ubac1
15024	-0.737738	1.67752	1.04107	0.307573	0.999089	H2-T10
14719	0.238889	9.1389	1.04102	0.307584	0.999089	Got2
56506	-0.428862	1.86261	1.0408	0.307637	0.999089	Cib2
13405	0.264262	4.31673	1.03986	0.307853	0.999089	Dmd
232341	-0.221012	5.76775	1.0398	0.307868	0.999089	Wnk1
74094	-0.624304	2.25015	1.03965	0.307903	0.999089	Tjap1
17993	0.304166	6.30692	1.03961	0.307912	0.999089	Ndufs4
380928	0.433763	3.25365	1.0396	0.307915	0.999089	Lmo7
73824	0.316036	3.44861	1.03766	0.308366	0.999089	Snhg6
18383	0.511155	1.62273	1.03712	0.308492	0.999089	Tnfrsf11b
320119	-0.386378	2.85114	1.03678	0.308571	0.999089	Rps6kc1
26992	-0.227746	4.97948	1.03585	0.308788	0.999089	Brd7
27392	0.274753	3.40339	1.03562	0.308843	0.999089	Pign
66356	-0.238996	4.79362	1.03443	0.30912	0.999089	Knop1
232910	0.258268	6.01236	1.03428	0.309156	0.999089	Ap2s1
622320	-0.343923	2.63447	1.03425	0.309163	0.999089	Kctd21
224938	0.254671	5.26755	1.03373	0.309284	0.999089	Pja2
52666	0.531622	0.228433	1.03352	0.309333	0.999089	Arhgef25
50766	-0.354773	2.67622	1.0334	0.309361	0.999089	Crim1
83701	-0.300095	4.95064	1.03333	0.309378	0.999089	Srrt
20316	0.26042	4.90594	1.0332	0.309407	0.999089	Sdf2
399568	0.502567	1.58686	1.03302	0.309451	0.999089	Cdin1
233871	-0.449134	4.97609	1.03297	0.309463	0.999089	Atxn2l
20702	0.36308	9.49111	1.03275	0.309513	0.999089	Serpina1c
69276	0.290179	7.44672	1.03193	0.309706	0.999089	Sec62
22646	1.2719	-0.787075	1.03061	0.310014	0.999089	Zfp105
399510	-0.255048	4.13416	1.0305	0.31004	0.999089	Map4k5
546143	0.384521	2.67352	1.03043	0.310058	0.999089	Ccpg1os
76100	0.667565	-0.124712	1.03032	0.310083	0.999089	5830454E08Rik
74413	-0.713371	0.628774	1.0303	0.310088	0.999089	Tc2n
78294	0.292651	7.78662	1.02945	0.310287	0.999089	Rps27a
320799	-0.276391	5.87653	1.02912	0.310365	0.999089	Zhx3
66475	0.297526	7.35522	1.02888	0.310421	0.999089	Rps23
110842	0.232477	8.36718	1.02852	0.310507	0.999089	Etfa
66425	0.61846	2.87183	1.02849	0.310514	0.999089	Pcp4l1
102141	-0.312621	3.30242	1.02823	0.310576	0.999089	Snx25
15081	0.272812	7.14087	1.02809	0.310608	0.999089	H3f3b
29875	-0.347884	2.83694	1.02789	0.310656	0.999089	Iqgap1
13866	-0.657545	0.0931883	1.02786	0.310662	0.999089	Erbb2
433702	0.267388	4.59188	1.02763	0.310717	0.999089	Ncbp1
68146	-0.424599	1.49787	1.02383	0.311611	0.999089	Arl13b
54219	-0.474488	2.11051	1.02145	0.312176	0.999089	Cd320
78308	-0.246976	4.63408	1.0212	0.312234	0.999089	Gpr108
78330	0.23913	6.42379	1.02077	0.312336	0.999089	Ndufv3
27425	0.3013	7.22242	1.02047	0.312408	0.999089	Atp5l
13805	-0.239289	5.29913	1.02045	0.312413	0.999089	Eng
59049	-0.743145	-0.361494	1.02038	0.312429	0.999089	Slc22a17
21417	0.26606	3.69656	1.02027	0.312455	0.999089	Zeb1
235542	-0.278933	4.00502	1.02027	0.312455	0.999089	Ppp2r3a
20866	-0.364177	4.61124	1.02018	0.312476	0.999089	Stim1
435684	-0.317309	3.13769	1.01951	0.312636	0.999089	Shf
208211	-0.260841	3.92829	1.01911	0.31273	0.999089	Alg1
227446	-0.26422	4.00522	1.019	0.312756	0.999089	Relch
16188	0.522401	1.78462	1.01844	0.31289	0.999089	Il3ra
241633	-0.603352	1.165	1.0181	0.312969	0.999089	Atp8b4
12890	0.733506	0.0837857	1.01805	0.312983	0.999089	Cplx2
77106	0.540905	0.808123	1.01791	0.313016	0.999089	Tmem181a
72522	-0.583437	0.0469714	1.01768	0.31307	0.999089	Atxn7l2
26934	1.03833	-0.171251	1.01743	0.313129	0.999089	Racgap1
434674	0.298026	4.63015	1.01722	0.31318	0.999089	Slc22a28
69923	0.402149	2.72104	1.01714	0.313199	0.999089	Agk
12189	0.685747	0.328995	1.01649	0.313352	0.999089	Brca1
66536	0.263276	6.16322	1.01612	0.313442	0.999089	Nipsnap3b
58203	-0.33118	2.29183	1.01579	0.313521	0.999089	Zbp1
71776	0.355376	2.83978	1.01534	0.313628	0.999089	Tha1
208718	0.271362	4.12636	1.0152	0.313659	0.999089	Dis3l2
67979	0.32465	6.08144	1.0146	0.313802	0.999089	Atad1
27369	-0.273148	3.63027	1.01459	0.313806	0.999089	Dguok
116939	-1.08751	-1.77242	1.01456	0.313813	0.999089	Pnpla3
333088	-0.418881	1.75951	1.01454	0.313819	0.999089	Kcp
11529	-0.267912	4.33952	1.01416	0.313909	0.999089	Adh7
68810	0.677154	0.176678	1.01407	0.31393	0.999089	Nexn
20534	0.294863	3.4914	1.01391	0.313967	0.999089	Slc4a1ap
227634	0.350546	3.41503	1.01324	0.314129	0.999089	Camsap1
16498	-0.900517	-0.949485	1.01247	0.314312	0.999089	Kcnab2
22757	0.278381	3.71213	1.01179	0.314474	0.999089	Zkscan5
217353	-0.401621	2.67071	1.01148	0.314549	0.999089	Tmc6
24015	0.293372	6.57952	1.01117	0.314623	0.999089	Abce1
73852	0.340771	2.85307	1.01105	0.314652	0.999089	D3Ertd751e
628813	0.423851	2.07281	1.01049	0.314785	0.999089	Gm11437
56441	0.364612	4.49419	1.01049	0.314787	0.999089	Naa80
20186	0.258722	6.73361	1.01023	0.314847	0.999089	Nr1h4
68272	0.221076	4.75605	1.01018	0.314859	0.999089	Rbm28
71175	-0.223325	4.76776	1.01017	0.314862	0.999089	Nipbl
240641	-0.763384	-0.295794	1.01004	0.314894	0.999089	Kif20b
66682	0.25106	4.90025	1.00962	0.314994	0.999089	Trappc5
215705	0.595982	0.427922	1.00951	0.315019	0.999089	Arrdc1
20318	0.228664	7.03425	1.00949	0.315025	0.999089	Sdf4
20621	0.701219	0.188605	1.00944	0.315038	0.999089	Snn
170829	-0.336431	3.35317	1.0094	0.315046	0.999089	Tram2
68813	-0.424384	3.78629	1.00921	0.315093	0.999089	Dock5
100182	-0.540085	0.363753	1.00836	0.315296	0.999089	Akna
100037283	-0.24786	5.03077	1.00694	0.315637	0.999089	Rnaset2a
15377	0.371694	5.75147	1.00668	0.315701	0.999089	Foxa3
14012	0.305095	5.41135	1.00658	0.315723	0.999089	Mpzl2
97114	0.658317	0.227803	1.00627	0.315798	0.999089	H3c15
68836	0.306603	5.89019	1.00623	0.315808	0.999089	Mrpl52
66404	0.232465	6.23548	1.00587	0.315895	0.999089	Rtf2
620213	0.523085	1.28991	1.00561	0.315956	0.999089	Gm6136
30059	0.285975	3.8902	1.00545	0.315995	0.999089	Timm10
67199	0.276234	5.01042	1.0054	0.316007	0.999089	Pfdn1
218397	-0.239738	4.14654	1.00528	0.316036	0.999089	Rasa1
97064	0.33515	3.67867	1.00513	0.316072	0.999089	Wwtr1
240776	0.646116	0.561621	1.00454	0.316213	0.999089	Kcnt2
245857	-0.369248	3.04187	1.00428	0.316277	0.999089	Ssh3
70804	-0.291486	5.34748	1.00421	0.316295	0.999089	Pgrmc2
230161	0.313977	5.02013	1.00397	0.316352	0.999089	Acnat1
53313	-0.619909	-0.116294	1.00365	0.316429	0.999089	Atp2a3
234875	0.222722	5.2133	1.00335	0.316501	0.999089	Ttc13
19260	1.11885	-1.46024	1.00305	0.316573	0.999089	Ptpn22
73103	0.794537	-0.290382	1.0028	0.316634	0.999089	3110009E18Rik
30924	0.301063	9.53597	1.00277	0.316641	0.999089	Angptl3
245695	0.447798	1.30094	1.00209	0.316806	0.999089	Tceanc
107581	-0.526058	1.024	1.00176	0.316885	0.999089	Col16a1
54188	0.270657	4.22998	1.00137	0.31698	0.999089	Cpsf4
14161	0.265838	12.4688	1.00122	0.317015	0.999089	Fga
74200	-0.222313	4.99348	1.00114	0.317034	0.999089	Khdc4
67848	-0.367169	2.22377	1.00098	0.317073	0.999089	Ddx55
23854	0.25779	4.98356	1.00088	0.317098	0.999089	Def8
67889	0.27116	3.86898	1.00053	0.317182	0.999089	Rbm18
105787	-0.306817	3.86461	1.00019	0.317264	0.999089	Prkaa1
70349	0.256041	7.04821	0.99956	0.317417	0.999089	Copb1
217194	-0.726343	0.0624268	0.999525	0.317425	0.999089	Klhl11
11770	0.388171	2.9155	0.999259	0.31749	0.999089	Fabp4
13180	0.244753	8.10356	0.999123	0.317523	0.999089	Pcbd1
217370	0.316103	3.47081	0.999017	0.317548	0.999089	Cybc1
99712	0.26035	5.81519	0.998755	0.317612	0.999089	Cept1
20878	0.361141	1.9179	0.998244	0.317736	0.999089	Aurka
72148	0.284582	3.16194	0.997383	0.317945	0.999089	Tdrp
97863	-0.211986	5.93683	0.997372	0.317947	0.999089	Fam8a1
208501	0.285977	4.44675	0.996816	0.318082	0.999089	Ndufaf8
59056	-0.697245	0.440923	0.996409	0.318181	0.999089	Evc
68968	-0.379541	2.22336	0.996114	0.318253	0.999089	Cdan1
76375	0.327673	2.49435	0.995912	0.318302	0.999089	Det1
68636	0.242494	5.79908	0.994933	0.31854	0.999089	Fahd1
108664	0.243805	5.54832	0.994654	0.318608	0.999089	Atp6v1h
69456	0.352216	3.20986	0.993498	0.318889	0.999089	Commd10
78651	0.251055	4.64845	0.993473	0.318895	0.999089	Lsm6
606496	-0.392997	3.99328	0.993038	0.319001	0.999089	Gsk3a
140570	-0.307998	7.42359	0.992489	0.319135	0.999089	Plxnb2
237859	0.284589	3.64934	0.992393	0.319158	0.999089	Nsrp1
77006	0.236168	6.92438	0.991377	0.319406	0.999089	Ddrgk1
73251	-0.427451	1.64574	0.99106	0.319483	0.999089	Setd7
227721	1.00916	-1.0227	0.990894	0.319524	0.999089	Plpp7
224727	-0.372605	6.00962	0.990702	0.319571	0.999089	Bag6
20362	0.439202	1.20126	0.990671	0.319579	0.999089	Septin8
104416	-0.291865	4.61902	0.990457	0.319631	0.999089	Bap1
170770	-0.531952	2.87821	0.990349	0.319657	0.999089	Bbc3
50724	-0.298798	4.32163	0.99027	0.319677	0.999089	Sap30l
52633	0.233956	7.61671	0.990191	0.319696	0.999089	Nit2
26397	-0.294993	5.46276	0.989837	0.319782	0.999089	Map2k3
18027	0.293096	4.98797	0.98892	0.320007	0.999089	Nfia
12223	-0.592718	0.692526	0.98882	0.320031	0.999089	Btc
67075	0.241178	6.46983	0.988441	0.320124	0.999089	Magt1
14289	0.730733	-0.515433	0.987562	0.320339	0.999089	Fpr2
19270	-0.280435	4.2777	0.98737	0.320386	0.999089	Ptprg
18099	-0.269816	3.31386	0.987348	0.320392	0.999089	Nlk
21672	0.244725	6.75865	0.98711	0.32045	0.999089	Prdx2
268373	0.295294	9.18767	0.986992	0.320479	0.999089	Ppia
328825	0.5754	0.743991	0.986365	0.320632	0.999089	Gm5093
244209	-0.339475	3.3097	0.985883	0.320751	0.999089	Cyp2r1
21974	-0.235505	5.20511	0.985833	0.320763	0.999089	Top2b
14933	0.231284	6.34355	0.985655	0.320807	0.999089	Gk
74251	-0.57683	0.914792	0.984873	0.320999	0.999089	Ankrd9
13019	0.442993	1.9065	0.984829	0.32101	0.999089	Ctf1
72254	0.417542	1.24872	0.984612	0.321063	0.999089	1700030K09Rik
69953	0.470846	2.01434	0.984477	0.321096	0.999089	2810025M15Rik
193385	-0.489925	1.22782	0.984287	0.321143	0.999089	Ripor2
99480	0.302142	4.4261	0.983997	0.321214	0.999089	Dnttip2
67549	0.261675	4.92299	0.981882	0.321735	0.999089	Gpr89
106073	-0.275896	3.98477	0.981769	0.321763	0.999089	Mfsd5
71617	0.412325	2.57683	0.98161	0.321802	0.999089	Armh3
78412	0.496061	1.19993	0.981297	0.321879	0.999089	Cyren
56464	0.241959	5.02728	0.980542	0.322065	0.999089	Ctsf
27402	-0.24233	5.06683	0.980271	0.322132	0.999089	Pdhx
67126	0.26294	7.40906	0.979749	0.322261	0.999089	Atp5e
382038	-0.401576	2.63894	0.979722	0.322267	0.999089	Urb2
12606	-0.300152	8.37003	0.979507	0.322321	0.999089	Cebpa
11606	0.251585	9.41533	0.9795	0.322322	0.999089	Agt
50771	-0.266341	4.71605	0.979297	0.322372	0.999089	Atp9b
66514	0.254619	3.78321	0.979241	0.322386	0.999089	Asrgl1
68982	-0.586514	-0.0865398	0.978341	0.322609	0.999089	1500015A07Rik
67922	0.273437	5.78428	0.97793	0.32271	0.999089	Fam32a
13356	-0.27769	4.92753	0.977911	0.322715	0.999089	Dgcr2
230796	-0.417232	6.1696	0.977607	0.32279	0.999089	Wdtc1
319475	0.287978	3.42392	0.97606	0.323173	0.999089	Zfp672
13877	0.268836	4.655	0.975792	0.32324	0.999089	Erh
54326	-0.229468	9.0747	0.975758	0.323248	0.999089	Elovl2
16646	0.238425	5.94726	0.975258	0.323372	0.999089	Kpna1
13479	-1.28274	-0.940605	0.975168	0.323395	0.999089	Dpep1
319757	0.291289	3.7989	0.974125	0.323653	0.999089	Smo
654812	-0.958749	-0.134597	0.973984	0.323688	0.999089	Angptl7
245865	-0.887504	-0.61999	0.973806	0.323733	0.999089	Spag4
13099	0.701413	2.94456	0.973626	0.323778	0.999089	Cyp2c40
66641	0.350997	2.68718	0.973057	0.323919	0.999089	Sike1
20716	0.317259	9.21056	0.973033	0.323925	0.999089	Serpina3n
320713	-0.278353	3.40386	0.972948	0.323946	0.999089	Mysm1
404634	0.713635	-0.579515	0.972572	0.32404	0.999089	Macroh2a2
666060	-1.04082	-0.355266	0.972563	0.324042	0.999089	Frmpd1
56878	0.24523	4.72552	0.972101	0.324157	0.999089	Rbms1
232449	0.283571	6.19864	0.97122	0.324376	0.999089	Dera
71846	0.488439	1.93672	0.97063	0.324523	0.999089	Syce2
14164	0.240957	6.62454	0.970121	0.32465	0.999089	Fgf1
16596	-0.456755	1.38288	0.969971	0.324687	0.999089	Klf1
54473	-0.233579	5.27063	0.969852	0.324717	0.999089	Tollip
218490	0.276513	6.63501	0.969584	0.324784	0.999089	Btf3
234086	0.542987	0.867934	0.969344	0.324844	0.999089	Erich1
13340	-0.733267	-0.188348	0.969246	0.324868	0.999089	Slc29a2
386649	0.214275	5.90983	0.969094	0.324906	0.999089	Nsfl1c
233765	-0.494107	2.31183	0.968735	0.324996	0.999089	Plekha7
17855	0.308285	5.16969	0.968425	0.325073	0.999089	Mvk
56048	-0.246033	6.84901	0.967907	0.325203	0.999089	Lgals8
72016	0.357892	5.60088	0.967899	0.325205	0.999089	Tedc2
319939	-0.270084	4.37833	0.967618	0.325275	0.999089	Tns3
109359	0.310488	4.90864	0.967567	0.325288	0.999089	Abraxas2
223666	-0.500878	1.60275	0.967312	0.325351	0.999089	Arhgap39
20195	-0.494336	1.63596	0.967211	0.325377	0.999089	S100a11
244216	0.285917	4.2836	0.96654	0.325545	0.999089	Zfp771
51875	0.29495	3.57265	0.966505	0.325553	0.999089	Tmem141
68021	0.223039	7.32978	0.966401	0.325579	0.999089	Bphl
108946	0.263955	4.39637	0.966012	0.325677	0.999089	Zzz3
68196	0.259604	6.07692	0.965442	0.32582	0.999089	Hsbp1
100043594	0.361221	2.88744	0.964865	0.325964	0.999089	Gm4540
20815	0.234615	4.45738	0.964837	0.325971	0.999089	Srpk1
20947	-0.311613	2.336	0.96472	0.326	0.999089	Swap70
57914	-0.410877	2.471	0.964073	0.326163	0.999089	Crlf2
18205	-1.02774	-1.8627	0.963027	0.326425	0.999089	Ntf3
56032	-0.298674	3.98104	0.962627	0.326526	0.999089	Nprl2
50723	-1.03643	-0.704246	0.962587	0.326536	0.999089	Icosl
66383	0.227206	6.50914	0.962527	0.326551	0.999089	Iscu
12986	-0.896404	-0.486573	0.962393	0.326585	0.999089	Csf3r
245050	0.515871	2.5949	0.962259	0.326618	0.999089	Gask1a
104174	-0.277544	7.44884	0.961958	0.326694	0.999089	Gldc
109246	-0.36201	4.24951	0.961159	0.326895	0.999089	Tspan9
67203	0.275363	3.88421	0.96114	0.3269	0.999089	Nde1
66075	0.26636	6.7495	0.960806	0.326984	0.999089	Chchd3
26429	0.326687	4.13548	0.959707	0.327261	0.999089	Orc5
28106	0.220038	6.30241	0.959549	0.327301	0.999089	Mydgf
381694	0.692335	0.239826	0.959203	0.327388	0.999089	B3glct
214239	-0.854657	-0.105032	0.958989	0.327442	0.999089	Ccdc9b
75597	0.375445	3.6032	0.957746	0.327755	0.999089	Ndufaf2
52808	-0.43647	2.35469	0.957233	0.327885	0.999089	Tspyl2
231655	-0.34824	3.04805	0.957195	0.327895	0.999089	Oasl1
192231	0.292427	5.29679	0.956985	0.327948	0.999089	Hexim1
14453	-0.234645	5.66377	0.956866	0.327978	0.999089	Gas2
396184	-0.794822	-0.978859	0.956773	0.328001	0.999089	Flrt1
100042180	0.725422	-0.950054	0.955973	0.328204	0.999089	Gm11353
76302	0.240708	5.58727	0.955967	0.328205	0.999089	Pcnp
212326	-0.232194	4.99908	0.955926	0.328215	0.999089	Fam149a
14783	-0.444352	2.67682	0.955309	0.328372	0.999089	Grb10
67207	-0.287305	3.6979	0.955093	0.328426	0.999089	Lsm1
20623	-0.258653	5.18559	0.954988	0.328453	0.999089	Snrk
56531	-0.279579	3.77371	0.95438	0.328607	0.999089	Ylpm1
225055	-0.255358	4.05003	0.954158	0.328663	0.999089	Fbxo11
15107	0.226322	8.11584	0.953044	0.328946	0.999089	Hadh
75617	0.288172	8.03278	0.952894	0.328984	0.999089	Rps25
66713	0.249696	6.85593	0.952766	0.329016	0.999089	Actr2
11629	-0.486228	1.16321	0.95253	0.329076	0.999089	Aif1
109075	0.376426	3.50177	0.952414	0.329106	0.999089	Exosc4
70383	-0.36713	3.51151	0.952204	0.329159	0.999089	Cox10
77318	0.630275	2.24702	0.951592	0.329314	0.999089	Ankrd55
20200	-0.800879	0.542988	0.951387	0.329367	0.999089	S100a6
330286	-0.533461	1.75654	0.951273	0.329395	0.999089	D630045J12Rik
320720	-0.252629	3.93494	0.951021	0.329459	0.999089	Fastkd1
67399	0.379723	2.49625	0.950969	0.329473	0.999089	Pdlim7
80750	-0.34439	3.66572	0.950477	0.329598	0.999089	N4bp1
14874	0.2519	9.48034	0.950069	0.329702	0.999089	Gstz1
17184	0.279713	6.02004	0.950038	0.32971	0.999089	Matr3
227697	-0.28177	3.51464	0.949726	0.329789	0.999089	Dolk
14088	0.544302	1.1581	0.949558	0.329832	0.999089	Fancc
21415	-0.393251	2.18528	0.949485	0.32985	0.999089	Tcf7l1
75302	-0.255445	3.95154	0.948595	0.330077	0.999089	Asxl2
100504491	0.878485	-0.337284	0.947441	0.330371	0.999089	Dcdc2b
53421	0.21531	7.71719	0.947412	0.330379	0.999089	Sec61a1
67988	0.253951	4.07893	0.946605	0.330585	0.999089	Tmx3
19231	0.229472	7.51916	0.946186	0.330692	0.999089	Ptma
58996	-0.42541	2.86767	0.945638	0.330832	0.999089	Arhgap23
70422	-0.366923	2.22549	0.945354	0.330905	0.999089	Ints2
229542	-0.632103	1.64224	0.944877	0.331027	0.999089	Gatad2b
27007	-0.695793	-0.526387	0.944753	0.331059	0.999089	Klrk1
214580	0.325281	2.86175	0.944388	0.331152	0.999089	Pstk
14536	-0.360024	3.15851	0.943906	0.331275	0.999089	Nr6a1
106581	-0.240764	5.8122	0.943811	0.3313	0.999089	Fam234a
110391	-0.261325	8.56275	0.943324	0.331425	0.999089	Qdpr
13177	0.211865	6.847	0.943301	0.33143	0.999089	Eci1
235956	0.299819	3.44532	0.943023	0.331502	0.999089	Zfp825
73158	-0.38764	6.42091	0.942708	0.331582	0.999089	Larp1
74168	0.403632	2.27328	0.94205	0.331751	0.999089	Zdhhc16
69981	0.246384	7.68274	0.941789	0.331818	0.999089	Tmem30a
67270	0.276933	5.41519	0.941726	0.331834	0.999089	Mrpl42
57905	0.230572	4.10257	0.941076	0.332001	0.999089	Isy1
71712	-0.853395	-0.257234	0.940412	0.332172	0.999089	Dram1
59004	-0.305877	3.76923	0.939012	0.332532	0.999089	Pias4
17381	1.07735	-1.32401	0.938997	0.332536	0.999089	Mmp12
217721	0.454442	2.1683	0.938978	0.332541	0.999089	Flvcr2
19414	-0.326035	2.43237	0.938563	0.332648	0.999089	Rasa3
20908	0.322434	3.15715	0.938298	0.332716	0.999089	Stx3
20873	-0.553373	0.328865	0.937415	0.332944	0.999089	Plk4
100503043	-0.646931	0.259834	0.936737	0.333118	0.999089	Armcx4
13383	-0.206085	5.28979	0.936679	0.333133	0.999089	Dlg1
69171	-0.314309	5.10903	0.935943	0.333323	0.999089	Cnppd1
12237	0.255397	4.82133	0.934691	0.333647	0.999089	Bub3
11492	0.829125	-0.441185	0.93439	0.333725	0.999089	Adam19
78653	0.252657	5.55411	0.934246	0.333762	0.999089	Bola3
329470	0.486932	1.5892	0.933928	0.333844	0.999089	Accs
11877	-0.415973	2.06763	0.933772	0.333885	0.999089	Arvcf
21812	0.249835	4.14481	0.933133	0.33405	0.999089	Tgfbr1
14708	-1.2568	-0.774804	0.933124	0.334053	0.999089	Gng7
227682	0.296782	3.35928	0.932885	0.334114	0.999089	Trub2
14473	0.253323	12.7498	0.932876	0.334117	0.999089	Gc
19298	0.209594	6.5494	0.93278	0.334142	0.999089	Pex19
103836	-0.368946	2.43846	0.932414	0.334236	0.999089	Zfp692
109168	0.211437	6.66968	0.932338	0.334256	0.999089	Atl3
79233	-0.411401	1.89612	0.931359	0.33451	0.999089	Zfp319
53310	-0.289446	3.55252	0.930562	0.334717	0.999089	Dlg3
13418	0.225106	5.1808	0.930482	0.334738	0.999089	Dnajc1
30944	0.932164	-1.27194	0.930419	0.334754	0.999089	Zfp354c
399566	0.341899	3.31198	0.930317	0.334781	0.999089	Btbd6
474332	1.10764	-1.59621	0.929544	0.334982	0.999089	Dnm3os
67949	0.284073	4.72637	0.929266	0.335054	0.999089	Nifk
19988	0.258899	8.70078	0.929125	0.33509	0.999089	Rpl6
70186	0.241157	5.66412	0.928847	0.335163	0.999089	Fam162a
17196	0.811386	-0.586058	0.928768	0.335183	0.999089	Mbp
240025	-0.415322	3.15342	0.928647	0.335215	0.999089	Dact2
232078	0.219307	5.67731	0.92837	0.335287	0.999089	Thnsl2
107932	-0.31705	6.06596	0.927761	0.335446	0.999089	Chd4
17083	0.3199	3.24597	0.927596	0.335488	0.999089	Tmed1
67991	0.243606	4.32049	0.926802	0.335695	0.999089	Nacc2
71985	0.392038	4.8578	0.926585	0.335752	0.999089	Acad10
232798	-0.403284	5.21054	0.926225	0.335846	0.999089	Leng8
66612	-0.250475	6.11304	0.926078	0.335884	0.999089	Ormdl3
70120	0.229982	4.14018	0.925783	0.335961	0.999089	Yars2
18015	-0.312682	3.82692	0.925142	0.336128	0.999089	Nf1
17720	0.488527	1.76672	0.925119	0.336135	0.999089	ND4L
442801	0.404663	2.08914	0.924917	0.336187	0.999089	Arhgef15
243853	-0.384048	3.33422	0.924764	0.336227	0.999089	Fkrp
230027	0.274993	4.54525	0.92466	0.336254	0.999089	Coq3
30791	0.208935	6.18543	0.924268	0.336357	0.999089	Slc39a1
11816	0.226227	14.6071	0.923892	0.336455	0.999089	Apoe
394433	0.406136	3.18671	0.923413	0.33658	0.999089	Ugt1a5
240505	-0.460765	3.14756	0.923298	0.33661	0.999089	Cdc42bpg
242747	0.369741	2.3015	0.923009	0.336686	0.999089	Zfp933
14593	0.378639	2.36444	0.922896	0.336716	0.999089	Ggps1
30956	-0.238556	7.97642	0.922445	0.336834	0.999089	Aass
208727	-0.647215	0.768474	0.920827	0.337258	0.999089	Hdac4
71607	-0.956131	-1.04751	0.920377	0.337376	0.999089	Snx20
12385	-0.214382	6.42742	0.919911	0.337498	0.999089	Ctnna1
13436	-0.585515	1.69496	0.91989	0.337504	0.999089	Dnmt3b
66350	-0.292187	4.45982	0.919051	0.337724	0.999089	Pla2g12a
12229	-1.00953	-1.11172	0.918949	0.337751	0.999089	Btk
12192	-0.371537	4.47638	0.918883	0.337769	0.999089	Zfp36l1
67388	0.210354	5.59938	0.918804	0.337789	0.999089	Rab5if
12038	0.252078	6.46867	0.918579	0.337848	0.999089	Bche
18048	-0.628526	0.933689	0.918572	0.33785	0.999089	Klk1b4
76133	0.637089	-0.0706435	0.918407	0.337894	0.999089	6230400D17Rik
67378	0.442881	1.16976	0.91751	0.338129	0.999089	Bbs2
78923	-0.390653	1.404	0.915479	0.338665	0.999089	Chsy3
76454	-0.539401	5.15668	0.91529	0.338715	0.999089	Fbxo31
100502698	-0.30046	3.70183	0.915284	0.338716	0.999089	Rubcn
677205	-0.871268	-0.631359	0.914846	0.338832	0.999089	Gm16433
17387	0.395232	4.13994	0.914393	0.338952	0.999089	Mmp14
22083	-0.251839	4.58843	0.914335	0.338967	0.999089	Ctr9
233977	-0.25115	4.57014	0.91422	0.338997	0.999089	Ppfia1
21849	-0.250792	5.6447	0.913348	0.339228	0.999089	Trim28
74173	-0.340253	2.31363	0.913338	0.33923	0.999089	Rab10os
18844	-0.4389	2.24167	0.912843	0.339361	0.999089	Plxna1
223739	-0.27104	4.42547	0.91239	0.339481	0.999089	5031439G07Rik
56430	-0.246607	4.77652	0.9119	0.339611	0.999089	Clip1
791282	0.824239	-0.854257	0.911753	0.33965	0.999089	Gm10030
17931	-0.326586	3.46143	0.911595	0.339691	0.999089	Ppp1r12a
14702	-0.608787	0.00832464	0.911371	0.339751	0.999089	Gng2
70683	-0.25004	3.95532	0.911093	0.339825	0.999089	Utp20
15234	0.376324	2.10023	0.91103	0.339841	0.999089	Hgf
24044	-0.278517	3.97326	0.910289	0.340038	0.999089	Scamp2
13713	0.396923	2.64526	0.910221	0.340056	0.999089	Elk3
19116	0.247481	6.69366	0.910076	0.340094	0.999089	Prlr
75826	-0.23964	4.23869	0.909509	0.340245	0.999089	Senp2
224105	-0.231095	4.62655	0.909359	0.340285	0.999089	Pak2
327942	0.354398	2.14288	0.909102	0.340353	0.999089	Pigl
233890	-0.325171	3.62409	0.908993	0.340382	0.999089	Zfp768
140630	-0.223032	6.4632	0.908569	0.340494	0.999089	Ube4a
107250	0.805767	0.339298	0.908458	0.340524	0.999089	Kazald1
72238	0.283416	3.60699	0.908005	0.340644	0.999089	Tbc1d5
235047	0.29659	4.01033	0.907992	0.340648	0.999089	Zfp809
14412	0.222128	7.75979	0.907774	0.340706	0.999089	Slc6a13
269423	-0.230754	4.90748	0.907713	0.340722	0.999089	Abhd18
93685	0.451656	1.10519	0.907649	0.340739	0.999089	Entpd7
68046	0.304391	2.79587	0.907583	0.340757	0.999089	2700062C07Rik
68944	0.265021	6.53766	0.906637	0.341008	0.999089	Tmco1
216810	-0.297401	4.10805	0.906565	0.341028	0.999089	Tom1l2
22321	-0.39488	4.70283	0.906556	0.34103	0.999089	Vars
66176	0.244048	4.53769	0.906378	0.341077	0.999089	Nat9
100316932	-0.65339	0.200678	0.906301	0.341098	0.999089	Snora28
66592	0.246423	5.65886	0.906208	0.341123	0.999089	Stoml2
20068	0.255025	7.59737	0.906141	0.34114	0.999089	Rps17
15486	0.216063	8.01448	0.90514	0.341407	0.999089	Hsd17b2
269608	-0.591808	1.68338	0.904704	0.341524	0.999089	Plekhg5
100043387	0.474476	1.21053	0.904578	0.341557	0.999089	Gm14305
74732	0.700748	-0.695737	0.904352	0.341617	0.999089	Stx11
57751	0.249087	3.69161	0.904323	0.341625	0.999089	Rnf25
12798	0.413191	1.91008	0.903889	0.341741	0.999089	Cnn2
69902	0.266306	4.1058	0.903837	0.341755	0.999089	Mrto4
16497	1.28554	-1.71723	0.903799	0.341765	0.999089	Kcnab1
67943	0.240048	5.18066	0.903692	0.341794	0.999089	Mesd
99003	-0.268674	3.78538	0.903161	0.341936	0.999089	Qser1
320398	-0.399169	2.61077	0.902438	0.342129	0.999089	Lrig3
170936	-0.352992	2.43201	0.902339	0.342155	0.999089	Zfp369
71765	-0.337238	5.16771	0.901635	0.342344	0.999089	Klhdc3
11687	-1.43619	-1.04997	0.901232	0.342452	0.999089	Alox15
224143	0.27352	3.69723	0.900857	0.342552	0.999089	Poglut1
67938	0.240077	5.92506	0.900378	0.34268	0.999089	Myl12b
68567	-0.833794	-0.638422	0.900319	0.342696	0.999089	Cgref1
229503	-0.319329	2.66224	0.8998	0.342835	0.999089	Rrnad1
74111	0.475386	2.2934	0.899481	0.342921	0.999089	Rbm19
244666	-0.461508	1.65138	0.898814	0.3431	0.999089	Sprtn
105171	-0.596619	5.91062	0.89866	0.343141	0.999089	Arrdc3
268756	0.240784	9.22126	0.898458	0.343195	0.999089	Gulo
117150	-0.344936	3.98907	0.898021	0.343313	0.999089	Pip4k2c
110829	0.261707	3.83391	0.897011	0.343584	0.999089	Lims1
17311	-0.634544	0.596663	0.896989	0.34359	0.999089	Kitl
73095	-0.309032	5.70117	0.896309	0.343773	0.999089	Slc25a42
70373	-0.364577	2.35491	0.896202	0.343802	0.999089	Gpatch2l
72047	0.228159	4.84565	0.895678	0.343943	0.999089	Ddx42
279572	-0.745008	0.260493	0.895636	0.343955	0.999089	Tlr13
66664	-0.369799	2.24409	0.895633	0.343955	0.999089	Tmem41a
66412	-0.314839	3.07868	0.895617	0.34396	0.999089	Arrdc4
21416	-0.320473	3.47766	0.895593	0.343966	0.999089	Tcf7l2
56249	0.240235	4.44891	0.895319	0.34404	0.999089	Actr8
67812	0.207354	6.71092	0.895236	0.344062	0.999089	Ubxn4
74351	-0.222721	5.36723	0.894666	0.344216	0.999089	Ddx23
319622	0.382415	2.20323	0.894287	0.344318	0.999089	Itpripl2
269682	0.248699	4.82548	0.893357	0.344569	0.999089	Golga3
16325	0.251384	6.48262	0.893062	0.344649	0.999089	Inhbc
52915	-0.428012	4.29194	0.893048	0.344653	0.999089	Zmiz2
76799	0.204545	5.51705	0.892646	0.344761	0.999089	Tmem234
319518	-0.339251	3.24283	0.892168	0.34489	0.999089	Pdpr
434179	-0.495186	1.30225	0.890549	0.345329	0.999089	Zfp975
19130	-0.233069	6.00103	0.890036	0.345468	0.999089	Prox1
229663	0.241052	7.53392	0.889692	0.345561	0.999089	Csde1
66070	0.247705	5.6299	0.889537	0.345603	0.999089	Cwc15
239038	-0.375893	2.14435	0.88928	0.345672	0.999089	Lrit2
13063	0.301066	7.02372	0.889234	0.345685	0.999089	Cycs
20403	-0.297476	3.69149	0.889176	0.345701	0.999089	Itsn2
66978	0.217419	4.70537	0.888796	0.345804	0.999089	Luc7l
59079	-0.218818	6.00673	0.888635	0.345847	0.999089	Erbin
74476	-0.56422	0.420633	0.888623	0.345851	0.999089	4933439C10Rik
20544	-0.449106	2.4223	0.888272	0.345946	0.999089	Slc9a1
18053	0.410284	1.76228	0.888194	0.345967	0.999089	Ngfr
18845	-0.298665	3.93146	0.887833	0.346065	0.999089	Plxna2
66420	0.242116	4.98357	0.887727	0.346094	0.999089	Polr2e
17470	-1.10239	-0.370757	0.887553	0.346141	0.999089	Cd200
229593	0.328462	2.86974	0.88704	0.346281	0.999089	Golph3l
110382	0.278739	9.28547	0.886991	0.346294	0.999089	C8b
18541	-0.341269	2.83011	0.886629	0.346392	0.999089	Pcnt
19883	0.21084	5.69992	0.886617	0.346396	0.999089	Rora
19645	0.365966	2.83781	0.886549	0.346414	0.999089	Rb1
64339	-0.277916	4.77858	0.8865	0.346428	0.999089	Fndc4
117146	-0.341155	5.6201	0.886191	0.346512	0.999089	Ube3b
98758	0.208252	6.67467	0.885912	0.346587	0.999089	Hnrnpf
19328	-0.286412	3.9959	0.885535	0.34669	0.999089	Rab12
56431	0.281476	7.14918	0.885146	0.346796	0.999089	Dstn
544717	0.262872	3.75243	0.884688	0.346921	0.999089	1190007I07Rik
216134	-0.260779	5.76625	0.884542	0.346961	0.999089	Pdxk
140482	0.279389	3.23954	0.884509	0.34697	0.999089	Zfp358
104001	0.587384	-0.0762796	0.884324	0.34702	0.999089	Rtn1
77559	0.213872	5.83641	0.883885	0.34714	0.999089	Agl
76947	-0.286017	3.40166	0.88219	0.347603	0.999089	Ndufaf6
231506	-0.40267	2.50177	0.882072	0.347635	0.999089	Lin54
50493	-0.209705	6.6069	0.881258	0.347857	0.999089	Txnrd1
14827	-0.250011	9.06128	0.880635	0.348028	0.999089	Pdia3
13626	0.303621	3.6954	0.880485	0.348069	0.999089	Eed
69151	0.353871	2.32035	0.880277	0.348126	0.999089	Lzic
209683	-0.663433	0.147358	0.879747	0.348271	0.999089	Ttc28
19698	0.709036	-0.245569	0.879423	0.34836	0.999089	Relb
58230	0.499627	0.777462	0.879347	0.34838	0.999089	Rnf8
226541	-0.350302	2.72938	0.879223	0.348415	0.999089	Klhl20
228550	0.576965	0.583211	0.879028	0.348468	0.999089	Itpka
66970	-0.468383	0.77893	0.878692	0.34856	0.999089	Ssbp2
107767	0.212399	5.66116	0.877704	0.348831	0.999089	Scamp1
17219	-0.505683	1.50319	0.877253	0.348955	0.999089	Mcm6
20405	-0.28782	4.05221	0.877128	0.348989	0.999089	Sh3gl1
67588	-0.301964	2.47377	0.87675	0.349093	0.999089	Rnf41
73469	-0.291233	2.62592	0.876316	0.349213	0.999089	Rnf38
100041085	0.242909	3.95947	0.876262	0.349227	0.999089	Mfsd4b3-ps
75541	0.446126	2.25141	0.875892	0.349329	0.999089	Nat8f4
12626	0.351994	3.82008	0.875846	0.349342	0.999089	Cetn3
12496	-0.543077	0.0122282	0.875486	0.349441	0.999089	Entpd2
230676	-0.363595	3.72317	0.874959	0.349586	0.999089	Szt2
18676	-0.405775	3.80985	0.87468	0.349663	0.999089	Phf2
76916	0.214047	5.20976	0.874602	0.349684	0.999089	Timmdc1
227683	0.287714	2.66459	0.874138	0.349812	0.999089	Coq4
268782	0.232686	7.3296	0.873895	0.349879	0.999089	Agxt2
56317	-0.231735	4.50221	0.873495	0.34999	0.999089	Anapc7
268564	0.278587	3.1029	0.873009	0.350124	0.999089	Zbtb1
546049	-0.509396	1.34858	0.872503	0.350263	0.999089	Rps23rg1
69549	0.405347	2.25612	0.872091	0.350377	0.999089	2310009B15Rik
64933	-0.510535	0.630194	0.871179	0.350629	0.999089	Ap3m2
20340	-0.328565	4.66448	0.870683	0.350766	0.999089	Glg1
109934	-0.512317	1.19005	0.870445	0.350832	0.999089	Abr
15493	-0.238186	7.29376	0.870206	0.350898	0.999089	Hsd3b2
19763	-0.299294	3.70578	0.870072	0.350935	0.999089	Ring1
19171	-0.226118	4.69311	0.870034	0.350946	0.999089	Psmb10
68523	0.247704	3.53165	0.870022	0.350949	0.999089	Ciao2b
18763	-0.448697	3.64579	0.869987	0.350959	0.999089	Pkd1
108707	0.255209	3.95321	0.869565	0.351076	0.999089	Fam207a
100038948	-0.822921	5.86993	0.868878	0.351266	0.999089	Mup9
236848	0.253747	3.53559	0.868664	0.351326	0.999089	Tmem185a
12512	0.412329	2.06305	0.868353	0.351412	0.999089	Cd63
320487	-0.268418	3.63417	0.86815	0.351468	0.999089	Heatr5a
73447	-0.254845	4.31465	0.867626	0.351613	0.999089	Wdr13
227333	-0.256916	3.84586	0.867582	0.351626	0.999089	Dgkd
74450	-0.277676	3.46865	0.867333	0.351695	0.999089	Pank2
494448	-0.378418	1.73539	0.867285	0.351708	0.999089	Cbx6
67808	0.198106	5.58648	0.86725	0.351718	0.999089	Tprgl
320011	-0.229659	6.01497	0.866403	0.351953	0.999089	Uggt1
17532	-0.500053	1.34	0.86578	0.352126	0.999089	Mras
14067	0.212916	8.86104	0.865549	0.35219	0.999089	F5
56390	0.341444	2.35284	0.865447	0.352219	0.999089	Znrd2
67255	0.244119	3.88767	0.865143	0.352303	0.999089	Zfp422
66362	0.27018	3.38265	0.86478	0.352405	0.999089	Exosc3
19347	-0.217983	4.69818	0.86438	0.352516	0.999089	Dennd5a
14102	0.283888	3.96879	0.86413	0.352586	0.999089	Fas
16181	-0.689177	0.666244	0.864115	0.35259	0.999089	Il1rn
64138	-0.237223	7.35276	0.863951	0.352635	0.999089	Ctsz
52398	0.290947	3.80395	0.863817	0.352673	0.999089	Septin11
226153	0.24255	4.66579	0.863764	0.352688	0.999089	Twnk
26931	0.288643	5.6053	0.86342	0.352783	0.999089	Ppp2r5c
22325	-0.308174	5.0987	0.863019	0.352895	0.999089	Vav2
13728	-0.355817	3.65586	0.862608	0.35301	0.999089	Mark2
12018	-0.355924	2.72888	0.862345	0.353083	0.999089	Bak1
13057	0.397306	1.8356	0.861901	0.353207	0.999089	Cyba
75462	0.295051	3.01003	0.861652	0.353277	0.999089	1700001C19Rik
57259	-0.51969	4.64031	0.861558	0.353303	0.999089	Tob2
67487	-0.22785	4.53902	0.861449	0.353334	0.999089	Dhx40
14160	0.501437	2.06913	0.861017	0.353454	0.999089	Lgr5
16993	-0.239121	4.689	0.860679	0.353549	0.999089	Lta4h
238252	0.802782	-0.723609	0.860209	0.35368	0.999089	Gpr135
225131	-0.203348	5.27168	0.860083	0.353715	0.999089	Wac
230590	0.327867	2.02507	0.860036	0.353729	0.999089	Zyg11a
17169	-0.202958	5.14281	0.859934	0.353757	0.999089	Mark3
77254	-0.361768	4.02897	0.859506	0.353877	0.999089	Yif1b
382913	-0.910041	-0.655077	0.859153	0.353976	0.999089	Neil2
207181	0.394432	1.39135	0.858768	0.354084	0.999089	Rbms3
224648	-0.345793	4.17467	0.858138	0.35426	0.999089	Uhrf1bp1
114714	-0.924236	-0.552639	0.858123	0.354265	0.999089	Rad51c
109222	-0.286473	6.36283	0.858021	0.354293	0.999089	Rarres1
12421	-0.246188	5.23365	0.857883	0.354332	0.999089	Rb1cc1
56362	0.310803	4.97164	0.857716	0.354379	0.999089	Sult1b1
76737	-0.367183	5.91875	0.857617	0.354406	0.999089	Creld2
56275	-0.321488	3.01985	0.857365	0.354477	0.999089	Rbm14
68427	0.287063	3.0219	0.857365	0.354477	0.999089	Slc39a13
17175	0.226507	7.13708	0.857136	0.354541	0.999089	Masp2
67028	-0.277174	3.98178	0.856706	0.354662	0.999089	2610002M06Rik
270106	0.254138	8.59817	0.855836	0.354907	0.999089	Rpl13
117160	0.27914	6.23323	0.855753	0.35493	0.999089	Ttyh2
11735	-0.241115	3.85234	0.855619	0.354968	0.999089	Ank3
18002	0.248	5.93563	0.855425	0.355022	0.999089	Nedd8
20682	-0.612712	0.963924	0.855325	0.35505	0.999089	Sox9
70337	0.237865	6.63677	0.855116	0.355109	0.999089	Iyd
26941	0.206789	7.82998	0.854856	0.355182	0.999089	Slc9a3r1
58198	-0.327039	3.79534	0.854706	0.355224	0.999089	Sall1
100465	-0.296281	3.01931	0.854471	0.35529	0.999089	Mob3c
71684	-0.389356	1.34193	0.853516	0.355559	0.999089	Rbm43
20425	0.207047	7.6931	0.853444	0.35558	0.999089	Shmt1
226856	-0.202694	6.88066	0.853408	0.35559	0.999089	Lpgat1
76608	-0.318688	5.23595	0.853203	0.355648	0.999089	Hectd3
267019	0.287094	6.73724	0.853022	0.355699	0.999089	Rps15a
18162	0.612405	0.358008	0.852984	0.35571	0.999089	Npr3
94214	-1.41813	-0.00620641	0.852446	0.355861	0.999089	Spock2
330177	-0.348226	4.85144	0.852097	0.35596	0.999089	Taok3
93960	-0.399486	1.35035	0.851966	0.355997	0.999089	Nkd1
65973	0.226471	4.70848	0.851669	0.356081	0.999089	Asph
67068	0.274757	6.23195	0.851582	0.356105	0.999089	Dynlrb1
18705	0.383223	4.03204	0.851398	0.356157	0.999089	Pik3c2g
66162	0.271105	4.69828	0.851106	0.35624	0.999089	Bola2
18973	0.689192	0.514399	0.850927	0.35629	0.999089	Pole
109676	0.734084	1.35227	0.850789	0.356329	0.999089	Ank2
320191	-0.205348	5.67063	0.85068	0.35636	0.999089	Hook3
56043	0.283052	5.4027	0.8503	0.356468	0.999089	Akr1e1
17997	-0.269346	3.70474	0.849604	0.356664	0.999089	Nedd1
12366	0.488245	2.2786	0.849054	0.35682	0.999089	Casp2
72881	0.246288	4.19699	0.849014	0.356832	0.999089	Zdhhc4
223337	0.258816	8.47981	0.848972	0.356843	0.999089	Ugt3a2
52874	0.255533	4.97833	0.848379	0.357011	0.999089	Pum3
69430	-0.654378	0.400995	0.848093	0.357093	0.999089	1700048O20Rik
228359	-0.268618	3.44817	0.847948	0.357134	0.999089	Arhgap1
215436	-0.287462	3.77293	0.84793	0.357138	0.999089	Slc35e3
77532	0.438945	1.41063	0.847885	0.357151	0.999089	Jrkl
72349	-0.261812	4.04291	0.847861	0.357158	0.999089	Dusp3
78558	-1.1688	-0.184107	0.847831	0.357167	0.999089	Htra3
70348	0.412072	1.23323	0.847775	0.357182	0.999089	Ube2cbp
233865	-0.328018	3.68782	0.847641	0.357221	0.999089	Katnip
100038347	-0.505303	0.257477	0.847189	0.357349	0.999089	Fam174b
69723	0.233237	3.5904	0.847032	0.357393	0.999089	Rpain
545812	0.510043	0.358884	0.846722	0.357481	0.999089	Pilrb2
19141	-0.306167	5.08073	0.846616	0.357511	0.999089	Lgmn
77035	-0.474262	0.97098	0.84654	0.357533	0.999089	Kdm8
22381	0.291088	3.55447	0.846187	0.357633	0.999089	Tceal9
98999	-0.334311	4.46751	0.846155	0.357642	0.999089	Znfx1
54342	0.255499	6.44462	0.846131	0.357649	0.999089	Gnpnat1
67201	0.212447	5.47934	0.845932	0.357706	0.999089	Glod4
619605	0.255006	4.30513	0.845774	0.357751	0.999089	Zcchc17
106068	-0.349065	2.70366	0.845416	0.357852	0.999089	Slc45a4
67671	0.28356	6.82922	0.845369	0.357866	0.999089	Rpl38
11819	-0.249687	4.49118	0.845175	0.357921	0.999089	Nr2f2
53970	-0.527171	1.76934	0.844687	0.35806	0.999089	Rfx5
71766	-0.377213	3.593	0.844601	0.358084	0.999089	Raver1
16570	-0.951732	-0.776873	0.844061	0.358238	0.999089	Kif3c
12154	-0.828869	-0.563005	0.843826	0.358305	0.999089	Bmp10
14555	0.284638	7.87858	0.843773	0.35832	0.999089	Gpd1
101351	0.361338	2.24416	0.84373	0.358332	0.999089	Eogt
70573	0.225737	4.4829	0.843709	0.358338	0.999089	Tbccd1
238055	0.242176	12.5982	0.843681	0.358346	0.999089	Apob
57423	0.2533	7.7944	0.843608	0.358367	0.999089	Atp5j2
13360	0.29656	6.62375	0.843396	0.358427	0.999089	Dhcr7
15200	-0.704081	2.4321	0.843251	0.358469	0.999089	Hbegf
27401	0.40039	1.46266	0.843114	0.358508	0.999089	Skp2
219189	0.259245	7.27444	0.843064	0.358522	0.999089	Vwa8
170942	0.419769	3.06371	0.842847	0.358584	0.999089	Erdr1
233058	0.449811	1.3237	0.842739	0.358614	0.999089	Zfp420
115487272	0.483261	0.855831	0.842713	0.358622	0.999089	LOC115487272
14469	-0.542936	1.48912	0.842515	0.358678	0.999089	Gbp2
226421	0.756233	-0.74958	0.842258	0.358752	0.999089	Rab7b
235661	-0.272334	3.88928	0.842172	0.358776	0.999089	Dync1li1
69181	-0.412946	3.22545	0.841802	0.358882	0.999089	Dyrk2
269966	-0.331021	2.77052	0.841605	0.358938	0.999089	Nup98
192986	0.226995	3.75601	0.84153	0.35896	0.999089	Cyb5d2
67105	0.232916	4.41556	0.841486	0.358972	0.999089	Timm21
22352	0.385868	3.89765	0.841228	0.359046	0.999089	Vim
215113	-0.363632	2.44707	0.840833	0.359159	0.999089	Slc43a2
71701	-0.25152	4.36214	0.840757	0.35918	0.999089	Pnpt1
52013	0.305996	3.36554	0.840189	0.359343	0.999089	R3hcc1l
381845	0.725072	-0.886563	0.840032	0.359388	0.999089	Rnf225
67973	0.280436	3.76549	0.839374	0.359576	0.999089	Mphosph10
65970	-0.232354	5.28276	0.839304	0.359596	0.999089	Lima1
70209	-0.252698	3.95454	0.838971	0.359691	0.999089	Tmem143
212862	0.209896	7.29428	0.83874	0.359757	0.999089	Chpt1
22427	-0.284086	3.22926	0.838706	0.359767	0.999089	Wrn
236732	0.264111	4.68447	0.838379	0.359861	0.999089	Rbm10
56463	-0.248288	6.72147	0.838185	0.359916	0.999089	Snd1
107448	-1.20684	-0.885669	0.838079	0.359947	0.999089	Unc5a
53380	0.281994	3.20908	0.837529	0.360104	0.999089	Psmd10
17533	-0.29613	4.69248	0.837382	0.360147	0.999089	Mrc1
433022	0.234564	6.56327	0.836726	0.360335	0.999089	Plcxd2
69601	-0.361989	2.47445	0.836565	0.360381	0.999089	Dab2ip
59009	-0.392581	1.67051	0.83603	0.360535	0.999089	Sh3rf1
214048	0.455881	0.955085	0.835872	0.36058	0.999089	Larp1b
101095	-0.359111	2.15732	0.835714	0.360625	0.999089	Zfp282
75210	0.408053	2.19154	0.835252	0.360758	0.999089	Prr3
109305	0.228831	4.11179	0.834965	0.360841	0.999089	Orai1
107701	-0.346396	3.22232	0.834475	0.360982	0.999089	Sf3b4
230734	0.306707	3.26189	0.833699	0.361205	0.999089	Yrdc
319554	0.376073	6.90668	0.833682	0.36121	0.999089	Idi1
212032	-0.515409	0.866878	0.833545	0.36125	0.999089	Hk3
30045	0.335923	3.18013	0.833209	0.361346	0.999089	Dnajc12
225283	-0.268471	2.82764	0.833096	0.361379	0.999089	Rprd1a
231805	-0.499334	0.814742	0.83265	0.361507	0.999089	Pilra
19073	-0.37003	2.09943	0.832307	0.361606	0.999089	Srgn
72368	0.293452	4.08786	0.831921	0.361718	0.999089	Borcs8
17342	0.330046	1.85027	0.831609	0.361808	0.999089	Mitf
59044	-0.192573	5.93195	0.831346	0.361884	0.999089	Rnf130
15468	0.673819	-0.488344	0.831252	0.361911	0.999089	Prmt2
242785	-0.516209	4.80506	0.831173	0.361934	0.999089	Klhl21
68646	0.197036	7.46468	0.831074	0.361962	0.999089	Nadk2
106512	0.574906	-0.0972814	0.830946	0.361999	0.999089	Gpsm3
18193	-0.213609	5.7324	0.82994	0.36229	0.999089	Nsd1
71132	-0.351272	2.27811	0.829596	0.362389	0.999089	Cabyr
67267	0.243458	4.13823	0.829449	0.362432	0.999089	Uqcc2
72634	0.366921	2.28172	0.829324	0.362468	0.999089	Tdrkh
213673	-0.250878	6.68968	0.829099	0.362533	0.999089	9530068E07Rik
18643	0.213481	7.54442	0.828922	0.362584	0.999089	Pfn1
74589	-0.697155	-0.659387	0.828232	0.362784	0.999089	Kbtbd12
100039656	0.57225	0.0226215	0.828133	0.362813	0.999089	Gm12918
66700	0.226914	5.96033	0.827288	0.363058	0.999089	Chmp3
18970	0.312912	3.77116	0.827237	0.363073	0.999089	Polb
394436	0.233892	4.52745	0.8272	0.363083	0.999089	Ugt1a1
72649	0.290992	3.3523	0.827154	0.363097	0.999089	Tmem209
381990	-0.428985	1.95178	0.826974	0.363149	0.999089	Zbtb2
26390	-0.505932	1.84272	0.826771	0.363208	0.999089	Mapkbp1
100534273	-0.594788	1.90714	0.826627	0.36325	0.999089	Fer1l5
195040	0.288207	3.32992	0.826612	0.363254	0.999089	Tmem199
636741	0.847202	-1.05604	0.826569	0.363267	0.999089	Zfp964
54405	0.207806	5.51295	0.826524	0.36328	0.999089	Ndufa1
12983	-0.400534	2.10708	0.826061	0.363414	0.999089	Csf2rb
101497	-0.456505	1.78422	0.825857	0.363473	0.999089	Plekhg2
60527	-0.39207	3.12983	0.825681	0.363524	0.999089	Fads3
67118	0.247156	5.73492	0.825445	0.363593	0.999089	Bfar
13870	0.375645	2.27882	0.824965	0.363732	0.999089	Ercc1
20679	-0.336262	3.38854	0.824932	0.363742	0.999089	Sox6
17714	-0.205112	4.89089	0.824149	0.36397	0.999089	Grpel2
22670	-0.271489	5.10124	0.823942	0.36403	0.999089	Trim26
331623	-0.382085	2.29848	0.823546	0.364145	0.999089	Bend3
105246	-0.265478	2.94014	0.823517	0.364154	0.999089	Brd9
16480	-0.299305	4.7773	0.823482	0.364164	0.999089	Jup
66390	0.237761	5.06706	0.823081	0.364281	0.999089	Prelid3b
330401	-0.216669	5.00201	0.822059	0.364579	0.999089	Tmcc1
18591	-0.622453	-0.986841	0.821458	0.364754	0.999089	Pdgfb
17135	-0.409876	2.68505	0.821424	0.364764	0.999089	Mafk
434437	-0.215067	5.76362	0.820593	0.365007	0.999089	Amt
194388	-0.306515	3.67688	0.820291	0.365095	0.999089	Tet3
56513	0.391001	1.31893	0.819711	0.365265	0.999089	Pard6a
11803	0.583612	-0.171809	0.819332	0.365376	0.999089	Aplp1
72168	0.396254	2.69053	0.818936	0.365491	0.999089	Aifm3
67092	-0.315385	3.28334	0.818529	0.365611	0.999089	Gatm
52357	-0.314555	3.46687	0.818162	0.365718	0.999089	Wwc2
18618	0.211517	8.39156	0.817951	0.36578	0.999089	Pemt
67059	0.198282	5.32928	0.81772	0.365848	0.999089	Ola1
105352	-0.271485	2.9287	0.817652	0.365868	0.999089	Dusp22
12267	-0.617098	0.833073	0.816752	0.366131	0.999089	C3ar1
279766	0.303561	3.95993	0.816393	0.366237	0.999089	Rhbdd3
57741	-0.275433	4.25849	0.815885	0.366386	0.999089	Noc2l
102566	0.228166	4.18485	0.815829	0.366403	0.999089	Ano10
240283	-0.240734	4.3503	0.815683	0.366445	0.999089	Dmxl1
67020	0.508026	0.860963	0.815603	0.366469	0.999089	Tmem88
217218	-0.40628	4.13589	0.815251	0.366572	0.999089	Atxn7l3
67789	-0.242339	4.44449	0.814439	0.366811	0.999089	Dalrd3
18770	0.244911	6.28566	0.814406	0.366821	0.999089	Pklr
73173	-0.720655	-0.501959	0.813984	0.366945	0.999089	Pcdh18
74239	-0.485563	1.93207	0.813697	0.36703	0.999089	Iqce
67168	0.375459	3.41086	0.813688	0.367032	0.999089	Lpar6
22027	-0.265075	8.78015	0.813512	0.367084	0.999089	Hsp90b1
100503378	0.421011	2.70462	0.813424	0.36711	0.999089	Gm15638
67894	0.280429	4.44934	0.813389	0.36712	0.999089	Dennd10
16835	-0.247049	6.59818	0.81322	0.36717	0.999089	Ldlr
18201	0.25714	4.1712	0.812898	0.367265	0.999089	Nsmaf
268903	-0.269687	2.97371	0.812302	0.367441	0.999089	Nrip1
234421	-0.939107	0.567415	0.811835	0.367578	0.999089	Cib3
70620	0.297989	3.65523	0.811712	0.367615	0.999089	Ube2v2
234686	-0.498876	1.64596	0.811461	0.367689	0.999089	Fhod1
433759	0.274518	4.08764	0.810914	0.36785	0.999089	Hdac1
66191	0.334342	2.25826	0.8109	0.367854	0.999089	Ier3ip1
13884	0.200943	11.5734	0.810795	0.367885	0.999089	Ces1c
18475	-0.229775	4.59556	0.810279	0.368038	0.999089	Pafah1b2
12402	-0.909538	0.782009	0.80995	0.368135	0.999089	Cbl
12348	-0.571807	-0.488426	0.809619	0.368233	0.999089	Car11
227619	-0.272361	4.90878	0.80931	0.368324	0.999089	Man1b1
56031	0.333176	2.90551	0.809097	0.368387	0.999089	Ppie
381678	0.385985	1.53799	0.809039	0.368404	0.999089	Zcwpw1
217198	-0.367548	2.27518	0.808743	0.368492	0.999089	Plekhh3
192216	0.423094	1.50255	0.808708	0.368502	0.999089	Tmem47
59046	0.214661	5.51489	0.807952	0.368727	0.999089	Arpp19
216867	-0.399219	2.7367	0.807354	0.368904	0.999089	Slc16a11
100043040	-0.610264	0.317104	0.807112	0.368975	0.999089	1110002L01Rik
27387	-0.333958	1.9698	0.807088	0.368983	0.999089	Sh2d3c
12741	-0.3665	2.17555	0.806452	0.369171	0.999089	Cldn5
259279	-0.23974	3.72193	0.806366	0.369197	0.999089	Tubgcp3
107373	-0.485356	1.0709	0.806307	0.369214	0.999089	Fam111a
93734	0.232389	5.10841	0.806029	0.369297	0.999089	Mpv17l
74205	0.236112	4.29348	0.805789	0.369368	0.999089	Acsl3
15159	0.284951	3.69924	0.805782	0.36937	0.999089	Hccs
622404	0.248413	5.35139	0.805593	0.369426	0.999089	Ccdc107
231672	-0.228596	4.55905	0.805125	0.369565	0.999089	Fbxw8
77980	-0.38887	4.88201	0.805068	0.369582	0.999089	Sbf1
503610	-0.294885	4.02745	0.804711	0.369688	0.999089	Zdhhc18
52065	-0.358787	4.32515	0.80429	0.369814	0.999089	Mfhas1
50765	0.228409	8.71861	0.804212	0.369837	0.999089	Tfr2
78232	-0.21579	4.30666	0.804159	0.369853	0.999089	Trappc6b
68724	-0.388877	2.97403	0.804039	0.369888	0.999089	Arl8a
17837	0.905138	8.48154	0.803865	0.36994	0.999089	Mug2
71279	-0.321433	2.01452	0.803614	0.370015	0.999089	Slc29a3
74133	0.243875	3.22393	0.803604	0.370018	0.999089	Smg8
107939	-0.432794	2.95352	0.80359	0.370022	0.999089	Pom121
252972	-0.407662	5.25073	0.803589	0.370023	0.999089	Tpcn1
71883	0.220679	4.86677	0.803351	0.370093	0.999089	Coq2
237758	-0.577058	0.0617607	0.802891	0.37023	0.999089	Zfp454
76357	0.300123	2.60244	0.802883	0.370233	0.999089	Trmt5
56445	0.218392	6.78027	0.802711	0.370284	0.999089	Dnaja2
67471	-0.27449	2.84662	0.802469	0.370356	0.999089	Gpatch1
66374	-0.223634	3.77145	0.801977	0.370503	0.999089	2310011J03Rik
407823	-0.253102	3.45836	0.801773	0.370564	0.999089	Baz2b
66607	-0.467294	1.70796	0.801455	0.370659	0.999089	Ms4a4d
18408	0.211912	8.45562	0.80125	0.37072	0.999089	Slc25a15
242109	-0.760778	-0.399933	0.800627	0.370906	0.999089	Zfp697
68481	0.380874	1.72693	0.800613	0.37091	0.999089	Mpzl1
78560	-0.535569	1.28297	0.799836	0.371142	0.999089	Adgra2
18008	0.515285	1.76289	0.798948	0.371408	0.999089	Nes
51938	-0.478541	0.490341	0.798783	0.371458	0.999089	Ccdc39
667922	0.685482	-0.504664	0.798368	0.371582	0.999089	Gm11263
70957	0.908012	-0.532447	0.798254	0.371616	0.999089	Stamos
208624	0.245561	4.47844	0.798239	0.37162	0.999089	Alg3
103425	-0.295124	5.54294	0.798203	0.371631	0.999089	Ncln
22282	-0.281658	5.24347	0.797982	0.371697	0.999089	Usf2
56229	0.44999	1.08612	0.797835	0.371741	0.999089	Thsd1
18518	0.258713	5.67556	0.797633	0.371802	0.999089	Igbp1
17708	0.294646	14.8427	0.797599	0.371812	0.999089	COX1
19377	-0.294434	3.49527	0.797089	0.371965	0.999089	Rai1
170748	-0.324713	2.81509	0.796676	0.372089	0.999089	Smco4
12465	0.242237	7.23122	0.796458	0.372155	0.999089	Cct5
101540	-0.385605	1.83413	0.796312	0.372198	0.999089	Prkd2
68070	-0.637638	-0.186509	0.7963	0.372202	0.999089	Pdzd2
21770	-0.243785	4.82598	0.796277	0.372209	0.999089	Ppp2r5d
20703	-0.312315	11.6346	0.795838	0.372341	0.999089	Serpina1d
227399	0.196847	5.61418	0.795539	0.37243	0.999089	Ppip5k2
75572	-0.62517	-0.430079	0.795338	0.372491	0.999089	Acyp2
16154	-0.483895	0.936682	0.795238	0.372521	0.999089	Il10ra
237943	-0.266607	3.6734	0.795232	0.372523	0.999089	Gpatch8
13831	-0.236172	3.40023	0.794968	0.372602	0.999089	Epc1
233011	0.342527	2.63653	0.79488	0.372629	0.999089	Itpkc
380967	0.216276	4.02059	0.794034	0.372883	0.999089	Tmem106c
664994	0.207788	6.37404	0.793786	0.372958	0.999089	Isoc2a
66480	0.235977	7.49605	0.793782	0.372959	0.999089	Rpl15
106759	0.393012	3.48326	0.793778	0.37296	0.999089	Ticam1
12304	0.23949	8.09332	0.793051	0.373179	0.999089	Pdia4
66844	-0.314218	3.82903	0.792697	0.373286	0.999089	Ormdl2
69073	-0.707569	-0.933501	0.791805	0.373555	0.999089	Kdf1
67856	0.226014	6.0366	0.791236	0.373727	0.999089	Echdc3
18779	-0.456976	0.925619	0.791235	0.373727	0.999089	Pla2r1
216853	-0.284887	2.67916	0.791217	0.373732	0.999089	Wrap53
224824	-0.294419	6.30391	0.791181	0.373743	0.999089	Pex6
56278	-0.262406	3.09531	0.791021	0.373792	0.999089	Gkap1
66156	0.272262	3.92065	0.790994	0.3738	0.999089	Anapc11
13972	-0.482565	0.207766	0.790974	0.373806	0.999089	Gnb1l
69780	-0.258955	4.99647	0.790877	0.373835	0.999089	Smap2
80290	-0.272718	5.91232	0.790627	0.37391	0.999089	Gpr146
12156	-0.343971	3.25005	0.790028	0.374092	0.999089	Bmp2
58227	0.545004	-0.356534	0.789793	0.374163	0.999089	Fam184b
320634	-0.3534	2.27339	0.789503	0.37425	0.999089	Ocrl
69790	0.270131	2.95647	0.78931	0.374309	0.999089	Med30
17948	-0.479112	1.17349	0.789233	0.374332	0.999089	Naip2
70021	-0.278288	2.54277	0.788541	0.374542	0.999089	Nt5dc2
12464	0.232067	6.56484	0.787938	0.374724	0.999089	Cct4
67427	0.249204	7.42848	0.787493	0.374859	0.999089	Rps20
56046	0.203316	5.11754	0.78748	0.374863	0.999089	Uqcc1
77124	-0.91813	-0.561236	0.787279	0.374924	0.999089	9130221H12Rik
70118	-0.533523	1.55619	0.787168	0.374958	0.999089	Srrd
59053	-0.384063	2.24761	0.786912	0.375036	0.999089	Hgh1
66205	0.215336	7.8498	0.786897	0.37504	0.999089	Cd302
237615	-0.4018	3.89346	0.786496	0.375162	0.999089	Ankrd52
64074	0.460261	1.9295	0.786397	0.375192	0.999089	Smoc2
55985	0.820216	-1.51336	0.786374	0.375199	0.999089	Cxcl13
67553	-0.366755	1.83359	0.786309	0.375219	0.999089	Gstcd
192195	-0.240688	4.66243	0.786052	0.375297	0.999089	Ash1l
12631	0.224638	7.67549	0.785773	0.375381	0.999089	Cfl1
13803	-0.439052	1.21647	0.785728	0.375395	0.999089	Enc1
74019	-0.258249	2.71744	0.785598	0.375435	0.999089	Traf3ip1
668661	0.377006	2.46739	0.785529	0.375456	0.999089	2410002F23Rik
66082	0.246466	5.33923	0.785395	0.375496	0.999089	Abhd6
68050	0.231792	5.14904	0.78514	0.375574	0.999089	Akirin1
11504	0.420014	1.92788	0.784868	0.375656	0.999089	Adamts1
207839	-0.896672	-0.62169	0.784566	0.375748	0.999089	Galnt6
109700	0.23586	3.92037	0.783911	0.375948	0.999089	Itga1
56274	0.273749	3.16981	0.782574	0.376355	0.999089	Stk3
74039	0.572791	0.695468	0.782525	0.37637	0.999089	Nfam1
107686	0.264355	4.89455	0.782251	0.376454	0.999089	Snrpd2
233204	-0.272853	4.5474	0.781938	0.376549	0.999089	Tbc1d17
19765	-0.242423	4.61937	0.781631	0.376643	0.999089	Ralbp1
207798	-0.211535	4.63433	0.781455	0.376697	0.999089	Gramd1c
20811	-0.761004	-0.697402	0.781358	0.376726	0.999089	Srms
68837	-0.264686	4.18519	0.781219	0.376768	0.999089	Foxk2
208777	-0.518474	2.67807	0.781219	0.376769	0.999089	Sned1
319601	-0.407755	1.70403	0.781172	0.376783	0.999089	Zfp653
68024	-0.250712	6.64547	0.781059	0.376818	0.999089	H2bc4
52231	-0.303057	3.51822	0.781029	0.376827	0.999089	Ankzf1
12053	-0.264013	5.55138	0.780824	0.376889	0.999089	Bcl6
74477	-0.443258	1.25934	0.780753	0.376911	0.999089	4933427D14Rik
224624	0.324143	2.97421	0.780641	0.376945	0.999089	Rab40c
236573	-0.467474	1.37025	0.780213	0.377076	0.999089	Gbp9
66654	-0.869998	0.08312	0.779608	0.377261	0.999089	Tex12
15374	0.303564	3.56375	0.779264	0.377366	0.999089	Jpt1
19300	-0.344855	2.89792	0.779244	0.377372	0.999089	Abcd4
19106	-0.212955	3.92642	0.778866	0.377488	0.999089	Eif2ak2
73711	0.217287	6.14073	0.7785	0.3776	0.999089	Mvb12a
68098	0.215409	4.45276	0.778437	0.37762	0.999089	Rchy1
72154	0.580907	3.39086	0.778404	0.37763	0.999089	Zfp157
19165	-0.231609	7.20284	0.77809	0.377726	0.999089	Psen2
233065	0.277463	2.71987	0.777786	0.377819	0.999089	Alkbh6
223664	-0.308553	3.12771	0.777608	0.377874	0.999089	Lrrc14
102098	-0.366354	4.17729	0.777454	0.377921	0.999089	Arhgef18
216238	-0.208378	5.11603	0.777292	0.377971	0.999089	Eea1
227707	-0.203895	4.32812	0.777263	0.37798	0.999089	BC005624
217866	-0.514788	4.90197	0.777214	0.377995	0.999089	Cdc42bpb
77018	0.588114	-0.356143	0.776912	0.378087	0.999089	Col25a1
67469	-0.285477	4.9343	0.77638	0.378251	0.999089	Abhd5
16777	0.288187	2.52876	0.776306	0.378273	0.999089	Lamb1
78610	-0.316386	4.28358	0.776092	0.378339	0.999089	Uvrag
27419	-0.304372	4.84373	0.775587	0.378494	0.999089	Naglu
16897	-0.415281	2.55253	0.775571	0.378499	0.999089	Llgl1
66707	0.817562	-0.905146	0.775437	0.37854	0.999089	Nkapl
13040	-0.340891	4.14776	0.774497	0.37883	0.999089	Ctss
69836	0.216074	6.03915	0.77403	0.378973	0.999089	Pla2g12b
71733	0.475387	1.24725	0.773233	0.379219	0.999089	Susd2
216974	-0.378259	1.62622	0.772841	0.379339	0.999089	Proca1
192169	0.254738	5.18694	0.772632	0.379404	0.999089	Ufsp2
100008564	-0.69507	-0.289125	0.772125	0.379561	0.999089	Gm14018
67463	-0.354184	1.97706	0.77206	0.379581	0.999089	Poc5
19895	-0.459868	1.38831	0.771849	0.379646	0.999089	Rpia
27055	0.229661	4.53261	0.771584	0.379728	0.999089	Fkbp9
109241	-0.394451	2.33413	0.770809	0.379967	0.999089	Mbd5
72322	0.225303	4.28716	0.769822	0.380272	0.999089	Xpo5
50817	-0.613529	2.00994	0.76914	0.380483	0.999089	Capn15
70425	0.212339	4.73078	0.768505	0.38068	0.999089	Csnk1g3
23936	-0.962224	-0.883673	0.768368	0.380722	0.999089	Lynx1
56724	0.275218	4.78259	0.768053	0.38082	0.999089	Cript
77371	-0.192459	6.11204	0.768036	0.380825	0.999089	Sec24a
12346	-0.325002	3.74767	0.768009	0.380834	0.999089	Car1
231830	0.493073	0.232908	0.767891	0.38087	0.999089	Micall2
75747	-0.377028	1.69837	0.76767	0.380939	0.999089	Sesn3
71544	-0.190214	5.82019	0.76732	0.381047	0.999089	Arhgap42
20733	-0.262714	6.01496	0.766996	0.381148	0.999089	Spint2
225348	0.235906	4.42373	0.766716	0.381235	0.999089	Wdr36
231396	0.222323	9.66828	0.766675	0.381248	0.999089	Ugt2b36
15278	0.219939	4.57867	0.766585	0.381276	0.999089	Tfb2m
192287	0.427405	1.16098	0.766367	0.381343	0.999089	Slc25a36
19247	-0.220157	5.66295	0.766007	0.381455	0.999089	Ptpn11
11784	1.25405	-1.49407	0.76586	0.381501	0.999089	Apba2
77574	-0.413284	1.04292	0.765848	0.381505	0.999089	Tcaf1
20441	-0.252478	5.75577	0.765708	0.381548	0.999089	St3gal3
58246	-0.226551	4.15927	0.765626	0.381573	0.999089	Slc35b4
223455	-0.196854	6.75732	0.765223	0.381699	0.999089	Marchf6
59029	-0.260016	5.56121	0.765039	0.381756	0.999089	Psmd14
381308	-0.970089	-0.97587	0.764792	0.381833	0.999089	Ifi211
230972	-0.582545	0.410144	0.764735	0.381851	0.999089	Arhgef16
65972	0.260097	4.15316	0.764726	0.381854	0.999089	Ifi30
11690	0.537098	0.567731	0.764623	0.381886	0.999089	Alox5ap
11975	-0.408939	5.07085	0.764536	0.381913	0.999089	Atp6v0a1
11419	0.522312	0.765504	0.76452	0.381918	0.999089	Asic1
11773	0.192594	7.3817	0.76451	0.381921	0.999089	Ap2m1
13855	-0.30422	2.56945	0.764209	0.382014	0.999089	Epn2
75788	-0.355524	3.85148	0.763878	0.382118	0.999089	Smurf1
407803	0.526396	0.894001	0.763857	0.382124	0.999089	BC051226
20005	0.220433	7.66516	0.763665	0.382184	0.999089	Rpl9
67097	0.237675	7.53277	0.763253	0.382313	0.999089	Rps10
56389	0.204267	5.67142	0.763234	0.382318	0.999089	Stx5a
13544	-0.431183	3.13435	0.763079	0.382367	0.999089	Dvl3
19089	-0.215929	6.59781	0.762989	0.382395	0.999089	Prkcsh
234776	-0.274091	2.86431	0.762224	0.382633	0.999089	Atmin
70356	0.213684	7.33331	0.762037	0.382692	0.999089	St13
26458	0.194545	9.83448	0.761692	0.382799	0.999089	Slc27a2
11409	-0.307902	6.94389	0.761644	0.382814	0.999089	Acads
11810	0.28965	4.40644	0.761196	0.382955	0.999089	Apobec1
117167	0.299654	6.5629	0.761114	0.38298	0.999089	Steap4
67279	0.373682	1.33829	0.760876	0.383055	0.999089	Med31
100637	-0.394363	4.7022	0.76055	0.383156	0.999089	N4bp2l1
192185	-0.19418	7.66782	0.760314	0.38323	0.999089	Nadk
226548	-0.311588	5.00764	0.759719	0.383416	0.999089	Aph1a
80292	-0.289109	3.20502	0.759481	0.383491	0.999089	Zxdc
67867	0.247629	4.4385	0.759322	0.383541	0.999089	Lrrc28
74533	0.199714	5.31364	0.759148	0.383595	0.999089	Gzf1
26961	0.198696	8.27925	0.759086	0.383615	0.999089	Rpl8
107769	-0.807333	-0.838516	0.758961	0.383654	0.999089	Tm6sf1
14296	0.443102	1.09211	0.758813	0.3837	0.999089	Frat1
100503518	0.842062	0.576594	0.758525	0.38379	0.999089	Gm11827
66368	-0.312913	2.12765	0.758523	0.383791	0.999089	Rtca
52502	-0.198805	6.3893	0.758467	0.383809	0.999089	Carhsp1
15502	0.245773	7.97779	0.758395	0.383831	0.999089	Dnaja1
67830	0.225787	6.81863	0.758128	0.383915	0.999089	Rer1
69562	-0.241273	4.56292	0.757967	0.383965	0.999089	Cdk13
51869	-0.301081	3.5126	0.75795	0.383971	0.999089	Rif1
99633	-0.225462	4.99256	0.757723	0.384042	0.999089	Adgrl2
214855	-1.06319	-0.774722	0.757362	0.384155	0.999089	Arid5a
68151	-0.404112	1.88175	0.757285	0.38418	0.999089	Wls
70575	-0.276275	2.81238	0.757132	0.384228	0.999089	Gfod2
12054	0.239057	3.8262	0.756835	0.384321	0.999089	Bcl7b
93684	0.24927	7.69933	0.75642	0.384451	0.999089	Selenof
235134	-0.241967	3.28634	0.756403	0.384457	0.999089	Nfrkb
234463	0.269917	3.31022	0.75635	0.384473	0.999089	Tmem184c
26951	0.247342	3.68961	0.756148	0.384537	0.999089	Zw10
66431	0.231257	3.57522	0.755761	0.384658	0.999089	Oxld1
66108	0.21967	7.08548	0.755697	0.384679	0.999089	Ndufa9
69120	0.481365	0.823126	0.755347	0.384789	0.999089	1810021B22Rik
209011	0.216061	5.31075	0.75531	0.3848	0.999089	Sirt7
18120	0.210201	5.03095	0.755305	0.384802	0.999089	Mrpl49
66192	0.237712	3.75722	0.75511	0.384863	0.999089	Lage3
217684	-0.400597	5.02598	0.754749	0.384977	0.999089	Susd6
209225	-0.389877	2.90029	0.754697	0.384993	0.999089	Zfp710
72068	0.223412	4.85101	0.754303	0.385117	0.999089	Cnot2
68877	-0.233567	3.90125	0.754088	0.385185	0.999089	Maf1
68045	0.237878	6.27835	0.754071	0.38519	0.999089	Rtraf
94223	-0.383985	1.89138	0.754029	0.385204	0.999089	Dgcr8
27056	-0.222438	4.12553	0.75301	0.385525	0.999089	Irf5
77613	0.262178	2.78689	0.752549	0.38567	0.999089	Prss36
105246278	-0.357255	2.62369	0.752488	0.38569	0.999089	B230354K17Rik
328309	-0.79933	-1.14675	0.752471	0.385695	0.999089	Gm9776
20219	0.305554	7.70606	0.751513	0.385998	0.999089	Apcs
69454	-0.654739	1.23782	0.751434	0.386022	0.999089	Clic3
18214	-0.360304	1.59541	0.751123	0.386121	0.999089	Ddr2
21821	0.351718	2.16939	0.750988	0.386164	0.999089	Ift88
13030	-0.201571	9.13126	0.750824	0.386215	0.999089	Ctsb
76559	-0.281931	4.70179	0.750417	0.386344	0.999089	Atg2b
19428	-0.725975	-0.764485	0.7504	0.386349	0.999089	Rasl2-9
80289	0.246064	4.19011	0.75034	0.386369	0.999089	Lysmd3
67008	0.273757	3.82837	0.750197	0.386414	0.999089	Yae1d1
225049	-0.23973	5.03255	0.749922	0.386501	0.999089	Ttc7
211986	0.214236	4.11762	0.749496	0.386636	0.999089	Tmem18
64381	0.709224	-1.28966	0.748938	0.386813	0.999089	Ms4a8a
215335	-0.322196	4.90842	0.74863	0.38691	0.999089	Slc36a1
270166	0.309051	8.15024	0.748468	0.386962	0.999089	Clpx
241311	-0.472022	1.13443	0.748331	0.387005	0.999089	Zbtb34
320974	-1.17726	-0.0487139	0.748111	0.387075	0.999089	Lrrn4
140483	0.290873	4.34173	0.748075	0.387086	0.999089	Hnmt
100532	0.262219	3.23846	0.747527	0.38726	0.999089	Rell1
108079	-0.218161	5.74055	0.747526	0.387261	0.999089	Prkaa2
110279	-0.301124	4.94366	0.747301	0.387332	0.999089	Bcr
75751	-0.269489	4.75466	0.747048	0.387413	0.999089	Ipo4
58521	0.337206	2.85536	0.746549	0.387571	0.999089	Eid1
12295	0.910163	-1.52888	0.746289	0.387654	0.999089	Cacnb1
16182	1.28464	-0.569937	0.746009	0.387743	0.999089	Il18r1
215194	-0.34303	2.1824	0.745703	0.38784	0.999089	Kri1
109332	0.988108	1.34858	0.745686	0.387846	0.999089	Cdcp1
69606	0.325032	2.83374	0.745644	0.387859	0.999089	Mtfmt
71817	0.204768	6.07562	0.745441	0.387923	0.999089	Tmem50a
208440	-0.242728	3.68238	0.745097	0.388033	0.999089	Dip2c
12313	0.237868	7.78791	0.745076	0.38804	0.999089	Calm1
108907	0.651618	0.216567	0.744577	0.388199	0.999089	Nusap1
14375	-0.242254	4.15219	0.744547	0.388208	0.999089	Xrcc6
231871	-0.226752	4.55222	0.744481	0.388229	0.999089	Daglb
68969	0.213137	3.89295	0.744163	0.388331	0.999089	Eif1b
68152	0.343236	2.89332	0.74413	0.388341	0.999089	Fam133b
73192	0.205931	6.0122	0.743937	0.388403	0.999089	Xpot
16593	-0.24645	3.56436	0.743236	0.388626	0.999089	Klc1
16834	-0.236866	3.90734	0.742131	0.388979	0.999089	Cog1
56473	-0.251799	7.96406	0.741807	0.389083	0.999089	Fads2
74192	0.208145	5.06643	0.74163	0.389139	0.999089	Arpc5l
229285	0.211132	5.0495	0.741407	0.389211	0.999089	Spg20
14055	-0.250606	3.57646	0.740497	0.389502	0.999089	Ezh1
227377	-0.22278	4.22372	0.740178	0.389604	0.999089	Farp2
16476	-0.407675	3.00705	0.740153	0.389612	0.999089	Jun
26377	-0.876774	-0.223769	0.739975	0.389669	0.999089	Dapp1
19899	0.212225	7.7125	0.739949	0.389677	0.999089	Rpl18
16563	-0.325853	2.54998	0.739613	0.389785	0.999089	Kif2a
80912	-0.253224	4.68516	0.73961	0.389786	0.999089	Pum1
20913	-0.406179	1.28493	0.739323	0.389878	0.999089	Stxbp4
268291	-0.262427	3.72589	0.739076	0.389957	0.999089	Rnf217
235130	-0.995298	-1.17019	0.738934	0.390003	0.999089	Adamts15
106947	-0.256058	3.27199	0.738706	0.390076	0.999089	Slc39a3
12537	0.240124	4.73073	0.738674	0.390086	0.999089	Cdk11b
67946	0.564678	-0.215456	0.738107	0.390268	0.999089	Spata6
242291	0.222609	5.39908	0.737716	0.390394	0.999089	Bpnt2
66435	-0.368833	1.46655	0.737635	0.390419	0.999089	Uggt2
50875	0.226781	4.30143	0.737446	0.39048	0.999089	Tmod3
319934	-0.220295	4.67504	0.736754	0.390703	0.999089	Sbf2
353310	-0.412026	1.85952	0.73664	0.390739	0.999089	Zfp703
329650	-0.869683	-0.962697	0.736618	0.390746	0.999089	Med12l
12815	0.542371	0.928694	0.736459	0.390797	0.999089	Col11a2
72397	-0.282921	2.80483	0.736333	0.390838	0.999089	Rbm12b1
67273	0.216753	7.62914	0.736276	0.390857	0.999089	Ndufa10
18806	-0.30587	1.94421	0.734894	0.391302	0.999089	Pld2
791294	0.571601	-0.57173	0.734886	0.391304	0.999089	Gm9958
52076	0.214012	5.72019	0.734812	0.391328	0.999089	Tmem38b
230801	-0.317687	2.84161	0.734589	0.3914	0.999089	Pigv
74383	-0.22607	5.22687	0.734547	0.391413	0.999089	Ubap2l
244895	-0.229985	3.2906	0.73454	0.391416	0.999089	Peak1
15381	0.240823	6.62074	0.734307	0.391491	0.999089	Hnrnpc
107734	0.253138	6.13482	0.734055	0.391572	0.999089	Mrpl30
74772	-0.381983	3.97442	0.733883	0.391627	0.999089	Atp13a2
76014	-0.254156	5.18676	0.733869	0.391632	0.999089	Zc3h18
100503704	-0.745407	-0.0457242	0.733742	0.391673	0.999089	Gm16861
66892	-0.476441	0.354572	0.733624	0.391711	0.999089	Eif4e3
106369	-0.959007	-0.753026	0.733578	0.391726	0.999089	Ypel1
74302	-0.225907	4.87937	0.732971	0.391922	0.999089	Mtmr3
20018	-0.233165	5.15098	0.732853	0.39196	0.999089	Polr1d
66257	0.217554	4.37787	0.732549	0.392058	0.999089	Nicn1
66822	0.295237	2.62329	0.732068	0.392214	0.999089	Fbxo25
18708	0.203761	5.60271	0.731868	0.392278	0.999089	Pik3r1
15460	-1.0154	-0.663003	0.731674	0.392341	0.999089	Hr
225280	0.252165	3.38569	0.731641	0.392352	0.999089	Ino80c
71592	-0.361183	2.07523	0.730979	0.392566	0.999089	Pogk
227638	-0.342595	2.34545	0.730919	0.392586	0.999089	Qsox2
114128	-0.242041	4.1611	0.730895	0.392593	0.999089	Laptm4b
433771	0.248859	5.91702	0.730639	0.392676	0.999089	Micos10
102323	0.234229	3.90817	0.730443	0.39274	0.999089	Dcun1d2
11699	0.197181	11.2273	0.730327	0.392777	0.999089	Ambp
76311	-0.548639	1.18906	0.730204	0.392817	0.999089	1110019D14Rik
74653	0.314012	2.86828	0.730157	0.392832	0.999089	Pomk
21766	-0.188482	5.80575	0.730062	0.392863	0.999089	Tex261
98432	-0.236664	4.22319	0.730053	0.392866	0.999089	Phlpp1
94230	-0.239492	5.30312	0.730024	0.392875	0.999089	Cpsf1
67006	-0.192147	4.83981	0.729809	0.392945	0.999089	Cisd2
11890	0.224199	7.84847	0.729422	0.393071	0.999089	Asgr2
24001	-0.622204	2.00143	0.728619	0.393331	0.999089	Tiam2
234365	0.870189	-0.915235	0.728596	0.393339	0.999089	Yjefn3
545370	-0.475776	0.557634	0.727899	0.393565	0.999089	Hmcn1
66209	0.344143	2.09798	0.727811	0.393594	0.999089	Inip
27368	0.23807	4.02666	0.727627	0.393653	0.999089	Tbl2
66408	0.22754	3.56164	0.727515	0.39369	0.999089	Aptx
69806	-0.199186	4.58931	0.727348	0.393744	0.999089	Slc39a11
15254	0.193109	7.3522	0.727229	0.393783	0.999089	Hint1
74309	-0.936043	-0.704102	0.72695	0.393874	0.999089	Osbp2
212919	0.434415	1.83646	0.726929	0.39388	0.999089	Kctd7
55935	-0.251407	3.98709	0.726588	0.393991	0.999089	Fnbp4
225207	-0.807453	-0.612837	0.726205	0.394116	0.999089	Zfp521
100503307	0.424877	1.36328	0.725963	0.394195	0.999089	Gm15408
64209	0.40147	8.9177	0.725097	0.394477	0.999089	Herpud1
67898	0.218256	5.62104	0.7249	0.394541	0.999089	Pef1
242409	-0.449367	0.272027	0.724669	0.394617	0.999089	Tmem8b
70461	-0.358118	3.39579	0.72464	0.394626	0.999089	Crtc3
14236	0.279734	3.66819	0.724536	0.39466	0.999089	Foxn2
338364	0.274075	2.74444	0.724469	0.394682	0.999089	Trim65
12696	-0.314163	3.34004	0.724011	0.394831	0.999089	Cirbp
268749	-0.298174	3.13012	0.723802	0.3949	0.999089	Rnf31
240064	0.367151	2.02335	0.723707	0.394931	0.999089	Zfp799
100041511	0.381868	1.16788	0.723485	0.395003	0.999089	Rpl19-ps11
110033	0.548081	0.042399	0.723256	0.395078	0.999089	Kif22
66494	0.199763	7.23644	0.722894	0.395196	0.999089	Prelid1
70355	-0.266239	5.29057	0.722647	0.395277	0.999089	Gprc5c
399603	-0.439324	1.82718	0.722326	0.395382	0.999089	Lratd2
17252	0.221183	6.26499	0.72206	0.395469	0.999089	Rdh11
353172	0.238565	5.95081	0.721997	0.39549	0.999089	Gars
381820	0.226458	6.45602	0.721846	0.395539	0.999089	Smim10l1
12508	-0.418457	1.63611	0.721776	0.395562	0.999089	Cd53
67788	0.271815	5.57759	0.721268	0.395728	0.999089	Sfr1
71169	-0.215044	4.54392	0.721115	0.395778	0.999089	Nbas
12764	0.193989	5.63046	0.720622	0.39594	0.999089	Cmas
80913	-0.20754	5.51812	0.720386	0.396017	0.999089	Pum2
67838	-0.249133	6.54003	0.720044	0.396129	0.999089	Dnajb11
212508	0.212314	4.2677	0.719725	0.396234	0.999089	Mtg1
100042074	-0.552111	0.895345	0.719432	0.39633	0.999089	Gm3650
66369	0.237328	3.30254	0.719179	0.396413	0.999089	Dus2
27398	0.182336	5.49245	0.719176	0.396414	0.999089	Mrpl2
20742	0.181386	5.91422	0.719135	0.396428	0.999089	Sptbn1
102635783	0.540238	0.450915	0.719067	0.39645	0.999089	Gm11266
110310	-1.08045	0.0321864	0.718964	0.396484	0.999089	Krt7
66573	0.713988	-0.517334	0.718947	0.396489	0.999089	Dzip1
13641	-0.329702	3.28469	0.718926	0.396496	0.999089	Efnb1
233315	0.203628	4.75621	0.718815	0.396533	0.999089	Mtmr10
328329	-0.459696	1.13005	0.718706	0.396569	0.999089	Mast4
214952	-0.279602	3.69951	0.718706	0.396569	0.999089	Rhot2
93732	0.19548	8.08001	0.718696	0.396572	0.999089	Acox2
72244	0.203964	7.39948	0.717241	0.39705	0.999089	1600014C10Rik
54609	-0.30628	3.72921	0.716938	0.39715	0.999089	Ubqln2
71523	-0.706092	-1.15922	0.716863	0.397175	0.999089	8430429K09Rik
54402	-0.311277	2.92413	0.716515	0.397289	0.999089	Stk19
22608	0.190661	7.58498	0.716324	0.397352	0.999089	Ybx1
106021	-0.239727	4.40265	0.716003	0.397458	0.999089	Topors
98496	0.226611	7.05587	0.71587	0.397502	0.999089	Pid1
14794	-0.285315	3.02305	0.715215	0.397718	0.999089	Spsb2
72033	-0.22695	4.07069	0.715081	0.397762	0.999089	Tsc22d2
217995	0.205985	4.31467	0.714735	0.397876	0.999089	Heatr1
234664	0.236368	4.50241	0.714574	0.397929	0.999089	Nae1
74626	0.348642	1.32159	0.714337	0.398008	0.999089	Tmem81
56195	0.278448	3.00347	0.714142	0.398072	0.999089	Ptbp2
215653	0.455928	0.377883	0.713597	0.398252	0.999089	Rassf2
21951	-0.27578	2.90975	0.713538	0.398272	0.999089	Tnks
102334	0.261317	2.69867	0.713433	0.398306	0.999089	Ankrd10
233490	-0.258264	4.62191	0.713321	0.398344	0.999089	Crebzf
20586	-0.260907	5.30277	0.712848	0.3985	0.999089	Smarca4
214663	-0.579937	0.855866	0.712465	0.398627	0.999089	Slc25a29
74493	-0.192803	5.59809	0.712301	0.398681	0.999089	Tnks2
23827	0.186685	6.10846	0.712293	0.398684	0.999089	Bpnt1
232210	0.30338	2.73905	0.712131	0.398737	0.999089	Hmces
66881	0.187085	7.19103	0.711914	0.398809	0.999089	Pcyox1
66169	0.202261	4.49245	0.711227	0.399037	0.999089	Tomm7
30805	-0.374463	1.97284	0.711092	0.399081	0.999089	Slc22a4
244668	-0.527308	2.05096	0.711012	0.399108	0.999089	Sipa1l2
192160	-0.340977	3.68742	0.710968	0.399123	0.999089	Casc3
20963	-0.412612	1.48305	0.710094	0.399413	0.999089	Syk
66834	0.245932	5.40638	0.709974	0.399452	0.999089	Acot13
100042165	-0.324244	2.67458	0.709437	0.399631	0.999089	Thoc2l
208144	-0.296642	3.3788	0.709224	0.399701	0.999089	Dhx37
378462	0.421237	1.2863	0.709102	0.399742	0.999089	Morn2
17472	0.410246	1.28536	0.708832	0.399832	0.999089	Gbp4
170442	0.221524	7.27278	0.708012	0.400104	0.999089	Bbox1
16068	-0.338024	2.49379	0.707713	0.400204	0.999089	Il18bp
109323	0.779233	-0.36659	0.707682	0.400215	0.999089	C1qtnf7
56459	0.186047	5.43566	0.707654	0.400224	0.999089	Sae1
66454	-0.237473	4.11037	0.707503	0.400274	0.999089	Nmnat1
68778	0.194738	7.35168	0.707499	0.400275	0.999089	Gucd1
329739	-0.439052	0.625776	0.707329	0.400332	0.999089	Fam102b
22186	0.510196	1.02495	0.707296	0.400343	0.999089	Uba52
69008	0.206769	6.07847	0.706791	0.400511	0.999089	Cab39l
13885	0.219459	7.9809	0.706281	0.400681	0.999089	Esd
56486	0.195316	7.43878	0.70603	0.400765	0.999089	Gabarap
381356	0.246251	4.4706	0.705602	0.400908	0.999089	Cacfd1
78825	0.217535	4.25084	0.70509	0.401079	0.999089	Desi2
67248	0.26184	5.86638	0.704869	0.401152	0.999089	Rpl39
280408	0.243733	4.49291	0.704739	0.401196	0.999089	Rilp
73830	0.230759	5.60844	0.704482	0.401282	0.999089	Eif3k
100038882	-0.313033	2.84103	0.704328	0.401333	0.999089	Isg15
71797	0.34869	2.58072	0.70432	0.401336	0.999089	Chst13
94232	-0.286811	4.67773	0.70401	0.40144	0.999089	Ubqln4
668158	-0.555111	1.88981	0.703508	0.401608	0.999089	Ccdc85c
380959	-0.256276	3.78976	0.703025	0.401769	0.999089	Alg10b
105827	-0.330125	1.48338	0.702919	0.401805	0.999089	Amigo2
105522	-0.212648	4.4025	0.702865	0.401823	0.999089	Ankrd28
239170	-0.377406	2.51688	0.702687	0.401882	0.999089	Fam160b2
21886	-0.480314	2.85916	0.70226	0.402025	0.999089	Tle2
20088	0.274277	8.17088	0.702049	0.402096	0.999089	Rps24
101113	0.25106	3.18611	0.701605	0.402245	0.999089	Snx21
236312	-0.735839	-0.778138	0.701573	0.402256	0.999089	Ifi209
20112	-0.875348	-0.901883	0.701417	0.402308	0.999089	Rps6ka2
74038	-0.210149	4.09545	0.701409	0.402311	0.999089	Brip1os
18761	-0.644672	-0.200085	0.700741	0.402535	0.999089	Prkcq
69274	-0.361406	2.23271	0.700412	0.402645	0.999089	Ctdspl
218194	0.627208	-0.354355	0.700305	0.402681	0.999089	Phactr1
407786	-0.78457	-0.60016	0.699824	0.402843	0.999089	Taf9b
207212	-0.395841	1.14486	0.699632	0.402907	0.999089	Arhgef17
53611	-0.229947	3.41787	0.699289	0.403023	0.999089	Vti1a
214489	0.237358	4.6871	0.698705	0.403219	0.999089	BC003965
668225	-0.448003	2.45368	0.698559	0.403268	0.999089	Fignl2
84095	-0.230911	5.73083	0.698425	0.403313	0.999089	Pi4k2a
73467	-0.210926	5.13645	0.698286	0.40336	0.999089	1700066M21Rik
76273	0.208265	5.52529	0.698124	0.403415	0.999089	Ndfip2
223881	-0.287705	2.75337	0.698121	0.403416	0.999089	Rnd1
78834	0.21823	3.65944	0.69803	0.403446	0.999089	Zfp623
170762	-0.222244	4.37464	0.697896	0.403492	0.999089	Nup155
13836	-0.34351	3.59648	0.697795	0.403526	0.999089	Epha2
100382	-0.396241	1.38688	0.697246	0.403711	0.999089	AW011738
19332	-0.352901	2.58124	0.696899	0.403828	0.999089	Rab20
170768	-0.872528	4.84298	0.696728	0.403885	0.999089	Pfkfb3
66679	0.25785	3.87017	0.696704	0.403893	0.999089	Rae1
70296	0.23303	4.61845	0.696452	0.403978	0.999089	Tbc1d13
11740	0.225275	8.91398	0.696119	0.404091	0.999089	Slc25a5
237860	-0.21973	4.02202	0.696067	0.404108	0.999089	Ssh2
68066	0.19492	8.5627	0.695972	0.404141	0.999089	Slc25a39
20463	0.272073	6.5209	0.695797	0.4042	0.999089	Cox7a2l
71924	-0.510963	0.338931	0.694555	0.404619	0.999089	Tube1
66916	0.231341	6.48528	0.694257	0.40472	0.999089	Ndufb7
18573	0.44972	0.579208	0.693436	0.404998	0.999089	Pde1a
78929	0.280577	3.11917	0.693278	0.405052	0.999089	Polr3h
217830	0.219059	4.82336	0.693083	0.405118	0.999089	Dglucy
11737	0.223862	7.09658	0.692981	0.405152	0.999089	Anp32a
232976	-0.308436	3.36374	0.692898	0.40518	0.999089	Zfp574
11767	0.187772	4.75193	0.692872	0.405189	0.999089	Ap1m1
219024	-0.201755	4.09611	0.692653	0.405263	0.999089	Pip4p1
69719	-0.357318	3.57964	0.692385	0.405354	0.999089	Cad
19271	-0.256257	4.93815	0.692365	0.405361	0.999089	Ptprj
52635	-0.190897	4.49981	0.692357	0.405364	0.999089	Esyt2
23821	-0.227596	4.75058	0.692306	0.405381	0.999089	Bace1
70853	0.907552	-0.290609	0.691669	0.405597	0.999089	Vwa3b
667951	0.650821	8.78841	0.691568	0.405631	0.999089	Gm8893
21809	-0.863974	-0.968309	0.691564	0.405633	0.999089	Tgfb3
16475	-0.49615	2.10429	0.691375	0.405697	0.999089	Ajuba
218975	-0.185508	5.44995	0.691355	0.405704	0.999089	Mapk1ip1l
76022	-0.383606	2.46314	0.69135	0.405706	0.999089	Gon4l
14194	0.233045	7.86862	0.691278	0.40573	0.999089	Fh1
380714	-0.456503	1.0167	0.691227	0.405747	0.999089	Rph3al
27054	0.199485	5.88549	0.691196	0.405758	0.999089	Sec23b
17025	0.277169	8.118	0.6908	0.405893	0.999089	Alad
66526	-0.299607	3.01937	0.690742	0.405912	0.999089	Tceanc2
100503460	-0.596226	-0.718897	0.690488	0.405998	0.999089	Gm19705
71881	0.197942	4.92971	0.690469	0.406005	0.999089	Apmap
67046	0.262305	3.23114	0.690439	0.406015	0.999089	Tbc1d7
53625	-0.646555	-0.706189	0.689848	0.406216	0.999089	B3gnt2
16195	-0.187079	6.73426	0.68982	0.406226	0.999089	Il6st
19263	-0.229109	5.11924	0.689368	0.406379	0.999089	Ptprb
74206	-0.41937	2.50162	0.689266	0.406414	0.999089	Sipa1l3
68054	0.445759	6.1935	0.688825	0.406564	0.999089	Serpina12
13087	-0.328183	8.50423	0.688803	0.406572	0.999089	Cyp2a5
16396	-0.198767	5.67542	0.688759	0.406587	0.999089	Itch
77634	-0.315035	1.91154	0.688227	0.406768	0.999089	Snapc3
99412	-0.275758	4.84635	0.687817	0.406908	0.999089	Golga2
17858	-0.291448	2.90854	0.687475	0.407024	0.999089	Mx2
52036	-0.174142	5.65813	0.687443	0.407035	0.999089	Ppp6r3
100502630	0.581405	0.295883	0.687353	0.407066	0.999089	Gm15545
21787	0.200853	5.95576	0.687166	0.40713	0.999089	Tfg
80907	0.177438	5.94218	0.687121	0.407145	0.999089	Lactb
243574	0.576024	1.04612	0.685837	0.407584	0.999089	Kbtbd8
67292	0.237467	3.42806	0.685591	0.407668	0.999089	Pigc
16399	-0.394013	1.34187	0.685173	0.407811	0.999089	Itga2b
14595	0.227835	5.04273	0.685053	0.407852	0.999089	B4galt1
13649	-0.214954	9.31396	0.685024	0.407862	0.999089	Egfr
229658	-0.245174	2.80002	0.684957	0.407885	0.999089	Vangl1
11481	0.463912	0.988291	0.684689	0.407977	0.999089	Acvr2b
105853	0.296194	6.3321	0.684418	0.40807	0.999089	Mal2
76293	-0.882255	0.496811	0.684342	0.408095	0.999089	Mfap4
109065	0.34992	1.75102	0.684192	0.408147	0.999089	Dnaaf2
73833	-0.945607	0.238347	0.684067	0.40819	0.999089	Fam98c
106564	0.195433	4.58723	0.683706	0.408314	0.999089	Ppcs
14109	0.264027	7.9894	0.683531	0.408374	0.999089	Fau
210126	0.203502	5.8217	0.683461	0.408398	0.999089	Lpp
53895	0.203568	5.63785	0.683272	0.408462	0.999089	Clpp
668166	0.513726	0.876379	0.682796	0.408626	0.999089	Zxdb
20399	-0.330071	4.79718	0.682207	0.408828	0.999089	Sh2b1
12972	0.184366	6.34953	0.681988	0.408903	0.999089	Cryz
14999	-0.686032	-0.467855	0.681974	0.408908	0.999089	H2-DMb1
16647	0.240281	5.37915	0.681511	0.409067	0.999089	Kpna2
52717	0.20535	4.28286	0.680813	0.409307	0.999089	Anapc16
329679	-0.276674	4.01738	0.680224	0.409509	0.999089	Fnip2
14828	0.231532	10.0099	0.680112	0.409548	0.999089	Hspa5
66340	0.187813	5.44748	0.680085	0.409557	0.999089	Psenen
110606	-0.304772	1.81314	0.680076	0.409561	0.999089	Fntb
98682	-0.284016	3.0405	0.67986	0.409635	0.999089	Mfsd6
100910	-0.590769	2.77815	0.67915	0.40988	0.999089	Chpf2
14314	-0.369527	2.01712	0.678988	0.409935	0.999089	Fstl1
73139	-0.242326	3.72898	0.678593	0.410072	0.999089	Cenpv
13665	0.259211	5.55467	0.677948	0.410294	0.999089	Eif2s1
246221	0.199403	6.90621	0.677649	0.410398	0.999089	Mpst
19299	0.225188	9.1177	0.677322	0.410511	0.999089	Abcd3
14123	-0.320602	3.57404	0.676962	0.410635	0.999089	Fbrs
66072	0.223903	4.67567	0.676619	0.410753	0.999089	Sdhaf2
66414	0.214306	6.20363	0.676509	0.410791	0.999089	Ndufa12
73442	-0.444064	0.11743	0.67639	0.410833	0.999089	Hspa12a
19158	-0.240145	3.86902	0.676008	0.410965	0.999089	Cyth2
230822	-0.617543	-0.327366	0.675362	0.411188	0.999089	Ncmap
66320	0.238541	5.05028	0.675354	0.411191	0.999089	Tmem208
333433	-0.239382	5.18085	0.67531	0.411206	0.999089	Gpd1l
101613	0.233092	7.43636	0.675093	0.411282	0.999089	Nlrp6
67622	0.79628	0.480367	0.674836	0.411371	0.999089	Mxra7
66154	0.179489	6.82431	0.674592	0.411455	0.999089	Tmem14c
22717	-0.759792	-0.321983	0.674488	0.411491	0.999089	Zfp59
228602	0.200511	4.94395	0.674417	0.411516	0.999089	4930402H24Rik
271564	0.305452	3.13401	0.674185	0.411596	0.999089	Vps13a
24127	-0.336254	1.90605	0.674116	0.41162	0.999089	Xrn1
230162	0.306068	2.41785	0.674034	0.411649	0.999089	Zfp189
269585	0.458579	0.991082	0.673958	0.411675	0.999089	Zscan20
68134	0.229684	3.99107	0.6739	0.411695	0.999089	Upf3b
240174	-0.292032	2.89145	0.673815	0.411725	0.999089	Thada
106014	0.557901	0.327125	0.673091	0.411976	0.999089	Tafa5
217366	-0.438903	2.82587	0.672991	0.412011	0.999089	Lrrc45
54357	-0.200143	6.46883	0.672925	0.412034	0.999089	Epb41l4b
22235	-0.220392	7.62014	0.67289	0.412046	0.999089	Ugdh
27059	-0.238366	5.60944	0.672402	0.412216	0.999089	Sh3d19
68342	0.212188	6.98667	0.672303	0.41225	0.999089	Ndufb10
12822	-0.344735	9.36138	0.671871	0.4124	0.999089	Col18a1
216963	-0.39742	2.72794	0.671547	0.412513	0.999089	Git1
380912	-0.288519	4.18337	0.671379	0.412571	0.999089	Zfp395
22051	-0.221046	3.64183	0.671358	0.412579	0.999089	Trip6
18759	-0.258549	3.36393	0.67126	0.412613	0.999089	Prkci
74041	0.770518	-0.127744	0.670887	0.412743	0.999089	Ddias
27261	-0.474706	0.709786	0.670717	0.412802	0.999089	Dok3
57750	0.229923	3.99955	0.670133	0.413005	0.999089	Wdr12
232441	-0.434799	0.663486	0.67013	0.413006	0.999089	Rerg
116748	0.257733	3.13129	0.670105	0.413015	0.999089	Lsm10
22775	0.623655	-0.385291	0.670047	0.413035	0.999089	Zik1
105670	0.241511	4.37195	0.669391	0.413264	0.999089	Rcbtb2
100340	-0.812926	-1.1127	0.669354	0.413277	0.999089	Smpdl3b
672214	-0.583688	-0.775507	0.669258	0.41331	0.999089	Gm10136
83433	0.630524	-0.638295	0.669129	0.413355	0.999089	Trem2
65099	0.679189	0.0472839	0.669059	0.41338	0.999089	Irak1bp1
76260	-0.343366	1.63592	0.66904	0.413386	0.999089	Ttc8
14373	0.398615	5.05749	0.669006	0.413398	0.999089	G0s2
228812	0.224186	4.19943	0.668829	0.41346	0.999089	Pigu
14755	-0.192544	4.86533	0.667962	0.413763	0.999089	Pigq
17850	0.217805	7.45528	0.667434	0.413948	0.999089	Mmut
71474	-0.222613	4.09493	0.66736	0.413974	0.999089	Ppp6r2
93736	-0.189012	6.04075	0.667282	0.414001	0.999089	Aff4
66724	0.255299	2.97647	0.667278	0.414002	0.999089	Tab3
75973	0.243984	3.60407	0.666487	0.414279	0.999089	Ccdc162
19647	-0.188741	5.08182	0.666421	0.414302	0.999089	Rbbp6
27361	0.19279	8.50548	0.666175	0.414388	0.999089	Msrb1
17540	-0.551213	-0.409672	0.66553	0.414615	0.999089	Irag1
112403	-0.330618	3.83788	0.66472	0.414898	0.999089	Dxo
19766	0.21805	3.77663	0.664523	0.414968	0.999089	Ripk1
67205	0.207844	4.39959	0.664456	0.414991	0.999089	Utp11
21976	-0.200322	4.34186	0.664296	0.415047	0.999089	Top3b
55994	-0.391692	2.57299	0.664285	0.415051	0.999089	Smad9
18023	-0.285748	6.27493	0.663906	0.415184	0.999089	Nfe2l1
100043636	-0.685095	0.22557	0.663764	0.415234	0.999089	AI662270
76267	-0.225602	8.58061	0.663672	0.415267	0.999089	Fads1
80744	-0.221981	3.2722	0.663537	0.415314	0.999089	Cwc22
211948	0.264628	3.50015	0.663458	0.415342	0.999089	Pde12
68011	0.275928	3.78829	0.663124	0.415459	0.999089	Snrpg
55947	0.24697	3.25403	0.663087	0.415472	0.999089	Dclre1a
57320	0.200008	7.38863	0.662765	0.415585	0.999089	Park7
11744	-0.439772	2.66423	0.66254	0.415665	0.999089	Anxa11
19084	0.175323	7.13611	0.66238	0.415721	0.999089	Prkar1a
216198	-0.187779	4.38262	0.661228	0.416127	0.999089	Tcp11l2
224045	0.183808	5.17145	0.660447	0.416402	0.999089	Eif2b5
319266	0.325574	2.13591	0.660376	0.416427	0.999089	A130010J15Rik
236920	-0.266106	2.74851	0.660371	0.416429	0.999089	Stard8
66112	0.189839	8.95483	0.659903	0.416594	0.999089	Mtarc1
19087	-0.226238	5.81876	0.659849	0.416613	0.999089	Prkar2a
15976	-0.17608	5.11561	0.659589	0.416705	0.999089	Ifnar2
68592	0.180149	5.19246	0.658413	0.417121	0.999089	Syf2
19376	-0.329263	2.13533	0.658278	0.417168	0.999089	Rab34
75705	0.190246	7.77403	0.658224	0.417188	0.999089	Eif4b
108077	-0.292036	5.62506	0.657841	0.417323	0.999089	Skiv2l
234678	-0.18989	5.57367	0.657603	0.417407	0.999089	D230025D16Rik
18739	-0.448066	0.826903	0.657589	0.417412	0.999089	Pitpnm1
78586	-0.214633	3.67358	0.657275	0.417523	0.999089	Srbd1
16785	0.245653	9.2423	0.657188	0.417555	0.999089	Rpsa
18709	-0.374284	4.07257	0.657013	0.417616	0.999089	Pik3r2
73246	-0.231102	3.53927	0.656559	0.417778	0.999089	Rassf6
52202	0.244872	3.11549	0.656186	0.41791	0.999089	Rbm34
234094	0.339317	3.53399	0.656057	0.417956	0.999089	Arhgef10
381269	-0.234605	5.66595	0.655481	0.41816	0.999089	Mreg
75212	0.19098	4.39717	0.655399	0.418189	0.999089	Rnf121
240034	-0.300424	2.09916	0.655254	0.41824	0.999089	Zfp760
19017	-0.293575	2.84778	0.655145	0.418279	0.999089	Ppargc1a
21968	0.204817	4.08251	0.654966	0.418343	0.999089	Tom1
68554	0.442875	0.593319	0.654859	0.418381	0.999089	Cebpzos
107321	-0.494006	-0.352168	0.65404	0.418672	0.999089	Lpxn
66151	-0.201129	4.82205	0.653637	0.418815	0.999089	Prr13
98256	0.210771	8.30669	0.65361	0.418825	0.999089	Kmo
231070	-0.228155	8.15704	0.653554	0.418845	0.999089	Insig1
22648	0.462846	-0.122596	0.653403	0.418899	0.999089	Zfp11
67446	-0.256494	3.04642	0.653277	0.418943	0.999089	Dusp28
67655	-0.275725	2.89634	0.652724	0.41914	0.999089	Ctdp1
76025	-0.278335	4.50915	0.652691	0.419152	0.999089	Cant1
67119	-0.292586	2.1398	0.652526	0.419211	0.999089	Ccdc159
330064	-0.402326	2.56131	0.652481	0.419227	0.999089	Slc5a6
68375	0.191506	6.22255	0.65248	0.419228	0.999089	Ndufa8
16816	0.191651	8.59708	0.652383	0.419262	0.999089	Lcat
269473	-0.261787	2.67244	0.652253	0.419308	0.999089	Lrig2
213350	0.244798	3.75529	0.652087	0.419367	0.999089	Gatd1
12633	0.203763	6.06005	0.652072	0.419373	0.999089	Cflar
80752	-0.223696	5.48105	0.652014	0.419394	0.999089	Fam20c
53614	-0.479338	1.06397	0.651812	0.419465	0.999089	Reck
338349	-0.584784	-0.0751257	0.651344	0.419633	0.999089	Cntln
216274	-0.450882	0.834813	0.650907	0.419789	0.999089	Cep290
78266	-0.372751	3.19751	0.650748	0.419845	0.999089	Zfp687
213326	0.184755	4.74459	0.650697	0.419864	0.999089	Scyl2
23893	-0.371942	3.10886	0.650643	0.419883	0.999089	Grem2
18036	-0.225431	4.00008	0.650049	0.420095	0.999089	Nfkbib
76886	0.588527	1.03499	0.649987	0.420117	0.999089	Fam81a
28185	0.1972	6.96603	0.649613	0.420251	0.999089	Tomm70a
67605	-0.276642	5.32673	0.648805	0.42054	0.999089	Akt1s1
67276	-0.259832	3.31213	0.648774	0.420551	0.999089	Eri1
70047	-0.231713	3.32256	0.648506	0.420647	0.999089	Trnt1
194268	0.328896	2.00913	0.648488	0.420654	0.999089	9930104L06Rik
57296	0.225889	7.15505	0.648452	0.420667	0.999089	Psmd8
100038991	0.446357	1.07357	0.648207	0.420754	0.999089	Gm2000
59001	0.201855	4.25978	0.648193	0.420759	0.999089	Pole3
140859	-0.316203	2.04962	0.648013	0.420824	0.999089	Nek8
21676	-0.383667	1.88684	0.647383	0.42105	0.999089	Tead1
56375	0.44133	0.151035	0.646644	0.421315	0.999089	B4galt4
665211	0.343156	1.57871	0.646599	0.421331	0.999089	Gm14326
269113	-0.225323	3.90776	0.646076	0.421519	0.999089	Nup54
14107	-0.276581	4.3626	0.645857	0.421598	0.999089	Fat1
24110	-0.373603	2.92051	0.645678	0.421662	0.999089	Usp18
67665	0.191559	4.51803	0.644944	0.421926	0.999089	Dctn4
68250	0.228242	5.32275	0.644564	0.422063	0.999089	Ciao2a
17258	0.197319	4.60195	0.644115	0.422225	0.999089	Mef2a
69748	-0.272135	5.13082	0.64409	0.422234	0.999089	Aldh16a1
14270	0.264569	3.49758	0.64392	0.422295	0.999089	Srgap2
12585	0.490227	1.33862	0.643526	0.422437	0.999089	Cdr2
218335	-0.200713	6.07991	0.643153	0.422571	0.999089	Clptm1l
73166	0.210749	7.25262	0.643093	0.422593	0.999089	Tm7sf2
71997	0.313549	2.92011	0.642954	0.422643	0.999089	Smg9
12896	0.201815	7.5695	0.642846	0.422682	0.999089	Cpt2
110173	0.220072	4.14785	0.642805	0.422697	0.999089	Manba
68073	0.197299	3.82251	0.642722	0.422727	0.999089	Atpsckmt
105278	-0.288987	2.03126	0.642362	0.422857	0.999089	Cdk20
66922	0.206498	4.34299	0.642234	0.422903	0.999089	Rras2
269587	-0.263442	6.08528	0.641954	0.423004	0.999089	Epb41
268783	-0.298088	2.52513	0.641877	0.423032	0.999089	Mtmr12
22194	0.287158	3.00026	0.641652	0.423113	0.999089	Ube2e1
117149	-0.224758	4.74548	0.641472	0.423178	0.999089	Tirap
74754	-0.344392	8.22737	0.641396	0.423206	0.999089	Dhcr24
83602	0.252153	4.17499	0.641362	0.423218	0.999089	Gtf2a1
16190	0.222778	4.86956	0.641305	0.423239	0.999089	Il4ra
29808	-0.225932	4.21648	0.641247	0.42326	0.999089	Mga
12614	0.361536	3.78306	0.641182	0.423283	0.999089	Celsr1
100039924	0.52133	-0.755974	0.64117	0.423287	0.999089	Rps13-ps2
54610	-0.457297	2.90903	0.640845	0.423405	0.999089	Tbc1d8
353190	0.213799	3.84957	0.640733	0.423445	0.999089	Edc3
68971	0.394281	1.47567	0.640171	0.423649	0.999089	Tamm41
20909	0.189001	4.5824	0.64002	0.423704	0.999089	Stx4a
67249	0.493543	0.742874	0.639525	0.423883	0.999089	Tbc1d19
99011	-0.220488	3.84461	0.638936	0.424096	0.999089	Pomt1
66966	-0.232364	3.6066	0.638792	0.424148	0.999089	Trit1
56373	0.253831	8.60124	0.638443	0.424275	0.999089	Cpb2
215210	0.206095	5.54635	0.638365	0.424304	0.999089	Tmem120a
108655	-0.209988	3.74041	0.638329	0.424317	0.999089	Foxp1
22439	0.276408	2.63656	0.638237	0.42435	0.999089	Xk
56795	0.325202	1.52461	0.638098	0.4244	0.999089	Arl10
170765	0.528568	0.156282	0.637891	0.424476	0.999089	Ripply3
72284	0.233546	3.46771	0.637662	0.424559	0.999089	LTO1
110784	-0.225715	3.23682	0.637446	0.424637	0.999089	Nr3c2
27050	0.220904	8.4054	0.637353	0.424671	0.999089	Rps3
70233	0.197244	4.34861	0.637224	0.424718	0.999089	Cd2bp2
194908	-0.520701	-0.0279726	0.636865	0.424848	0.999089	Pld6
76795	-0.246197	5.83326	0.636547	0.424964	0.999089	Tbc1d9b
17955	0.175564	5.17234	0.636375	0.425027	0.999089	Nap1l4
66379	0.174955	4.81575	0.636121	0.425119	0.999089	Cox14
66144	0.192281	5.48327	0.636108	0.425124	0.999089	Atp6v1f
77976	-0.542918	1.05062	0.63591	0.425196	0.999089	Nuak1
97775	0.456424	1.88776	0.635374	0.425391	0.999089	D930048N14Rik
66077	0.20331	6.24315	0.635247	0.425437	0.999089	Aurkaip1
27267	0.195072	5.07066	0.635072	0.425501	0.999089	Cars
71764	-0.340037	4.95775	0.63497	0.425538	0.999089	C2cd2l
209584	-0.432454	0.712896	0.634931	0.425552	0.999089	Tyw3
240549	0.241465	7.35178	0.634334	0.42577	0.999089	Gm4952
218035	0.172952	5.70677	0.63397	0.425903	0.999089	Vps41
83814	0.247213	5.10836	0.633868	0.42594	0.999089	Nedd4l
330474	-0.3457	3.97711	0.633747	0.425984	0.999089	Zc3h4
107260	0.203109	5.51908	0.633704	0.426	0.999089	Otub1
66105	0.21239	7.64699	0.633638	0.426024	0.999089	Ube2d3
71538	-0.175111	5.65215	0.63346	0.426089	0.999089	Fbxo9
78506	0.366831	1.32381	0.63305	0.426239	0.999089	Micu3
15013	-0.733941	-0.0444801	0.632842	0.426315	0.999089	H2-Q2
78893	0.198279	4.23378	0.632559	0.426418	0.999089	Cnot10
58237	1.13	-1.32616	0.632181	0.426556	0.999089	Nkain4
11746	0.188314	5.75724	0.632148	0.426568	0.999089	Anxa4
72355	-0.346685	1.90935	0.631908	0.426656	0.999089	Cdpf1
68260	0.313861	1.74353	0.631822	0.426688	0.999089	Trmt12
19703	-0.578261	0.590911	0.63166	0.426747	0.999089	Renbp
18986	-0.353857	1.69811	0.631125	0.426943	0.999089	Pou2f1
52585	0.212443	7.24754	0.63046	0.427187	0.999089	Dhrs1
330959	0.259012	3.66643	0.630272	0.427256	0.999089	Snapc5
69216	0.302808	2.70162	0.630207	0.427279	0.999089	Svbp
74753	-0.50815	0.690208	0.630142	0.427303	0.999089	Trmo
66531	0.225582	3.32629	0.629976	0.427364	0.999089	Cmc2
242248	-0.44214	0.676444	0.62963	0.427491	0.999089	Bank1
68653	0.186392	6.34723	0.628927	0.427749	0.999089	Samm50
20520	0.219262	4.41723	0.628852	0.427777	0.999089	Slc22a5
19038	0.381237	1.12096	0.628783	0.427802	0.999089	Ppic
276852	0.381693	2.21207	0.628773	0.427806	0.999089	D11Wsu47e
234865	-0.270439	2.92209	0.628351	0.427961	0.999089	Nup133
98845	-0.308182	5.05304	0.628308	0.427977	0.999089	Eps8l2
77219	0.209828	6.18837	0.62809	0.428057	0.999089	Ptgr2
15488	0.173022	8.71813	0.627951	0.428108	0.999089	Hsd17b4
381110	0.214258	5.54681	0.627679	0.428208	0.999089	Rmdn2
237360	-0.776037	-0.689506	0.627473	0.428284	0.999089	Adamts14
18109	-0.940396	-0.152668	0.627031	0.428446	0.999089	Mycn
18733	-0.457923	1.18883	0.626829	0.428521	0.999089	Pirb
19737	0.272473	5.0876	0.626815	0.428526	0.999089	Rgs5
67955	0.247392	4.87232	0.62584	0.428885	0.999089	Sugt1
66129	0.184032	4.93777	0.625686	0.428942	0.999089	Prxl2c
28248	0.20011	9.41905	0.625521	0.429003	0.999089	Slco1a1
71955	0.182576	5.15906	0.625405	0.429046	0.999089	Ist1
11984	0.259299	5.74001	0.625224	0.429113	0.999089	Atp6v0c
71514	0.2001	5.46791	0.625141	0.429143	0.999089	Sfpq
223828	0.194522	4.23325	0.625082	0.429165	0.999089	Pphln1
213989	-0.281935	3.58736	0.624009	0.429561	0.999089	Tmem82
545701	0.801046	-0.563283	0.623668	0.429688	0.999089	Gm13226
228140	-0.295265	5.25982	0.623379	0.429794	0.999089	Tnks1bp1
17268	-0.341566	1.36053	0.623326	0.429814	0.999089	Meis1
78787	-0.362707	1.65497	0.623058	0.429913	0.999089	Usp54
66943	-0.188231	6.44198	0.622685	0.430051	0.999089	Slc66a2
16434	0.233757	4.68386	0.621654	0.430433	0.999089	Itpa
18971	-0.427863	1.32166	0.621364	0.430541	0.999089	Pold1
56066	-0.671584	-0.526231	0.620998	0.430677	0.999089	Cxcl11
18143	0.576596	1.38722	0.620846	0.430733	0.999089	Npas2
214254	0.545912	0.135616	0.619732	0.431147	0.999089	Nudt15
110750	0.222436	5.17348	0.619349	0.431289	0.999089	Cse1l
212980	0.241212	5.54056	0.61915	0.431363	0.999089	Slc45a3
96957	-0.220076	3.60436	0.619107	0.431379	0.999089	Tmem62
238386	-0.316992	2.56821	0.618916	0.43145	0.999089	Btbd7
11308	-0.190937	4.73095	0.618745	0.431514	0.999089	Abi1
68312	-0.189027	5.89822	0.618319	0.431673	0.999089	Gstm7
232493	0.199037	7.01052	0.617913	0.431824	0.999089	Gys2
20662	-0.176739	4.85896	0.617763	0.43188	0.999089	Sos1
71890	0.20302	3.99522	0.617697	0.431904	0.999089	Mad2l2
30057	0.238527	4.91777	0.617378	0.432023	0.999089	Timm8b
14071	0.199078	7.58781	0.617335	0.432039	0.999089	F9
116891	0.189051	6.77943	0.617023	0.432156	0.999089	Derl2
100683	-0.286954	4.60448	0.616682	0.432283	0.999089	Trrap
216443	0.192249	5.84023	0.616659	0.432291	0.999089	Mars1
26383	-0.208693	4.60754	0.616346	0.432409	0.999089	Fto
12211	-0.172115	6.07998	0.61632	0.432418	0.999089	Birc6
56194	0.175348	5.44668	0.616319	0.432419	0.999089	Prpf40a
208266	-0.267461	4.20735	0.616057	0.432516	0.999089	Dot1l
116940	-0.228781	3.56455	0.615409	0.432758	0.999089	Tgs1
100040462	-0.345774	1.32305	0.615	0.432911	0.999089	Mndal
192136	0.182619	5.1894	0.614744	0.433007	0.999089	Sugct
77619	-0.380547	2.02963	0.614589	0.433065	0.999089	Prelid2
67724	-0.292423	2.20623	0.614071	0.433259	0.999089	Pop1
22146	0.205315	6.23026	0.614045	0.433269	0.999089	Tuba1c
381668	-0.400939	3.42848	0.613959	0.433301	0.999089	Fbrsl1
114643	-0.664036	-0.127212	0.613816	0.433355	0.999089	Oas1c
231801	-0.259214	4.90928	0.613377	0.433519	0.999089	Agfg2
108800	0.317016	2.15067	0.613182	0.433592	0.999089	Ston2
68178	-0.188023	6.43657	0.613004	0.433659	0.999089	Cgnl1
14251	0.278925	4.13255	0.612723	0.433765	0.999089	Flot1
16173	-0.285935	2.61285	0.612254	0.43394	0.999089	Il18
66273	0.229341	3.69403	0.612006	0.434034	0.999089	Aamdc
208154	-1.11806	-1.84186	0.611819	0.434104	0.999089	Btla
80860	0.208024	3.96557	0.611672	0.434159	0.999089	Ghdc
17132	-0.214429	4.41687	0.611056	0.43439	0.999089	Maf
100213	-0.4322	4.38586	0.610911	0.434445	0.999089	Rusc2
60510	0.629571	-0.178789	0.610644	0.434545	0.999089	Syt9
20778	-0.298036	6.79684	0.610504	0.434598	0.999089	Scarb1
66599	0.311376	3.29864	0.610406	0.434635	0.999089	Rdm1
16337	-0.182431	6.47932	0.610402	0.434637	0.999089	Insr
67379	-0.335555	3.76971	0.610362	0.434652	0.999089	Dedd2
229709	-0.174785	6.43997	0.610309	0.434672	0.999089	Ahcyl1
68505	-0.236123	3.59864	0.610216	0.434707	0.999089	Vps51
216233	0.467532	4.25623	0.610177	0.434721	0.999089	Socs2
72344	-0.277642	3.68579	0.610128	0.434739	0.999089	Usp36
100088	0.405821	2.3331	0.609969	0.4348	0.999089	Rcc1
238831	0.251897	2.95947	0.609743	0.434885	0.999089	Ppwd1
666904	0.418147	0.489608	0.609646	0.434921	0.999089	Gm8355
22070	0.191651	9.82184	0.609578	0.434947	0.999089	Tpt1
242362	0.238973	3.90231	0.609068	0.435139	0.999089	Manea
20438	-0.851042	-0.32757	0.609042	0.435149	0.999089	Siah1b
19941	0.668427	6.84479	0.608766	0.435253	0.999089	Rpl26
103765	0.460038	0.482047	0.608574	0.435325	0.999089	Tmem17
16168	0.463424	0.0874571	0.608552	0.435334	0.999089	Il15
18764	-0.265544	2.98919	0.608455	0.43537	0.999089	Pkd2
21429	0.20954	5.60743	0.608277	0.435437	0.999089	Ubtf
50905	0.261005	2.95863	0.608141	0.435489	0.999089	Il17rb
216344	-0.203566	4.35975	0.60787	0.435591	0.999089	Rab21
76282	0.196613	8.14856	0.607755	0.435634	0.999089	Gpt
211228	0.600809	0.714514	0.607201	0.435844	0.999089	Lrrc25
80284	-0.273446	3.203	0.607093	0.435885	0.999089	Smim12
109689	-0.232819	2.83304	0.606942	0.435942	0.999089	Arrb1
26412	-0.347531	2.97087	0.606555	0.436088	0.999089	Map4k2
104130	0.197224	7.06625	0.606015	0.436292	0.999089	Ndufb11
19385	0.236568	4.94459	0.605961	0.436312	0.999089	Ranbp1
84113	-0.23864	5.29741	0.605823	0.436365	0.999089	Ptov1
76742	-0.183274	4.54204	0.605764	0.436387	0.999089	Snx27
78801	-0.681484	-1.55532	0.605727	0.436401	0.999089	Ak7
68736	-0.290665	2.91016	0.60489	0.436718	0.999089	Tyw5
71340	0.275044	2.69063	0.604811	0.436748	0.999089	Riok1
59045	-0.267769	3.77411	0.604605	0.436826	0.999089	Stard3
72128	0.305902	2.96241	0.604282	0.436949	0.999089	2610008E11Rik
54217	0.202902	7.5074	0.604211	0.436976	0.999089	Rpl36
56438	0.215131	5.32792	0.604011	0.437052	0.999089	Rbx1
67121	0.474545	0.467542	0.603736	0.437156	0.999089	Mastl
19013	-0.333151	5.62069	0.603643	0.437192	0.999089	Ppara
338320	0.170689	7.67639	0.603348	0.437303	0.999089	Mia2
384281	0.207205	4.60061	0.603272	0.437332	0.999089	Gatc
12817	-0.357238	1.04253	0.603245	0.437343	0.999089	Col13a1
109821	0.182344	7.07654	0.603162	0.437374	0.999089	F11
217715	0.195548	4.01323	0.603158	0.437376	0.999089	Eif2b2
68487	-0.377524	1.57602	0.603002	0.437435	0.999089	Tmem140
102122	0.206567	4.36075	0.602249	0.437721	0.999089	Psme3ip1
216856	-0.517227	0.486918	0.601717	0.437924	0.999089	Nlgn2
20851	-0.230553	5.66296	0.601647	0.43795	0.999089	Stat5b
100039795	0.32289	3.07786	0.601512	0.438002	0.999089	Ildr2
93739	0.199629	5.47672	0.601288	0.438087	0.999089	Gabarapl2
17246	-0.175217	4.44449	0.601095	0.43816	0.999089	Mdm2
21405	-0.427892	3.8508	0.600796	0.438274	0.999089	Hnf1a
12039	0.194618	8.0079	0.600269	0.438475	0.999089	Bckdha
235441	0.212127	4.90575	0.600233	0.438489	0.999089	Usp3
237253	0.404694	0.52997	0.60019	0.438505	0.999089	Lrp11
66674	-0.234484	4.2946	0.599853	0.438634	0.999089	Spryd7
71529	-0.680205	-0.641818	0.599831	0.438642	0.999089	Kazn
68671	-0.209961	8.50638	0.599796	0.438656	0.999089	Pcyt2
13555	-0.340895	1.36151	0.599343	0.438829	0.999089	E2f1
69146	-0.199169	4.80969	0.599334	0.438832	0.999089	Gsdmd
227656	-0.199957	4.34804	0.59903	0.438949	0.999089	Rexo4
338403	-0.79034	-1.34929	0.598931	0.438986	0.999089	Cndp1
225358	-0.249213	3.30203	0.598801	0.439036	0.999089	Fam13b
20491	-0.566376	0.0122988	0.598655	0.439092	0.999089	Sla
231571	0.259304	3.4963	0.597785	0.439424	0.999089	Rpap2
11517	-0.672397	-0.208389	0.597543	0.439517	0.999089	Adcyap1r1
627889	0.611508	-0.971703	0.597445	0.439555	0.999089	Gm6807
384009	0.507399	-0.0554431	0.597209	0.439645	0.999089	Glipr2
12977	0.287536	2.37355	0.597011	0.439721	0.999089	Csf1
66126	0.182221	5.01078	0.596979	0.439733	0.999089	Elof1
102193	-0.264905	3.70519	0.596977	0.439734	0.999089	Zdhhc7
171210	0.302096	2.29242	0.596864	0.439777	0.999089	Acot2
218214	0.183274	4.97533	0.596542	0.4399	0.999089	Kdm1b
27207	0.220069	7.69879	0.596494	0.439919	0.999089	Rps11
56174	-0.224613	3.26271	0.59643	0.439943	0.999089	Nagk
20467	0.172324	5.03849	0.59555	0.440281	0.999089	Sin3b
209773	-0.380618	1.764	0.595388	0.440343	0.999089	Dennd2a
68904	0.187266	4.13184	0.595374	0.440348	0.999089	Abhd13
71782	-0.190268	4.41216	0.594969	0.440504	0.999089	Ankle2
66455	-0.284863	2.21285	0.59495	0.440511	0.999089	Cnpy4
13841	0.638827	0.390546	0.594636	0.440632	0.999089	Epha7
449000	0.437171	1.30421	0.593935	0.440902	0.999089	Zfp960
19943	0.219194	8.24635	0.593842	0.440937	0.999089	Rpl28
14547	0.180598	4.87625	0.593125	0.441213	0.999089	Gdap2
14675	0.468795	1.64915	0.592914	0.441294	0.999089	Gna14
17999	0.177382	7.86283	0.59287	0.441311	0.999089	Nedd4
192653	0.193129	8.95967	0.592867	0.441312	0.999089	Ttc36
66202	0.298811	3.36005	0.592722	0.441369	0.999089	1110059G10Rik
230971	-0.851374	-0.304434	0.592511	0.44145	0.999089	Megf6
66498	-0.27419	3.7451	0.592502	0.441453	0.999089	Dda1
71732	0.174479	4.94073	0.592363	0.441507	0.999089	Vps11
214627	-0.188979	4.93399	0.592356	0.44151	0.999089	Tent4b
235611	0.479314	4.48171	0.592279	0.441539	0.999089	Plxnb1
71743	-0.165534	7.0947	0.591895	0.441687	0.999089	Coasy
216011	0.303276	2.21127	0.591789	0.441728	0.999089	Lrrc20
102182	0.224103	3.68936	0.591652	0.441781	0.999089	Prmt9
18131	-0.688228	0.00578977	0.591639	0.441786	0.999089	Notch3
78618	-0.193091	3.98474	0.5913	0.441917	0.999089	Acap2
56541	-0.20298	5.384	0.591099	0.441995	0.999089	Habp4
11988	-0.24432	8.40814	0.590717	0.442142	0.999089	Slc7a2
68327	0.215589	3.73211	0.590716	0.442142	0.999089	Tsr3
67890	0.176717	5.75023	0.590493	0.442228	0.999089	Ufm1
14229	0.813227	4.91223	0.590404	0.442263	0.999089	Fkbp5
66510	0.182596	6.18458	0.590314	0.442298	0.999089	Rnf181
77034	-0.278153	4.41557	0.590141	0.442365	0.999089	2510039O18Rik
78248	-0.432755	0.760661	0.589602	0.442573	0.999089	Armcx1
12017	0.20235	6.47492	0.589548	0.442594	0.999089	Bag1
270210	-0.756225	-0.947164	0.588931	0.442833	0.999089	Zfp651
16565	-0.420645	-0.0852387	0.58888	0.442852	0.999089	Kif21b
380705	-0.349147	3.0595	0.588847	0.442865	0.999089	Tmem102
100036521	0.202072	3.92856	0.588719	0.442915	0.999089	Umad1
56698	0.220963	4.39353	0.588701	0.442922	0.999089	Phax
226250	-0.471711	0.164748	0.588258	0.443094	0.999089	Afap1l2
75805	0.179691	4.91323	0.588033	0.443181	0.999089	Nln
22057	-0.18862	6.24975	0.587889	0.443237	0.999089	Tob1
623230	-0.854298	-1.33784	0.587855	0.44325	0.999089	Tmem200b
171429	-0.402995	1.80159	0.587824	0.443262	0.999089	Slc26a6
66566	0.291742	2.55364	0.587815	0.443265	0.999089	Ntpcr
15896	0.43835	1.49364	0.587666	0.443323	0.999089	Icam2
225888	-0.196232	4.33905	0.587615	0.443343	0.999089	Kmt5b
319760	-0.251569	2.67376	0.587473	0.443398	0.999089	D130020L05Rik
69352	0.19699	5.22548	0.587464	0.443401	0.999089	Necab1
105675	-0.260458	4.69517	0.587093	0.443545	0.999089	Ppif
75221	-0.240912	5.46057	0.586498	0.443777	0.999089	Dpp3
67544	-0.208947	4.09681	0.586497	0.443777	0.999089	Fam120b
20701	0.221036	13.1271	0.586447	0.443796	0.999089	Serpina1b
74356	0.663074	-0.473319	0.586198	0.443893	0.999089	4931428F04Rik
67337	0.179252	4.59119	0.586094	0.443934	0.999089	Cstf1
70078	0.201405	5.585	0.586077	0.44394	0.999089	Nol7
72269	0.488157	3.05132	0.58607	0.443943	0.999089	Cda
230848	0.315069	3.01089	0.585742	0.44407	0.999089	Zbtb40
18519	-0.16449	6.17339	0.58527	0.444254	0.999089	Kat2b
15926	0.212699	9.06213	0.58481	0.444433	0.999089	Idh1
244585	0.505133	1.03191	0.584569	0.444527	0.999089	Rpgrip1l
16800	0.394982	1.38094	0.583974	0.444759	0.999089	Arhgef2
232944	-0.432435	2.5842	0.583902	0.444787	0.999089	Mark4
59026	-0.254696	6.71636	0.583761	0.444842	0.999089	Huwe1
227693	-0.262109	4.19328	0.583598	0.444906	0.999089	Zer1
68632	0.381928	1.34515	0.583554	0.444923	0.999089	Myct1
66775	0.786302	-0.21304	0.583552	0.444923	0.999089	Hacd4
226040	0.809441	-0.251781	0.583547	0.444925	0.999089	Tmem252
20102	0.234471	8.40645	0.583062	0.445115	0.999089	Rps4x
76479	0.213269	3.33116	0.583039	0.445124	0.999089	Smndc1
53328	0.166608	10.2673	0.582937	0.445163	0.999089	Pgrmc1
244745	-0.173427	5.51347	0.582715	0.44525	0.999089	Dpy19l1
66790	-0.185651	4.09934	0.58237	0.445385	0.999089	Grtp1
74026	-0.210536	5.07762	0.582084	0.445497	0.999089	Msl1
244349	-0.270767	3.84421	0.581977	0.445538	0.999089	Kat6a
223775	-0.51194	6.52592	0.581933	0.445556	0.999089	Pim3
52830	-0.215564	5.28596	0.58187	0.44558	0.999089	Pnrc2
20540	-0.360938	1.43155	0.581844	0.44559	0.999089	Slc7a7
20787	-0.22593	7.28333	0.581773	0.445618	0.999089	Srebf1
70544	0.173675	4.98595	0.581669	0.445659	0.999089	Tmem242
66268	0.178133	4.61534	0.581339	0.445788	0.999089	Pigyl
71706	0.181436	6.18155	0.581106	0.445879	0.999089	Slc46a3
67945	0.239133	7.89352	0.581071	0.445893	0.999089	Rpl41
394434	-0.492988	6.05051	0.579975	0.446322	0.999089	Ugt1a9
217845	-0.557021	-0.466345	0.579938	0.446336	0.999089	Ifi27l2b
170731	-0.221064	6.17364	0.579392	0.446551	0.999089	Mfn2
224647	-0.265727	7.59018	0.579391	0.446551	0.999089	Ilrun
68149	-0.343664	1.33905	0.57933	0.446575	0.999089	Otub2
101994	0.257533	3.11663	0.579111	0.446661	0.999089	Champ1
14711	0.19625	10.7305	0.578994	0.446707	0.999089	Gnmt
78885	-0.313632	3.27728	0.578967	0.446717	0.999089	Coro7
56347	0.184717	7.1928	0.578675	0.446832	0.999089	Eif3c
272158	-0.362142	1.76911	0.578229	0.447007	0.999089	Poln
71670	0.181109	6.39779	0.5782	0.447019	0.999089	Acy3
54393	-0.647228	0.0692638	0.578049	0.447078	0.999089	Gabbr1
114679	0.51463	0.850589	0.577742	0.447199	0.999089	Selenom
70160	0.173757	4.88272	0.577648	0.447236	0.999089	Vps36
70427	-0.408469	1.5861	0.577235	0.447398	0.999089	Mier2
104009	0.210445	8.34547	0.577217	0.447405	0.999089	Qsox1
227743	-0.161697	5.21369	0.577197	0.447413	0.999089	Mapkap1
23833	0.530607	0.011059	0.576782	0.447577	0.999089	Cd52
268741	0.171932	4.62736	0.576556	0.447666	0.999089	Tox4
60406	-0.364691	1.72825	0.576062	0.44786	0.999089	Sap30
22762	0.738086	-0.400283	0.575949	0.447905	0.999089	Zfpm2
102632463	0.34821	2.0367	0.575915	0.447918	0.999089	Prox1os
68991	0.203627	5.14895	0.575844	0.447946	0.999089	Ssu72
64657	0.196496	5.28885	0.575791	0.447967	0.999089	Mrps10
17117	0.176363	7.45814	0.575531	0.448069	0.999089	Amacr
56532	0.601982	-0.393803	0.575507	0.448079	0.999089	Ripk3
66083	-0.211353	3.88617	0.574911	0.448314	0.999089	Setd6
224840	0.470831	1.00821	0.574707	0.448394	0.999089	Treml4
12916	0.246118	4.76777	0.574492	0.44848	0.999089	Crem
98952	0.285261	3.87997	0.574054	0.448652	0.999089	Fam102a
19729	0.22382	3.24778	0.574018	0.448667	0.999089	Slc50a1
12029	0.488494	-0.218163	0.573428	0.4489	0.999089	Bcl6b
66911	0.203521	3.3303	0.573152	0.449009	0.999089	Nudt16l1
100043295	0.341591	1.97642	0.573068	0.449042	0.999089	Gm15500
217695	-0.209647	5.6333	0.572982	0.449076	0.999089	Zfyve1
12467	0.659093	-0.494252	0.572969	0.449081	0.999089	Cct6b
210998	-0.185592	6.21158	0.572796	0.44915	0.999089	Fam91a1
72117	0.183239	6.10607	0.572628	0.449216	0.999089	Naa50
17716	0.280888	12.8193	0.572437	0.449292	0.999089	ND1
101471	-0.233464	3.73134	0.572431	0.449295	0.999089	Phrf1
77805	0.226316	3.69632	0.57195	0.449485	0.999089	Esco1
228790	-0.270807	3.36803	0.571902	0.449504	0.999089	Asxl1
19134	0.175322	5.22567	0.571835	0.449531	0.999089	Prpf4b
21814	0.28652	2.69904	0.571737	0.449569	0.999089	Tgfbr3
319955	0.234332	3.2268	0.571595	0.449626	0.999089	Ercc6
214150	-0.219738	3.07167	0.571558	0.44964	0.999089	Ago3
16180	0.208878	7.67027	0.571313	0.449738	0.999089	Il1rap
68255	-0.171095	6.34156	0.571059	0.449838	0.999089	Tmem86b
20892	0.196987	4.48185	0.570779	0.44995	0.999089	Cenpx
83945	-0.189657	6.57781	0.570451	0.45008	0.999089	Dnaja3
107047	0.235934	4.0862	0.570271	0.450151	0.999089	Psmg2
107338	-0.2358	5.93039	0.570135	0.450205	0.999089	Gbf1
56380	-0.399304	0.993714	0.570034	0.450245	0.999089	Arid3b
12785	0.226335	8.35964	0.569979	0.450267	0.999089	Cnbp
26446	0.182523	6.78532	0.569626	0.450408	0.999089	Psmb3
381410	-0.357366	1.54727	0.569518	0.450451	0.999089	Zfp408
71151	0.308903	1.48631	0.569426	0.450487	0.999089	Eri2
50496	-0.241758	3.99486	0.569248	0.450558	0.999089	E2f6
104252	0.332949	1.99371	0.569237	0.450562	0.999089	Cdc42ep2
59003	0.178553	5.30271	0.568737	0.450761	0.999089	Maea
56381	-0.378476	3.7387	0.568507	0.450853	0.999089	Spen
74998	-0.285232	1.92254	0.568343	0.450918	0.999089	Rab11fip2
94254	0.264395	3.68367	0.568314	0.450929	0.999089	Rcc1l
230594	0.193851	3.60613	0.568244	0.450958	0.999089	Tut4
235627	-0.298071	2.90371	0.568226	0.450965	0.999089	Nbeal2
28000	0.166171	6.57818	0.568197	0.450976	0.999089	Prpf19
66336	-0.725088	-0.420901	0.567726	0.451164	0.999089	Cenpp
414068	0.646767	-1.14192	0.567534	0.451241	0.999089	Bach2os
80902	-0.692306	-0.840893	0.567401	0.451294	0.999089	Zfp202
83675	0.42708	1.22685	0.567307	0.451331	0.999089	Bicc1
71923	0.406457	1.97032	0.56688	0.451502	0.999089	Borcs6
56876	0.228653	6.80575	0.5668	0.451533	0.999089	Nsmf
19132	1.21652	-1.88647	0.566747	0.451554	0.999089	Prph
66153	-0.306275	2.40695	0.566606	0.451611	0.999089	Fbxo36
53869	0.16569	5.55203	0.566599	0.451613	0.999089	Rab11a
20788	0.292456	5.67314	0.566323	0.451724	0.999089	Srebf2
67863	0.162174	6.27512	0.566312	0.451728	0.999089	Slc25a11
77519	-0.223076	3.82052	0.565981	0.45186	0.999089	Zfp266
64050	-0.191719	4.17498	0.565965	0.451867	0.999089	Yeats4
279028	0.29643	1.83531	0.565091	0.452216	0.999089	Adamts13
226243	0.17806	7.67071	0.564681	0.45238	0.999089	Habp2
110385	-0.297589	4.24737	0.564607	0.45241	0.999089	Pde4c
230678	0.23755	3.19818	0.564421	0.452484	0.999089	Tmem125
232089	-0.187827	3.93447	0.564361	0.452508	0.999089	Elmod3
320655	-0.403492	0.737032	0.564358	0.45251	0.999089	Pgap3
19671	0.238052	3.53734	0.563948	0.452674	0.999089	Rce1
17776	-0.244278	3.78951	0.563601	0.452813	0.999089	Mast2
233651	0.402048	1.2433	0.563296	0.452935	0.999089	Dchs1
14962	-0.541377	0.250915	0.56314	0.452998	0.999089	Cfb
227674	0.230463	2.67617	0.562804	0.453133	0.999089	Ddx31
76626	-0.21913	3.4634	0.562712	0.45317	0.999089	Msi2
271842	0.472758	0.880941	0.562688	0.453179	0.999089	Rpusd2
16889	0.180549	7.51792	0.562683	0.453181	0.999089	Lipa
66863	-0.172033	4.79839	0.562621	0.453206	0.999089	Lztr1
77048	-0.259526	3.00977	0.562524	0.453245	0.999089	Cep83
59050	0.215882	5.81938	0.56239	0.453299	0.999089	Nsa2
100616095	0.552003	-0.192745	0.562227	0.453364	0.999089	Snhg18
271278	0.231519	3.11212	0.562005	0.453454	0.999089	BC024139
386454	-0.440915	2.0344	0.561894	0.453498	0.999089	Rnf39
83485	0.196408	4.63555	0.561153	0.453796	0.999089	Ngrn
65961	0.208309	4.89792	0.561139	0.453802	0.999089	Utp3
17842	-0.234182	13.4676	0.560851	0.453918	0.999089	Mup3
18769	0.19592	3.82839	0.560762	0.453953	0.999089	Pkig
108660	0.183524	6.32231	0.560513	0.454054	0.999089	Rnf187
68304	0.261343	2.48815	0.56043	0.454087	0.999089	Poglut3
213541	0.199609	4.64797	0.560206	0.454177	0.999089	Ythdf2
19646	-0.16603	6.49975	0.560163	0.454194	0.999089	Rbbp4
240066	0.37602	2.31992	0.560128	0.454209	0.999089	Zfp870
75273	-0.357566	2.88938	0.55968	0.454389	0.999089	Pelp1
66409	0.227847	5.36588	0.559553	0.454441	0.999089	Rsl1d1
83397	-0.323901	1.17086	0.559523	0.454453	0.999089	Akap12
53381	0.206397	6.65728	0.559422	0.454493	0.999089	Prdx4
71567	0.325677	1.91178	0.559115	0.454617	0.999089	Mcm9
104681	-0.238289	2.76248	0.558662	0.4548	0.999089	Slc16a6
240660	-0.309425	3.89206	0.558659	0.454801	0.999089	Slc35g1
212937	0.401611	0.935889	0.558576	0.454834	0.999089	Tifab
23886	-0.561845	2.03285	0.558375	0.454916	0.999089	Gdf15
18028	0.189096	6.03481	0.558148	0.455008	0.999089	Nfib
67725	-0.233164	3.08314	0.558122	0.455018	0.999089	Nudt13
53319	0.170357	5.61589	0.557946	0.455089	0.999089	Nxf1
50908	0.174116	7.60776	0.557908	0.455104	0.999089	C1s1
214345	-0.682397	-0.518765	0.557748	0.455169	0.999089	Lrrc1
223649	-0.32812	4.49739	0.557702	0.455188	0.999089	Nrbp2
208846	-0.166204	5.31696	0.55753	0.455257	0.999089	Daam1
14263	0.225288	9.27679	0.557527	0.455258	0.999089	Fmo5
29864	0.165418	6.42338	0.557464	0.455284	0.999089	Rnf11
112405	-0.235594	4.37704	0.557449	0.45529	0.999089	Egln1
69534	0.197589	4.44702	0.557427	0.455299	0.999089	Avpi1
667278	-0.942249	-1.08582	0.557315	0.455344	0.999089	Mup-ps16
68927	0.195901	4.93841	0.557136	0.455417	0.999089	Ptcd2
20194	0.232355	6.78795	0.556967	0.455485	0.999089	S100a10
666311	-0.491168	1.36088	0.556619	0.455626	0.999089	Zscan25
210808	-0.271354	1.80588	0.556582	0.455641	0.999089	Lacc1
66580	0.226591	3.6848	0.556393	0.455717	0.999089	Esf1
67834	-0.200841	4.97456	0.556345	0.455737	0.999089	Idh3a
12343	0.182634	5.8894	0.556237	0.45578	0.999089	Capza2
66841	0.201379	8.12232	0.556149	0.455816	0.999089	Etfdh
244418	0.589185	-0.840306	0.555345	0.456142	0.999089	Prag1
101489	-0.231339	4.2408	0.555275	0.45617	0.999089	Ric8a
170459	0.16761	6.94929	0.554881	0.45633	0.999089	Stard4
66258	0.202444	5.2198	0.55471	0.456399	0.999089	Mrps17
224650	-0.326264	4.06443	0.554498	0.456486	0.999089	Anks1
17763	-0.517021	1.27216	0.554481	0.456492	0.999089	Mtcp1
320376	0.369455	2.40874	0.554284	0.456573	0.999089	Bcorl1
67760	-0.303633	7.43898	0.554175	0.456617	0.999089	Slc38a2
11307	-0.33433	1.75926	0.554135	0.456633	0.999089	Abcg1
56429	-0.498071	1.68474	0.55409	0.456651	0.999089	Dpt
74022	-0.165485	5.96683	0.553798	0.45677	0.999089	Glyr1
17168	0.203039	4.02156	0.553713	0.456805	0.999089	Nprl3
15194	-0.19417	4.18471	0.553552	0.45687	0.999089	Htt
69554	-0.187052	5.10944	0.553364	0.456946	0.999089	Klhdc2
553127	-0.448756	1.05977	0.553078	0.457063	0.999089	Rtl8b
329735	-0.497267	0.0321537	0.553062	0.457069	0.999089	4933431E20Rik
56844	0.202866	3.33197	0.552903	0.457134	0.999089	Tssc4
414077	0.279624	3.79568	0.552773	0.457187	0.999089	Wdr83os
68493	0.229693	5.19169	0.552708	0.457213	0.999089	Ndufaf4
328133	0.16614	5.79087	0.552541	0.457281	0.999089	Slc39a9
22630	0.19222	5.98061	0.552208	0.457417	0.999089	Ywhaq
668880	-0.400282	0.930581	0.551916	0.457536	0.999089	Stard9
381760	0.200056	4.50094	0.551844	0.457565	0.999089	Ssbp1
15212	-0.476797	1.52438	0.551392	0.45775	0.999089	Hexb
171580	0.536415	-0.19712	0.551171	0.457839	0.999089	Mical1
67171	0.194396	5.78986	0.550969	0.457922	0.999089	Dram2
110855	0.992175	-1.64056	0.550752	0.45801	0.999089	Pde6c
69165	-0.94151	-1.3271	0.550269	0.458208	0.999089	Cd209b
234595	0.198048	4.50929	0.55023	0.458224	0.999089	Slc38a7
67367	-0.214992	3.76649	0.550132	0.458264	0.999089	Paxbp1
69161	-0.265807	3.21171	0.549992	0.458321	0.999089	Manbal
13669	0.172818	7.13484	0.549693	0.458443	0.999089	Eif3a
18588	0.689537	-0.315307	0.549468	0.458535	0.999089	Pde6g
229731	0.647279	-0.0144632	0.548762	0.458824	0.999089	Slc25a24
12453	0.165463	6.94708	0.548385	0.458979	0.999089	Ccni
338366	-0.220777	7.09923	0.548262	0.459029	0.999089	Mia3
67130	0.23786	7.26922	0.548088	0.4591	0.999089	Ndufa6
68201	0.4318	1.37074	0.54805	0.459116	0.999089	Ccdc34
333654	-0.37303	1.31671	0.54774	0.459242	0.999089	Ppp1r13l
19245	0.295336	2.95619	0.547664	0.459274	0.999089	Ptp4a3
14073	0.211181	7.35235	0.547621	0.459292	0.999089	Faah
66223	0.223063	4.66157	0.547371	0.459394	0.999089	Mrpl35
75624	0.199445	5.22732	0.547124	0.459495	0.999089	Metap1
20481	-0.243459	4.31815	0.546976	0.459556	0.999089	Ski
21804	-0.4255	0.602664	0.546921	0.459579	0.999089	Tgfb1i1
21652	-0.282314	3.44185	0.546739	0.459653	0.999089	Phf1
26572	0.230247	4.64124	0.546723	0.45966	0.999089	Cops3
12452	-0.230057	3.53786	0.546186	0.45988	0.999089	Ccng2
73229	-0.34327	1.09621	0.54595	0.459977	0.999089	Zfp983
381022	-0.288327	4.8482	0.545734	0.460066	0.999089	Kmt2d
216177	0.649068	0.609178	0.545688	0.460085	0.999089	AU041133
228410	0.203456	3.66261	0.54561	0.460117	0.999089	Cstf3
114584	-0.230009	3.69393	0.545403	0.460202	0.999089	Clic1
207375	-0.429685	1.21516	0.545332	0.460231	0.999089	Fam120c
246198	-0.300257	3.66817	0.545179	0.460294	0.999089	Mllt6
11852	0.263086	4.36893	0.544802	0.46045	0.999089	Rhob
108155	-0.165516	5.84568	0.544627	0.460521	0.999089	Ogt
69726	0.316943	2.05817	0.544573	0.460544	0.999089	Smyd3
239743	0.418767	1.01642	0.544292	0.460659	0.999089	Klhl6
50917	-0.226825	2.99117	0.544134	0.460725	0.999089	Galns
235106	0.441864	0.908807	0.543999	0.46078	0.999089	Ntm
66653	0.349198	1.93112	0.543838	0.460846	0.999089	Brf2
73754	-0.312982	1.51837	0.542958	0.461209	0.999089	Thap1
20183	-0.386662	2.2455	0.542546	0.46138	0.999089	Rxrg
98985	0.265479	4.16242	0.542249	0.461502	0.999089	Clp1
12868	0.188073	8.0579	0.542092	0.461567	0.999089	Cox8a
78656	0.2122	3.60043	0.541893	0.461649	0.999089	Brd8
12506	-0.45703	0.420834	0.54166	0.461746	0.999089	Cd48
75387	-0.263318	2.72165	0.541533	0.461798	0.999089	Sirt4
218236	-0.189107	6.82199	0.541322	0.461886	0.999089	Fam120a
231834	-0.319529	3.27467	0.54126	0.461911	0.999089	Snx8
66993	-0.612763	0.184653	0.541181	0.461944	0.999089	Smarcd3
94353	-0.779495	-1.31282	0.540602	0.462183	0.999089	Hmgn3
228356	-0.462992	0.213642	0.540477	0.462235	0.999089	1110051M20Rik
11799	0.592626	0.10555	0.540403	0.462266	0.999089	Birc5
71735	-0.263359	2.69623	0.540355	0.462286	0.999089	Lrwd1
66256	0.175844	6.55387	0.539899	0.462475	0.999089	Ssr2
11656	0.208336	7.72456	0.539715	0.462551	0.999089	Alas2
59031	0.707432	-0.800915	0.539594	0.462601	0.999089	Chst12
73692	-0.423922	1.67864	0.539522	0.462631	0.999089	Cplane1
72599	0.158242	5.92656	0.539343	0.462705	0.999089	Pdia5
243906	0.9723	-1.0245	0.539332	0.46271	0.999089	Zfp14
21678	-0.385196	2.68883	0.539152	0.462785	0.999089	Tead3
229877	-0.175303	4.21469	0.539027	0.462836	0.999089	Rap1gds1
76510	-0.266356	3.25147	0.538771	0.462942	0.999089	Trappc9
319625	0.162744	7.05398	0.538727	0.462961	0.999089	Galm
55950	-0.266033	4.99644	0.53869	0.462976	0.999089	Bri3
212632	-0.306523	2.60287	0.538679	0.462981	0.999089	Iffo2
19664	-0.328489	2.76619	0.538603	0.463012	0.999089	Rbpj
328977	0.275678	1.88037	0.538406	0.463094	0.999089	Zfp532
18393	0.28404	2.34284	0.53829	0.463142	0.999089	Orc2
319944	-0.20325	3.59379	0.538104	0.46322	0.999089	Taf2
14585	0.195933	6.57392	0.53805	0.463242	0.999089	Gfra1
66235	0.202585	5.56564	0.537994	0.463265	0.999089	Eif1ax
67618	0.220129	5.0488	0.537763	0.463361	0.999089	Aasdhppt
67418	0.233845	4.25258	0.537701	0.463387	0.999089	Ppil4
69770	0.364164	2.08018	0.53766	0.463404	0.999089	Fam174c
101118	0.216438	4.37108	0.537391	0.463516	0.999089	Tmem168
18139	-0.20605	4.94691	0.537195	0.463597	0.999089	Zfp638
110454	1.41092	4.78719	0.537189	0.4636	0.999089	Ly6a
22367	-0.273612	2.52062	0.537186	0.463601	0.999089	Vrk1
106952	-0.241379	2.79703	0.536984	0.463685	0.999089	Arap3
70599	-0.171676	4.99279	0.536915	0.463714	0.999089	Itprid2
72542	0.284161	2.06122	0.53666	0.46382	0.999089	Pgam5
69217	0.520948	-0.404593	0.536641	0.463828	0.999089	Plekha4
230917	-0.252343	3.83562	0.536637	0.46383	0.999089	Tmem201
63953	-0.438274	1.08202	0.536551	0.463866	0.999089	Dusp10
320165	-0.186311	4.85775	0.536216	0.464005	0.999089	Tacc1
19217	0.422212	0.0271557	0.536195	0.464014	0.999089	Ptger2
19352	0.19663	5.45042	0.535929	0.464125	0.999089	Rabggtb
22032	-0.197905	5.26342	0.535786	0.464184	0.999089	Traf4
71941	0.252846	3.18657	0.535573	0.464273	0.999089	Cars2
229228	0.276928	2.21503	0.535167	0.464443	0.999089	Nudt6
12145	0.528309	-0.899552	0.5349	0.464554	0.999089	Cxcr5
19383	0.154372	5.77972	0.534073	0.464899	0.999089	Raly
22594	-0.257042	3.35902	0.534069	0.464901	0.999089	Xrcc1
74136	-0.251367	3.19002	0.533487	0.465145	0.999089	Sec14l1
319822	0.286456	1.70313	0.533226	0.465254	0.999089	Smyd4
19302	0.202531	5.76684	0.533177	0.465274	0.999089	Pex2
216831	-0.513126	0.529294	0.532986	0.465354	0.999089	Arhgap44
16421	0.418329	0.0546742	0.53291	0.465386	0.999089	Itgb7
75540	0.277706	3.70417	0.532784	0.465439	0.999089	Fpgt
63913	-0.376223	0.918078	0.532197	0.465685	0.999089	Niban1
66242	0.209699	4.74659	0.53203	0.465754	0.999089	Mrps16
15478	0.459926	-0.699366	0.53179	0.465855	0.999089	Hs3st3a1
66089	0.228629	3.59123	0.531528	0.465965	0.999089	Rmnd5b
56258	-0.178988	5.34449	0.531401	0.466018	0.999089	Hnrnph2
242736	0.68824	-0.396531	0.530831	0.466258	0.999089	Pramel12
100862203	0.692652	-0.389886	0.530802	0.46627	0.999089	Gm6712
12261	-0.182595	5.96272	0.530651	0.466333	0.999089	C1qbp
55938	-0.210809	7.77344	0.530649	0.466334	0.999089	Apom
320977	0.345015	1.64573	0.529685	0.466739	0.999089	A330023F24Rik
70999	-0.208933	3.20482	0.529576	0.466785	0.999089	Naa40
54138	0.232244	5.95672	0.529428	0.466847	0.999089	Atxn10
320312	0.420349	0.282698	0.529374	0.46687	0.999089	A430035B10Rik
237400	-0.63021	0.594115	0.529056	0.467004	0.999089	Mex3d
14011	0.213916	3.71235	0.528521	0.467229	0.999089	Etv6
67264	0.159273	5.13852	0.528379	0.467289	0.999089	Ndufb8
320661	0.167623	5.13079	0.527635	0.467603	0.999089	D5Ertd579e
56805	-0.194219	3.95045	0.527533	0.467646	0.999089	Zbtb33
74051	-0.320137	1.83982	0.527527	0.467649	0.999089	Steap2
19286	0.198422	4.36752	0.527392	0.467705	0.999089	Pts
14673	-0.226591	6.12195	0.527306	0.467741	0.999089	Gna12
546336	0.490291	-0.673595	0.52709	0.467833	0.999089	Prrg1
52335	-0.277741	3.74311	0.526494	0.468085	0.999089	Atxn1l
57266	-0.665935	0.743206	0.526382	0.468132	0.999089	Cxcl14
85308	0.202358	4.10503	0.526179	0.468218	0.999089	Emc9
237847	-0.244726	3.97868	0.526172	0.468221	0.999089	Rtn4rl1
16561	-0.188138	6.81063	0.526141	0.468234	0.999089	Kif1b
16411	-0.806493	-1.53079	0.526006	0.468291	0.999089	Itgax
18553	0.207712	6.93822	0.52591	0.468332	0.999089	Pcsk6
70503	0.192207	3.53855	0.52584	0.468361	0.999089	Ddo
319430	-0.521821	-0.436671	0.525704	0.468419	0.999089	C5ar2
80905	-0.38306	1.84045	0.525063	0.46869	0.999089	Polh
100502734	0.46579	0.195829	0.524822	0.468792	0.999089	Gm16023
74410	0.796399	-0.470667	0.524414	0.468965	0.999089	Ttll11
72831	0.193312	4.63873	0.524321	0.469004	0.999089	Dhx30
268448	-0.275874	3.74685	0.524307	0.46901	0.999089	Phf12
233905	-0.270671	3.17581	0.5242	0.469056	0.999089	Zfp646
218232	-0.409621	0.535485	0.523901	0.469182	0.999089	Ptpdc1
72147	0.371315	2.05593	0.523835	0.46921	0.999089	Zbtb46
67025	0.188259	8.03402	0.52338	0.469404	0.999089	Rpl11
22184	-0.211747	2.9252	0.523327	0.469426	0.999089	Zrsr2
21899	0.432477	-0.175271	0.523145	0.469503	0.999089	Tlr6
22259	0.164971	6.69144	0.523036	0.46955	0.999089	Nr1h3
27226	-0.409025	1.2302	0.522923	0.469597	0.999089	Pla2g7
387314	-0.618039	-0.149359	0.521969	0.470003	0.999089	Tmtc1
66094	0.227312	3.72695	0.521923	0.470023	0.999089	Lsm7
338467	-0.220466	3.38048	0.521776	0.470085	0.999089	Morc3
223978	0.158901	5.97322	0.521415	0.470239	0.999089	Cpped1
12554	-0.652851	0.368878	0.521268	0.470301	0.999089	Cdh13
67422	-0.214573	4.47129	0.521199	0.47033	0.999089	Dhdds
320024	0.176168	4.84409	0.521156	0.470349	0.999089	Nceh1
71111	0.312929	1.09353	0.521133	0.470359	0.999089	Gpr39
107368	-0.170498	4.6657	0.521124	0.470363	0.999089	Pdzd8
71373	-0.162897	4.77346	0.521116	0.470366	0.999089	Prr16
14685	0.356936	3.34718	0.521014	0.470409	0.999089	Gnat1
224023	-0.176755	3.77227	0.520444	0.470652	0.999089	Klhl22
236266	0.415271	0.758821	0.520255	0.470733	0.999089	Alms1
20130	-0.192838	4.10678	0.520245	0.470737	0.999089	Rras
70930	0.216445	3.82937	0.520004	0.47084	0.999089	Nol8
56395	0.196248	4.75023	0.519797	0.470928	0.999089	Tmem115
71665	0.154816	6.19821	0.519762	0.470943	0.999089	Fuca1
66102	0.333915	2.34445	0.519611	0.471007	0.999089	Cxcl16
97159	0.190208	4.76721	0.51888	0.47132	0.999089	A430005L14Rik
19126	0.728415	-1.40169	0.518328	0.471556	0.999089	Prom1
54189	0.187581	5.84578	0.51824	0.471593	0.999089	Rabep1
213990	-0.295463	4.20015	0.518221	0.471602	0.999089	Agap3
214162	-0.248909	3.84104	0.518168	0.471624	0.999089	Kmt2a
22436	-0.262982	6.2959	0.5181	0.471653	0.999089	Xdh
64295	-0.283063	2.54993	0.517962	0.471712	0.999089	Tmub1
108902	-0.210272	4.39042	0.517637	0.471851	0.999089	B4gat1
71517	-0.171825	4.53659	0.517425	0.471942	0.999089	Vps35l
14426	0.195669	3.83422	0.517212	0.472034	0.999089	Galnt4
23956	0.365414	1.46941	0.517005	0.472122	0.999089	Neu2
12367	-0.207051	3.88659	0.516897	0.472168	0.999089	Casp3
19951	0.212932	7.69595	0.516756	0.472229	0.999089	Rpl32
56297	-0.347416	1.25886	0.516327	0.472413	0.999089	Arl6
68480	-0.281825	2.4606	0.516269	0.472438	0.999089	Card19
328092	0.231989	4.25261	0.516072	0.472522	0.999089	Dtd2
75619	-0.263359	3.88131	0.516072	0.472522	0.999089	Fastkd2
170643	-0.526331	-0.131164	0.516065	0.472525	0.999089	Kirrel
103554	-0.166377	6.55809	0.515894	0.472598	0.999089	Psme4
17929	0.526929	-0.916989	0.515863	0.472612	0.999089	Myom1
72094	0.19841	8.32908	0.515795	0.472641	0.999089	Ugt2a3
70772	0.246918	3.21962	0.515077	0.472949	0.999089	Ggnbp1
226043	0.237164	2.51343	0.515019	0.472974	0.999089	Cbwd1
317758	0.230128	3.44684	0.515008	0.472979	0.999089	Gimap9
64658	0.213955	3.66223	0.514951	0.473004	0.999089	Mrps25
14319	0.178922	10.2549	0.514857	0.473044	0.999089	Fth1
12494	-0.26656	2.48365	0.514726	0.4731	0.999089	Cd38
71990	-0.241882	5.18754	0.514713	0.473106	0.999089	Ddx54
217893	-0.255642	3.44415	0.514375	0.473251	0.999089	Pacs2
77781	0.170758	4.75105	0.514211	0.473322	0.999089	Epm2aip1
270066	-0.178305	5.478	0.514178	0.473336	0.999089	Slc35e1
212627	0.237345	3.79767	0.513701	0.473541	0.999089	Prpsap2
75146	-0.313093	2.20912	0.513443	0.473652	0.999089	Mfsd13a
80877	0.17422	4.41833	0.513283	0.473721	0.999089	Lrba
546611	0.691195	-0.203325	0.513195	0.473759	0.999089	Klhl33
320951	-0.207685	3.27076	0.513179	0.473766	0.999089	Pisd
20334	0.201207	6.18216	0.513088	0.473805	0.999089	Sec23a
68135	0.174113	6.85279	0.512872	0.473898	0.999089	Eif3h
71972	-0.396332	4.00846	0.512804	0.473927	0.999089	Dnmbp
73744	0.203237	4.49521	0.512765	0.473944	0.999089	Man2c1
233913	-0.28621	2.9232	0.512457	0.474077	0.999089	Rusf1
72050	0.202616	3.06753	0.512388	0.474107	0.999089	Poglut2
27204	-0.53348	-0.658614	0.511773	0.474372	0.999089	Syn3
80879	-0.982483	-1.77909	0.510381	0.474974	0.999089	Slc16a3
12914	-0.280627	3.2752	0.510302	0.475008	0.999089	Crebbp
213484	-0.267637	3.19409	0.509949	0.475161	0.999089	Nudt18
226591	0.214037	4.17815	0.509888	0.475187	0.999089	Tiprl
100043597	-0.3697	2.82264	0.509851	0.475203	0.999089	Srcap
67905	0.2363	2.99216	0.509693	0.475272	0.999089	Ppm1m
71914	0.184082	4.96619	0.509628	0.4753	0.999089	Antxr2
192285	-0.321002	3.30095	0.509517	0.475348	0.999089	Phf21a
208198	-0.250615	4.3194	0.508776	0.475669	0.999089	Btbd2
232533	0.233539	3.92778	0.508657	0.475721	0.999089	Stk38l
73174	-0.363816	2.36088	0.508592	0.475749	0.999089	Tbkbp1
15587	0.168706	5.05717	0.508548	0.475768	0.999089	Hyal2
319804	0.252065	3.66656	0.508346	0.475856	0.999089	Glt1d1
211253	0.226153	3.15007	0.507986	0.476012	0.999089	Mtrf1
21664	0.660055	5.93714	0.507601	0.476179	0.999089	Phlda1
80898	0.174373	6.37369	0.507274	0.476321	0.999089	Erap1
19043	-0.164396	6.36405	0.506317	0.476738	0.999089	Ppm1b
71994	0.169139	6.9297	0.506183	0.476796	0.999089	Cnn3
12176	0.187359	7.09055	0.506052	0.476853	0.999089	Bnip3
52163	0.232222	3.30518	0.505535	0.477078	0.999089	Camk1
217517	0.179391	3.9843	0.504912	0.47735	0.999089	Stxbp6
11867	-0.159559	4.83394	0.504769	0.477412	0.999089	Arpc1b
73086	-0.401031	0.429727	0.504684	0.477449	0.999089	Rps6ka5
94091	-0.250616	3.78167	0.504655	0.477462	0.999089	Trim11
18550	-0.427797	7.25385	0.504308	0.477613	0.999089	Furin
104303	0.182583	6.76873	0.503696	0.47788	0.999089	Arl1
232878	0.25466	2.16459	0.503648	0.477902	0.999089	Zscan22
215201	-0.182065	4.45739	0.503566	0.477937	0.999089	Trmt2b
20747	0.158996	6.50991	0.503413	0.478004	0.999089	Spop
20498	-0.333032	3.28461	0.503408	0.478007	0.999089	Slc12a4
12468	0.165624	6.6991	0.503059	0.478159	0.999089	Cct7
13667	0.169277	5.13424	0.502944	0.478209	0.999089	Eif2b4
18557	-0.283968	4.41451	0.502569	0.478373	0.999089	Cdk18
69585	-0.278866	5.25973	0.502518	0.478396	0.999089	Hjv
234677	-0.409057	2.13177	0.501791	0.478714	0.999089	Ces4a
77862	0.319676	1.44805	0.501721	0.478745	0.999089	Thyn1
237911	0.33531	1.42368	0.500714	0.479186	0.999089	Brip1
105243469	0.222641	3.54129	0.500649	0.479215	0.999089	Gm27216
93692	0.2263	5.66996	0.500473	0.479292	0.999089	Glrx
107732	0.15773	5.01724	0.500134	0.479441	0.999089	Mrpl10
13056	0.596883	1.1034	0.500043	0.479481	0.999089	Cyb561
66419	0.202974	4.80842	0.500001	0.4795	0.999089	Mrpl11
106877	0.369589	1.33986	0.499799	0.479588	0.999089	Afap1l1
17174	-0.214693	5.88875	0.499772	0.4796	0.999089	Masp1
407800	-0.621681	-0.930198	0.49943	0.47975	0.999089	Ecm2
669429	0.991992	1.44396	0.4994	0.479764	0.999089	Gpi-ps
66926	0.186618	3.60288	0.499386	0.47977	0.999089	Trmt6
381290	-0.278368	1.82629	0.499296	0.479809	0.999089	Atp2b4
66046	0.192719	6.22227	0.499082	0.479904	0.999089	Ndufb5
15452	0.232612	5.98864	0.498723	0.480062	0.999089	Hprt
234413	-0.242427	3.02957	0.498244	0.480273	0.999089	Zfp961
70335	0.199924	9.18287	0.498143	0.480317	0.999089	Reep6
74195	0.159009	4.53828	0.498121	0.480327	0.999089	Elp3
408062	0.283522	1.63283	0.498027	0.480369	0.999089	Zfp873
66496	0.190819	5.93941	0.49802	0.480371	0.999089	Ppdpf
103711	0.153652	6.73887	0.497805	0.480466	0.999089	Pnpo
67382	-0.21214	4.85966	0.49778	0.480477	0.999089	Brd3
67942	0.19601	6.47102	0.497685	0.480519	0.999089	Atp5g2
210004	0.355872	0.986787	0.497642	0.480538	0.999089	B3gntl1
234267	-0.599749	1.30281	0.497584	0.480564	0.999089	Gpm6a
13244	-0.208332	5.92706	0.4973	0.480689	0.999089	Degs1
15220	0.908612	3.79098	0.497127	0.480765	0.999089	Foxq1
22059	-0.188965	4.02593	0.497085	0.480784	0.999089	Trp53
71971	0.301503	1.48863	0.496713	0.480948	0.999089	Zswim1
21922	-0.640987	-0.326918	0.496603	0.480997	0.999089	Clec3b
207958	-0.184643	4.61883	0.496418	0.481078	0.999089	Alg11
71919	-0.227577	2.94115	0.496271	0.481143	0.999089	Rpap3
12227	-0.26535	1.92317	0.495435	0.481513	0.999089	Btg2
109113	-0.168909	4.58434	0.495354	0.481549	0.999089	Uhrf2
27373	0.358661	2.19403	0.495075	0.481672	0.999089	Csnk1e
57753	-0.239649	2.67735	0.495075	0.481672	0.999089	Noc3l
74776	0.172404	5.25832	0.495015	0.481699	0.999089	Ppa2
53601	0.269885	2.22766	0.49501	0.481701	0.999089	Pcdh12
73825	-0.190859	4.18927	0.494942	0.481731	0.999089	Ppp1r21
228361	-0.230469	4.14781	0.494928	0.481737	0.999089	Ambra1
16669	-0.637839	-0.257337	0.494928	0.481737	0.999089	Krt19
22196	-0.170768	5.2073	0.494837	0.481778	0.999089	Ube2i
68197	0.212059	5.59032	0.494826	0.481782	0.999089	Ndufc2
30945	0.174633	4.30632	0.494735	0.481823	0.999089	Rnf19a
18554	0.161927	4.8949	0.494364	0.481987	0.999089	Pcsk7
21872	-0.18611	4.68855	0.494131	0.48209	0.999089	Tjp1
11927	0.180679	6.258	0.493929	0.48218	0.999089	Atox1
74044	0.27234	2.34258	0.493672	0.482294	0.999089	Ttf2
72351	-0.450985	-0.057605	0.493648	0.482305	0.999089	Ptar1
54132	-0.190931	4.44654	0.493422	0.482405	0.999089	Pdlim1
30933	0.175926	4.91895	0.493403	0.482413	0.999089	Tor2a
67675	0.194485	5.18233	0.493394	0.482417	0.999089	Cuta
21923	-0.840871	-1.11284	0.493324	0.482448	0.999089	Tnc
57357	-0.199853	3.07487	0.493075	0.482559	0.999089	Srd5a3
106042	0.3159	1.08462	0.492465	0.48283	0.999089	Prickle1
30928	0.174539	4.28032	0.492213	0.482942	0.999089	Zbtb18
626359	0.463986	0.235852	0.492122	0.482982	0.999089	Wdr93
268933	-0.172935	4.0852	0.492075	0.483003	0.999089	Wdr24
93840	-0.581697	-0.784606	0.491953	0.483057	0.999089	Vangl2
72075	-0.194677	4.9142	0.491922	0.483071	0.999089	Ogfr
234663	-0.17081	4.45172	0.491708	0.483166	0.999089	Dync1li2
76441	0.334606	1.09645	0.491629	0.483202	0.999089	Daam2
22718	0.227784	3.04029	0.491608	0.483211	0.999089	Zfp60
67819	0.150653	7.12048	0.491513	0.483253	0.999089	Derl1
72554	-0.233222	3.30429	0.491132	0.483423	0.999089	Utp14a
16973	-0.291381	5.4785	0.490828	0.483558	0.999089	Lrp5
73656	-0.509971	0.139277	0.490822	0.483561	0.999089	Ms4a6c
71435	-0.190889	4.38732	0.490329	0.483781	0.999089	Arhgap21
227648	-0.286918	6.18041	0.490279	0.483803	0.999089	Sec16a
214084	-0.394518	0.516502	0.49023	0.483825	0.999089	Slc18a2
59126	0.163124	5.81917	0.490204	0.483836	0.999089	Nek6
207952	-0.214996	4.06602	0.490007	0.483924	0.999089	Klhl25
114674	-0.325174	1.94213	0.48931	0.484235	0.999089	Gtf2ird2
67672	0.463857	0.616184	0.489059	0.484347	0.999089	0610040B10Rik
73233	0.262419	3.69424	0.488929	0.484406	0.999089	Zfp942
76938	-0.18247	4.62108	0.488861	0.484436	0.999089	Rbm17
74158	-0.221827	4.72319	0.488805	0.484461	0.999089	Josd1
77697	0.190017	4.94106	0.4887	0.484508	0.999089	Mmab
72454	0.164448	4.04785	0.48868	0.484517	0.999089	Ccdc71
72371	0.289188	1.2297	0.488352	0.484663	0.999089	2210408I21Rik
109785	-0.230853	3.25942	0.488238	0.484715	0.999089	Pgm3
17210	-0.16124	6.39133	0.487747	0.484934	0.999089	Mcl1
72181	-0.226707	2.91929	0.487714	0.484949	0.999089	Nsun4
22661	0.16637	5.08454	0.486946	0.485293	0.999089	Zfp148
27364	0.168267	5.41892	0.486924	0.485303	0.999089	Srr
230379	0.275546	3.15968	0.486782	0.485366	0.999089	Acer2
212706	0.364074	2.07761	0.486691	0.485407	0.999089	N4bp3
75735	0.161633	7.41006	0.486641	0.485429	0.999089	Pank1
50797	0.171422	7.14091	0.486544	0.485473	0.999089	Copb2
225028	-0.16173	4.44677	0.486337	0.485566	0.999089	Map4k3
320148	0.426214	-0.0543055	0.485546	0.485921	0.999089	B430306N03Rik
224904	0.173353	6.17916	0.485484	0.485949	0.999089	Micos13
70478	0.154488	4.95866	0.485393	0.48599	0.999089	Mipep
103694	0.151333	5.71739	0.485061	0.486139	0.999089	Tmed4
233210	-0.351796	2.86043	0.484993	0.486169	0.999089	Prr12
21833	-0.225237	3.26139	0.48464	0.486328	0.999089	Thra
272396	-0.18872	3.17397	0.484623	0.486336	0.999089	Tarsl2
234395	-0.258755	2.6572	0.484402	0.486435	0.999089	Ushbp1
26451	0.19885	8.33568	0.484265	0.486497	0.999089	Rpl27a
106931	-0.422172	0.0289811	0.484121	0.486561	0.999089	Kctd1
242406	-0.282827	4.36506	0.484067	0.486586	0.999089	Rgp1
20588	-0.195391	4.12062	0.484025	0.486605	0.999089	Smarcc1
213539	-0.387294	1.23163	0.483872	0.486674	0.999089	Bag2
58229	0.605262	-0.682099	0.483353	0.486908	0.999089	Efcc1
28081	0.168604	4.00966	0.48328	0.48694	0.999089	Fam104a
67247	0.16778	8.65432	0.482708	0.487198	0.999089	Mtarc2
12364	0.557161	-0.196924	0.482363	0.487354	0.999089	Casp12
668218	-0.531375	0.377361	0.482228	0.487415	0.999089	Bin2
70564	0.189818	7.17226	0.482042	0.487499	0.999089	Prxl2a
18810	-0.310332	5.61059	0.481916	0.487556	0.999089	Plec
56410	-0.637631	-0.563088	0.481869	0.487577	0.999089	Cbln3
171212	-0.335885	2.60832	0.481696	0.487655	0.999089	Galnt10
17827	-0.158412	5.1464	0.481677	0.487664	0.999089	Mtx1
233571	0.429169	0.6379	0.481553	0.48772	0.999089	P2ry6
68262	-0.414785	-0.163983	0.48147	0.487757	0.999089	Agpat4
208922	-0.246971	2.80178	0.481304	0.487832	0.999089	Cpeb3
50784	0.187243	3.89805	0.480917	0.488007	0.999089	Plpp2
320095	0.423351	0.366119	0.480873	0.488027	0.999089	6430550D23Rik
107566	-0.329459	1.61089	0.480818	0.488052	0.999089	Arl2bp
276905	-0.313224	1.16773	0.480663	0.488122	0.999089	Armc7
19246	-0.207566	4.05003	0.480658	0.488124	0.999089	Ptpn1
14863	0.199337	6.67428	0.480518	0.488188	0.999089	Gstm2
68737	-0.227648	2.54335	0.479867	0.488483	0.999089	Angel1
66231	0.192265	4.06201	0.479706	0.488556	0.999089	Thoc7
230761	-0.305048	2.08689	0.479275	0.488751	0.999089	Zfp362
20810	0.205453	4.16877	0.47889	0.488926	0.999089	Srm
67451	0.16727	5.13459	0.47879	0.488971	0.999089	Pkp2
23991	0.168189	5.18025	0.478767	0.488981	0.999089	Cib1
12539	0.155877	6.53893	0.478588	0.489063	0.999089	Cdc37
67532	0.235271	2.80179	0.47825	0.489216	0.999089	Mfap1a
22688	-0.288848	1.8942	0.478044	0.48931	0.999089	Zfp26
72400	0.296367	2.41839	0.477823	0.48941	0.999089	Pinx1
13191	-0.246702	4.63696	0.477465	0.489573	0.999089	Dctn1
22084	-0.190052	4.9485	0.477406	0.4896	0.999089	Tsc2
14527	0.181675	7.91262	0.477342	0.489629	0.999089	Gcgr
22380	0.172806	4.08692	0.477279	0.489657	0.999089	Wbp4
76192	-0.16126	4.76447	0.477001	0.489784	0.999089	Abhd12
408067	0.219138	3.24185	0.47695	0.489807	0.999089	Zfp874b
76816	0.333049	2.01093	0.476525	0.490001	0.999089	Sdccag8
100042179	-0.718554	-0.758433	0.476464	0.490029	0.999089	Gm9803
18220	-0.248893	6.73065	0.476341	0.490084	0.999089	Nucb1
54561	-0.623256	-0.579157	0.476334	0.490088	0.999089	Nap1l3
24068	0.184018	6.11599	0.476215	0.490142	0.999089	Sra1
100038363	-0.687825	-1.40555	0.476204	0.490147	0.999089	F630028O10Rik
69029	0.174866	5.68723	0.476054	0.490215	0.999089	Smdt1
12867	0.193782	7.57926	0.475978	0.49025	0.999089	Cox7c
72275	0.229293	3.45372	0.475922	0.490275	0.999089	2200002D01Rik
97484	0.189961	4.42454	0.475879	0.490295	0.999089	Cog8
57315	-0.230739	4.2059	0.475537	0.490451	0.999089	Wdr46
208043	-0.35204	3.6629	0.47532	0.49055	0.999089	Setd1b
268882	-0.219777	2.94141	0.475263	0.490576	0.999089	Fbxo45
16656	-0.647462	-0.951443	0.47524	0.490586	0.999089	Hivep3
270058	-0.387204	1.68174	0.475223	0.490594	0.999089	Map1s
21454	0.172311	6.9635	0.474997	0.490697	0.999089	Tcp1
17872	-0.243556	2.94703	0.474996	0.490698	0.999089	Ppp1r15a
57748	-0.204169	4.2284	0.474906	0.490739	0.999089	Jmy
27176	0.170266	8.62847	0.474863	0.490758	0.999089	Rpl7a
327762	-0.210329	3.63917	0.474643	0.490859	0.999089	Dna2
240327	0.156552	6.6426	0.474588	0.490884	0.999089	Gm4951
319653	-0.305329	2.17106	0.474577	0.490889	0.999089	Slc25a40
214944	-0.16842	4.80659	0.474501	0.490924	0.999089	Mob3b
215008	-0.227114	4.13432	0.474219	0.491053	0.999089	Vezt
20019	-0.209594	3.94462	0.474124	0.491096	0.999089	Polr1a
73828	-0.33473	1.52411	0.473652	0.491312	0.999089	Dcaf4
81898	0.162903	6.7523	0.473468	0.491396	0.999089	Sf3b1
75547	-0.393451	5.2092	0.473232	0.491504	0.999089	Akap13
68346	0.188711	3.48435	0.472671	0.491761	0.999089	Sirt5
107197	0.181065	4.3139	0.472601	0.491793	0.999089	Uqcc3
16783	-0.15106	9.37321	0.472567	0.491809	0.999089	Lamp1
18584	-0.194116	4.46952	0.472451	0.491862	0.999089	Pde8a
56088	0.194401	4.12371	0.472259	0.49195	0.999089	Psmg1
68755	0.169537	4.84703	0.472257	0.491951	0.999089	Cgrrf1
545539	0.255812	2.75099	0.47207	0.492036	0.999089	Gm15417
52815	-0.174141	7.03821	0.471844	0.49214	0.999089	Ldhd
66549	0.18453	4.78729	0.471804	0.492158	0.999089	Aggf1
215693	-0.237073	2.28951	0.471773	0.492173	0.999089	Zmat1
12750	-0.173836	5.10083	0.471563	0.492269	0.999089	Clk4
93871	0.180592	4.52176	0.471497	0.492299	0.999089	Brwd1
100504474	0.179969	5.42823	0.471265	0.492406	0.999089	Smlr1
399558	-0.646423	-1.15195	0.471215	0.492429	0.999089	Flrt2
52690	-0.176675	5.77911	0.471086	0.492488	0.999089	Setd3
12988	-0.25781	5.44102	0.470805	0.492617	0.999089	Csk
77699	-0.246111	2.74515	0.470739	0.492647	0.999089	9030616G12Rik
17299	-0.253571	3.0773	0.470715	0.492658	0.999089	Mettl1
71973	0.188768	5.52169	0.470692	0.492669	0.999089	Rbpms2
56758	-0.18974	6.12379	0.470032	0.492973	0.999089	Mbnl1
81703	-0.547409	0.148273	0.47002	0.492978	0.999089	Jdp2
19317	-0.160749	5.23515	0.469936	0.493017	0.999089	Qk
55979	-0.302169	2.60729	0.469936	0.493017	0.999089	Agpat1
331474	0.631066	-0.267907	0.469736	0.493109	0.999089	Rtl5
234564	-0.148903	8.97211	0.469618	0.493163	0.999089	Ces1f
20818	0.205396	3.67408	0.469425	0.493252	0.999089	Srprb
56869	0.487377	0.158301	0.469306	0.493307	0.999089	Zfp109
224585	0.268156	2.89808	0.469242	0.493336	0.999089	Zfp160
68137	0.167141	6.32394	0.469135	0.493385	0.999089	Kdelr1
66771	-0.173819	4.88159	0.468555	0.493653	0.999089	Gid4
54396	-0.181192	5.10414	0.468519	0.493669	0.999089	Irgm2
319277	-0.172331	4.22764	0.468423	0.493713	0.999089	Washc4
235072	0.201931	5.45264	0.468314	0.493764	0.999089	Septin7
12228	-0.38157	0.671413	0.468301	0.49377	0.999089	Btg3
100502742	0.405249	0.824514	0.468291	0.493774	0.999089	1700007L15Rik
83925	-0.553127	-0.88134	0.468165	0.493832	0.999089	Trps1
17133	0.450104	2.57212	0.468034	0.493893	0.999089	Maff
624124	0.343059	5.65546	0.467768	0.494016	0.999089	Rps7-ps3
100042670	0.416207	0.398455	0.467705	0.494045	0.999089	Rpl28-ps1
320302	0.263702	2.70368	0.467578	0.494104	0.999089	Glt28d2
60611	-0.345139	2.4012	0.467419	0.494177	0.999089	Foxj2
78937	-0.178908	3.97639	0.467234	0.494263	0.999089	Avl9
381045	-0.167931	4.65232	0.467189	0.494283	0.999089	Ccdc58
100043911	-0.244901	2.9332	0.467179	0.494288	0.999089	Ppp4r1l-ps
22218	0.199004	4.66982	0.466974	0.494383	0.999089	Sumo1
74370	-0.215628	4.87614	0.466537	0.494585	0.999089	Rptor
234724	-0.286032	11.2092	0.465954	0.494854	0.999089	Tat
67072	0.166004	5.1991	0.465947	0.494858	0.999089	Cdc37l1
114565	0.215241	2.94409	0.465867	0.494895	0.999089	Zbtb21
54634	0.194205	3.85915	0.465741	0.494953	0.999089	Magix
18952	0.238498	3.21166	0.465063	0.495267	0.999089	Septin4
26428	0.205631	3.77811	0.465025	0.495285	0.999089	Orc4
13821	-0.611404	0.213801	0.465	0.495296	0.999089	Epb41l1
14579	0.427365	0.76227	0.464937	0.495326	0.999089	Gem
108961	-0.320841	2.1764	0.46485	0.495366	0.999089	E2f8
433700	0.674542	-0.440098	0.464582	0.49549	0.999089	Spag8
110380	0.193927	3.86757	0.46383	0.495839	0.999089	Shroom2
216618	0.198009	3.56783	0.463621	0.495937	0.999089	Cfap36
54613	0.544293	0.148669	0.463385	0.496046	0.999089	St3gal6
16870	-0.426499	0.726431	0.463304	0.496084	0.999089	Lhx2
225115	-0.187836	4.97278	0.46289	0.496277	0.999089	Svil
14068	-0.164292	6.51549	0.462808	0.496315	0.999089	F7
109042	-0.434202	0.111152	0.462665	0.496381	0.999089	Cavin3
18596	0.27941	2.56647	0.462451	0.496481	0.999089	Pdgfrb
13421	-0.217984	5.26117	0.46236	0.496523	0.999089	Dnase1l3
56200	0.146513	5.26687	0.46224	0.496579	0.999089	Ddx21
69617	-0.16072	4.70124	0.462213	0.496592	0.999089	Pitrm1
236451	-0.801809	-0.431315	0.462203	0.496596	0.999089	Phf11b
71768	-0.259337	4.17993	0.461634	0.496861	0.999089	Vwce
12616	-0.202159	6.11425	0.461548	0.496902	0.999089	Cenpb
15251	-0.176	4.7515	0.461508	0.49692	0.999089	Hif1a
56208	0.155361	4.70333	0.461483	0.496932	0.999089	Becn1
59005	0.181895	3.6581	0.461374	0.496983	0.999089	Trappc2l
17079	-0.7198	-0.519746	0.46136	0.496989	0.999089	Cd180
213211	-0.238315	3.29079	0.461345	0.496996	0.999089	Rnf26
574428	0.412265	1.01419	0.461159	0.497083	0.999089	Zmynd15
73453	0.715664	-1.28268	0.461112	0.497105	0.999089	1700067K01Rik
66140	-0.546792	-0.496047	0.461103	0.497109	0.999089	Ska2
12675	-0.157209	6.64828	0.460764	0.497267	0.999089	Chuk
17925	-0.186899	4.35243	0.46064	0.497325	0.999089	Myo9b
171486	-0.167385	4.74113	0.460561	0.497362	0.999089	Cd99l2
21355	-0.264929	3.03547	0.460043	0.497604	0.999089	Tap2
14198	0.332858	1.73164	0.459829	0.497704	0.999089	Fhit
68205	0.173791	3.5851	0.459763	0.497735	0.999089	Urm1
116873	-0.18649	4.28214	0.459756	0.497738	0.999089	Stim2
68278	0.220642	3.77259	0.459725	0.497753	0.999089	Ddx39a
381549	-0.449812	0.360937	0.459513	0.497852	0.999089	Zfp69
329427	-0.542068	-0.180469	0.459477	0.497868	0.999089	Chn1os3
68682	-0.251004	2.67804	0.459211	0.497993	0.999089	Slc44a2
13854	-0.300103	6.98478	0.459143	0.498025	0.999089	Epn1
30934	0.153438	5.13948	0.459038	0.498074	0.999089	Tor1b
217827	0.192594	3.22437	0.458652	0.498254	0.999089	Nrde2
72155	0.457105	-0.489617	0.458645	0.498258	0.999089	Cenpn
76983	-0.185545	5.40487	0.458494	0.498329	0.999089	Scfd1
15936	-0.26936	4.04091	0.458279	0.498429	0.999089	Ier2
72429	0.175188	4.17796	0.458069	0.498528	0.999089	Dnajc25
320633	-0.267769	1.63039	0.457583	0.498756	0.999089	Zbtb26
54683	0.173082	7.7896	0.457029	0.499016	0.999089	Prdx5
56442	0.187921	7.76147	0.456808	0.49912	0.999089	Serinc1
60321	-0.233808	4.28309	0.456643	0.499197	0.999089	Wbp11
100504628	0.180224	4.91043	0.456533	0.499249	0.999089	Gm20319
382010	0.203045	3.05976	0.456285	0.499365	0.999089	Cep44
68299	-0.15482	4.67423	0.456223	0.499394	0.999089	Vps53
17687	-0.383017	1.14733	0.455981	0.499508	0.999089	Msh5
227094	0.737467	-0.762155	0.455178	0.499886	0.999089	Nemp2
17192	0.199863	5.51938	0.454992	0.499974	0.999089	Mbd3
69228	-0.231216	3.58273	0.454826	0.500052	0.999089	Zfp746
66901	0.152048	8.34677	0.454781	0.500073	0.999089	Proz
245638	-0.177944	4.16238	0.454654	0.500133	0.999089	Tbc1d8b
232784	0.211681	2.82378	0.454624	0.500147	0.999089	Zfp212
230582	0.193461	3.44676	0.454518	0.500197	0.999089	Cyb5rl
52592	0.301176	1.76416	0.454407	0.500249	0.999089	Brms1l
11979	-0.252313	4.57778	0.454333	0.500284	0.999089	Atp7b
207615	0.22972	3.26617	0.454286	0.500307	0.999089	Wdr37
243369	-0.570965	0.828066	0.454224	0.500336	0.999089	Sspo
233208	-0.280893	4.77117	0.454205	0.500345	0.999089	Scaf1
74125	-0.17875	3.36899	0.453707	0.50058	0.999089	Armc8
54644	-0.209538	5.04209	0.453659	0.500603	0.999089	Otud5
77766	0.246596	4.04496	0.453521	0.500668	0.999089	Elp4
56336	-0.283307	3.59047	0.453219	0.50081	0.999089	B4galt5
21411	-0.180425	4.3285	0.453185	0.500826	0.999089	Tcf20
100101806	-0.29699	1.18122	0.453017	0.500906	0.999089	Srp54c
11546	-0.246763	2.6658	0.452305	0.501243	0.999089	Parp2
104082	-0.168154	4.1184	0.452151	0.501315	0.999089	Wdr7
66521	0.196484	4.63165	0.452145	0.501318	0.999089	Rwdd1
72787	0.230155	3.38006	0.451776	0.501493	0.999089	Ndc1
22697	-0.190437	3.42828	0.451745	0.501508	0.999089	Zscan21
277978	-0.328597	1.191	0.451523	0.501613	0.999089	Exoc3l
56452	0.302887	1.65242	0.45145	0.501647	0.999089	Orc6
235574	0.149708	5.08334	0.451426	0.501659	0.999089	Atp2c1
70799	0.317062	1.58753	0.45135	0.501694	0.999089	Cep192
27999	-0.162097	4.52719	0.451233	0.50175	0.999089	Fam3c
109778	0.185822	3.7207	0.451203	0.501764	0.999089	Blvra
71963	0.296437	1.65083	0.451068	0.501828	0.999089	Cdca4
266632	-0.293169	2.3865	0.451047	0.501838	0.999089	Irak4
106039	-0.213154	4.48194	0.451012	0.501855	0.999089	Gga1
218454	0.214255	2.34474	0.450989	0.501866	0.999089	Lhfpl2
230815	0.418139	0.99864	0.450531	0.502083	0.999089	Man1c1
224019	-0.593383	-0.742171	0.45033	0.502178	0.999089	Tmem191c
21834	-0.159813	5.20312	0.450239	0.502221	0.999089	Thrb
326622	-0.172725	4.47087	0.450184	0.502248	0.999089	Upf2
66044	0.245274	3.38363	0.449532	0.502557	0.999089	Dtd1
68095	0.160456	6.64052	0.449514	0.502566	0.999089	Ociad1
68479	0.179786	4.80603	0.449259	0.502687	0.999089	Phf5a
67647	-0.397192	1.21564	0.449245	0.502694	0.999089	4930523C07Rik
22368	0.547288	-0.617549	0.449235	0.502699	0.999089	Trpv2
73658	-0.198589	4.51543	0.449107	0.502759	0.999089	Spns1
19185	0.158066	6.79809	0.449105	0.50276	0.999089	Psmd4
13543	0.286877	1.70986	0.448767	0.502921	0.999089	Dvl2
380993	0.5074	0.402444	0.448693	0.502956	0.999089	Zfat
18795	0.186863	3.62697	0.448575	0.503012	0.999089	Plcb1
218461	-0.567662	-0.135795	0.448551	0.503024	0.999089	Pde8b
12835	-0.327819	2.00035	0.448514	0.503042	0.999089	Col6a3
67480	-0.212158	3.09869	0.447993	0.50329	0.999089	Cwc25
12334	0.151597	5.54262	0.447841	0.503362	0.999089	Capn2
215476	-0.177967	4.09027	0.447794	0.503384	0.999089	Prr14l
12469	0.182613	7.14649	0.447653	0.503452	0.999089	Cct8
74268	0.275812	3.58842	0.446764	0.503876	0.999089	Aven
17717	0.251446	12.6033	0.446738	0.503888	0.999089	ND2
94213	0.187453	5.90407	0.446647	0.503932	0.999089	Ddx50
381062	-0.228677	2.30567	0.446449	0.504026	0.999089	Ermard
54445	-0.16193	4.9999	0.446115	0.504186	0.999089	Unc93b1
68816	0.226268	3.21754	0.446108	0.504189	0.999089	Ppil1
328779	-0.497917	1.01074	0.446077	0.504204	0.999089	Hs3st6
216543	-0.210369	3.35017	0.446043	0.50422	0.999089	Cep68
52132	-0.29418	3.6607	0.446036	0.504223	0.999089	Ccdc97
66860	-0.235231	2.60709	0.445869	0.504303	0.999089	Tanc1
11981	0.196409	6.25688	0.445816	0.504329	0.999089	Atp9a
19058	0.192075	4.87698	0.445551	0.504455	0.999089	Ppp3r1
106064	-0.16808	4.87681	0.445171	0.504637	0.999089	AW549877
338367	-0.270019	2.97889	0.445042	0.504699	0.999089	Myo1d
65247	-0.25359	2.33512	0.444937	0.504749	0.999089	Asb1
20901	0.147888	6.48769	0.444885	0.504774	0.999089	Strap
69076	0.169167	3.80542	0.444651	0.504886	0.999089	Triap1
18816	0.14699	9.98716	0.444304	0.505052	0.999089	Serpinf2
70350	-0.374744	0.157007	0.444156	0.505123	0.999089	Basp1
68020	0.213172	3.58852	0.444146	0.505128	0.999089	Coa8
64075	-0.231917	6.07083	0.443953	0.505221	0.999089	Smoc1
11518	-0.173873	4.84826	0.443864	0.505263	0.999089	Add1
72759	0.181995	6.29843	0.443726	0.50533	0.999089	Tmem135
19210	-0.151356	5.30403	0.443721	0.505332	0.999089	Ptdss1
319582	0.365493	1.19633	0.443562	0.505408	0.999089	Trmt9b
15982	0.255627	3.64141	0.443412	0.50548	0.999089	Ifrd1
68718	-0.169983	3.55151	0.443188	0.505588	0.999089	Rnf166
100019	-0.2266	3.72803	0.443115	0.505623	0.999089	Mdn1
329908	-0.160803	6.15368	0.443072	0.505644	0.999089	Usp24
20874	-0.159037	5.28582	0.442963	0.505696	0.999089	Slk
66241	-0.17881	3.69798	0.442798	0.505775	0.999089	Tmem9
230709	0.189866	6.32504	0.442712	0.505816	0.999089	Zmpste24
102693	0.326586	1.48929	0.442703	0.505821	0.999089	Phldb1
20619	-0.167093	4.794	0.442535	0.505902	0.999089	Snap23
209462	-0.272422	1.564	0.442128	0.506097	0.999089	Hace1
67236	-0.226921	3.82985	0.442124	0.506099	0.999089	Cinp
71910	0.20435	3.7849	0.442045	0.506137	0.999089	Plpp5
12831	0.25879	2.27811	0.442014	0.506152	0.999089	Col5a1
17067	0.838662	-0.816168	0.441971	0.506173	0.999089	Ly6c1
11833	0.196682	7.03408	0.441938	0.506188	0.999089	Aqp8
14218	-0.254553	4.90802	0.441815	0.506248	0.999089	Sh3pxd2a
238722	0.39083	1.02763	0.441812	0.506249	0.999089	Zfp72
72587	-0.176535	3.83229	0.441693	0.506307	0.999089	Pan3
72886	0.273136	1.93829	0.441666	0.506319	0.999089	Yju2
72058	0.194114	5.02101	0.441326	0.506483	0.999089	Igsf5
69752	0.232634	2.67641	0.441109	0.506588	0.999089	Zfp511
13494	0.150289	5.39023	0.441059	0.506612	0.999089	Drg1
22271	0.445955	-0.10544	0.441047	0.506618	0.999089	Upp1
19889	-0.246934	2.88009	0.440938	0.50667	0.999089	Rp2
72273	0.580606	-1.14637	0.440621	0.506823	0.999089	Smim24
69487	-0.250069	2.76638	0.440435	0.506913	0.999089	Ndufaf5
244646	-0.781923	-0.670988	0.440225	0.507014	0.999089	Pkd1l3
77744	-0.501332	-0.158381	0.440204	0.507024	0.999089	Bora
75202	-0.524331	-0.00568281	0.440099	0.507075	0.999089	Spaca6
68734	-0.147544	5.36498	0.439994	0.507125	0.999089	Ppp4r3a
68999	0.310795	1.49176	0.439907	0.507167	0.999089	Anapc10
109263	0.224189	3.89204	0.43983	0.507204	0.999089	Rlf
231327	-0.164551	4.09492	0.439784	0.507226	0.999089	Ppat
100040029	0.495011	-1.04912	0.439728	0.507254	0.999089	Gm10232
67767	0.163794	4.31026	0.439494	0.507367	0.999089	Jagn1
13132	0.199405	3.3325	0.439437	0.507394	0.999089	Dab2
16162	0.512971	0.00872486	0.439405	0.50741	0.999089	Il12rb2
66714	-0.297952	2.56532	0.439231	0.507494	0.999089	4921524J17Rik
12737	0.230511	6.99046	0.438593	0.507802	0.999089	Cldn1
22690	0.5712	-0.271628	0.438512	0.507842	0.999089	Zfp28
319613	-0.788495	-1.97834	0.438376	0.507907	0.999089	Sybu
71667	0.18009	5.74948	0.438121	0.508031	0.999089	Tmem248
66056	0.185142	3.43019	0.438081	0.50805	0.999089	Zfp524
100317	-0.279049	3.72733	0.437887	0.508144	0.999089	AU040320
81702	-0.143055	5.52111	0.43784	0.508167	0.999089	Ankrd17
18655	0.166458	8.14006	0.43775	0.50821	0.999089	Pgk1
73288	-0.211451	3.29235	0.437726	0.508222	0.999089	Vps50
100129	0.809133	-0.478352	0.437249	0.508453	0.999089	Gpr153
20163	0.17582	4.43917	0.437139	0.508507	0.999089	Rsu1
70423	0.244787	1.96782	0.437114	0.508519	0.999089	Tspan15
12934	0.306505	1.25747	0.436847	0.508648	0.999089	Dpysl2
21898	-0.40179	-0.0111049	0.436594	0.508771	0.999089	Tlr4
226418	-0.367723	2.45646	0.436386	0.508872	0.999089	Yod1
53332	0.177768	4.90281	0.436325	0.508902	0.999089	Mtmr1
67770	0.236085	2.32923	0.43595	0.509084	0.999089	Caap1
110253	-0.185249	3.65085	0.435918	0.509099	0.999089	Triobp
66300	0.419994	1.25519	0.4359	0.509108	0.999089	Inafm1
24010	0.160402	6.06192	0.435484	0.50931	0.999089	Ik
68214	-0.577954	-1.34359	0.435483	0.509311	0.999089	Gsto2
269336	0.215699	2.36094	0.435466	0.509319	0.999089	Ccdc32
67758	0.183084	8.95704	0.435066	0.509513	0.999089	Aadac
57321	0.19696	3.48725	0.435032	0.50953	0.999089	Terf2ip
329777	0.151077	5.43801	0.434964	0.509563	0.999089	Pigk
214579	0.148496	5.49167	0.43476	0.509663	0.999089	Aldh5a1
218341	-0.23564	3.16313	0.434703	0.50969	0.999089	Rfesd
23994	0.160608	7.03371	0.434535	0.509772	0.999089	Dazap2
225659	-0.24306	2.3975	0.434454	0.509812	0.999089	Cep76
78394	0.199611	4.37219	0.434203	0.509934	0.999089	Ddx52
319583	0.249198	2.26817	0.434173	0.509948	0.999089	Lig4
75763	0.20121	3.46088	0.433806	0.510127	0.999089	Dcaf17
226101	-0.604125	0.441289	0.433161	0.510442	0.999089	Myof
74330	-0.165536	4.50298	0.433033	0.510505	0.999089	Dnajc14
213753	-0.268042	5.39993	0.432767	0.510634	0.999089	Zfp598
66960	0.186277	5.19501	0.432681	0.510676	0.999089	Mindy3
70508	-0.200495	3.03927	0.432665	0.510684	0.999089	Bbx
20729	-0.139911	5.7219	0.432538	0.510746	0.999089	Spin1
30841	0.329721	2.79722	0.432302	0.510862	0.999089	Kdm2b
68644	0.279957	2.49382	0.432301	0.510862	0.999089	Abhd14a
13560	0.25194	2.55565	0.432048	0.510986	0.999089	E4f1
107971	-0.461339	0.613202	0.431906	0.511055	0.999089	Frs3
69368	-0.210765	3.7162	0.431798	0.511108	0.999089	Wdfy1
67851	0.180648	4.20933	0.431721	0.511146	0.999089	Mtres1
71756	-0.200704	8.16669	0.431653	0.511179	0.999089	Cpn2
66923	0.15946	4.86135	0.43164	0.511186	0.999089	Pbrm1
108899	-0.327802	1.11369	0.430852	0.511571	0.999089	2700081O15Rik
224273	-0.253078	2.44429	0.43061	0.51169	0.999089	Crybg3
140780	-0.241629	2.2299	0.430581	0.511704	0.999089	Bmp2k
67695	0.272878	1.5547	0.430485	0.511751	0.999089	Ost4
100226	0.19305	4.27746	0.429881	0.512048	0.999089	Stx12
69379	-0.166287	8.67067	0.429726	0.512123	0.999089	C8g
242253	1.24639	-1.57138	0.429708	0.512132	0.999089	Wdr63
68303	0.168931	4.88606	0.429643	0.512164	0.999089	Fam114a1
74735	-0.250399	3.65305	0.429504	0.512232	0.999089	Trim14
21379	-0.146633	5.31962	0.429016	0.512472	0.999089	Tbrg4
217473	0.227665	2.951	0.428816	0.512571	0.999089	Ankmy2
75424	0.373061	1.01498	0.428764	0.512596	0.999089	Zfp820
68512	0.185256	4.23868	0.428738	0.512609	0.999089	Tomm5
68708	-0.458454	0.65083	0.428681	0.512637	0.999089	Rabl2
213056	-0.162461	3.97102	0.428428	0.512761	0.999089	Fam126b
240185	0.286409	2.86894	0.428272	0.512838	0.999089	Jcad
26569	-0.179396	5.09288	0.428253	0.512848	0.999089	Slc27a4
71989	-0.239326	3.04976	0.428177	0.512885	0.999089	Rpusd4
106840	-0.168904	4.80678	0.427925	0.513009	0.999089	Unc119b
14447	-0.400615	0.687825	0.427697	0.513121	0.999089	Gapdhs
99650	0.177645	4.83769	0.427496	0.51322	0.999089	4933434E20Rik
69930	-0.206064	2.84708	0.427426	0.513254	0.999089	Zfp715
241494	-0.219168	3.67141	0.427171	0.513381	0.999089	Zfp385b
319476	-0.415169	1.6056	0.427115	0.513408	0.999089	Lrtm1
20466	-0.160474	4.03426	0.426864	0.513532	0.999089	Sin3a
268936	-0.372811	4.19446	0.426748	0.513589	0.999089	Brpf3
110323	0.185655	7.74423	0.426273	0.513823	0.999089	Cox6b1
20975	-0.308308	3.61199	0.426264	0.513828	0.999089	Synj2
217692	-0.294703	4.25281	0.426083	0.513917	0.999089	Sipa1l1
81910	0.208712	8.33946	0.425978	0.513969	0.999089	Rrbp1
117147	0.161082	8.87422	0.425765	0.514074	0.999089	Acsm1
381067	0.30998	2.12236	0.425733	0.51409	0.999089	Zfp229
19885	0.149988	5.11457	0.425509	0.514201	0.999089	Rorc
353156	0.194069	3.06725	0.42538	0.514265	0.999089	Egfl7
73683	-0.252973	2.35781	0.425296	0.514306	0.999089	Atg16l2
74455	0.280599	1.29258	0.425111	0.514398	0.999089	Nsun6
13185	0.161316	4.10006	0.424903	0.5145	0.999089	Vps26c
56382	0.170573	5.63935	0.424885	0.514509	0.999089	Rab9
327957	-0.708557	-0.722903	0.42478	0.514561	0.999089	Scimp
317717	0.176599	4.12014	0.424749	0.514577	0.999089	Sec22a
338362	-0.514323	-0.769014	0.424556	0.514673	0.999089	Ust
14677	0.610342	-0.922646	0.424494	0.514703	0.999089	Gnai1
226823	-0.220731	3.4055	0.424429	0.514735	0.999089	Kctd3
22701	-0.345355	0.790331	0.424226	0.514836	0.999089	Zfp41
80884	0.237296	2.61193	0.424037	0.51493	0.999089	Maged2
17771	0.386039	-0.0796707	0.423751	0.515071	0.999089	Tesmin
15006	0.426551	1.62678	0.42374	0.515077	0.999089	H2-Q1
70300	0.260515	2.71281	0.423651	0.515121	0.999089	Fuz
54375	-0.153041	6.16404	0.42345	0.51522	0.999089	Azin1
207785	-0.417432	1.1901	0.423367	0.515262	0.999089	Csrnp2
24075	0.157705	5.93928	0.423267	0.515311	0.999089	Taf10
14815	-0.155228	6.11058	0.422973	0.515457	0.999089	Nr3c1
230784	-0.414617	2.58183	0.422795	0.515546	0.999089	Sesn2
26409	-0.146421	5.30478	0.422768	0.515559	0.999089	Map3k7
17995	0.142291	7.38902	0.422508	0.515688	0.999089	Ndufv1
22139	0.173309	12.9432	0.422382	0.515751	0.999089	Ttr
104099	-0.189914	3.13436	0.422047	0.515917	0.999089	Itga9
66230	0.182579	4.53433	0.422025	0.515928	0.999089	Mrps28
68943	0.204573	7.49045	0.422016	0.515933	0.999089	Pink1
73363	0.678048	-0.389113	0.421964	0.515959	0.999089	1700056E22Rik
629059	0.2318	2.18302	0.421637	0.516121	0.999089	Fam124a
17087	-0.314889	1.2593	0.421563	0.516158	0.999089	Ly96
53376	0.828808	2.49453	0.42143	0.516224	0.999089	Usp2
235459	0.172207	4.4885	0.421285	0.516296	0.999089	Gtf2a2
27984	-0.263395	4.62429	0.421019	0.516429	0.999089	Efhd2
30941	-0.255154	3.3096	0.420761	0.516557	0.999089	Usp21
104479	-0.167662	4.52534	0.420692	0.516592	0.999089	Ccdc117
14121	0.148043	9.54685	0.420621	0.516627	0.999089	Fbp1
66961	0.255711	6.71146	0.420511	0.516682	0.999089	Neat1
21885	0.199772	5.84083	0.420497	0.516689	0.999089	Tle1
15931	0.162412	3.64527	0.420153	0.516861	0.999089	Ids
56873	0.216384	2.33589	0.419955	0.516959	0.999089	Lmbr1
217344	-0.250995	2.58091	0.419935	0.51697	0.999089	Rhbdf2
11863	-0.170691	4.18743	0.419872	0.517001	0.999089	Arnt
69227	0.170698	7.42668	0.419664	0.517105	0.999089	Selenot
215351	-0.145137	5.04473	0.419599	0.517137	0.999089	Senp6
76483	-0.147247	5.44757	0.419588	0.517143	0.999089	Lmf1
76516	-0.303194	1.70948	0.419583	0.517145	0.999089	2010001A14Rik
79555	-0.14888	6.67379	0.419563	0.517155	0.999089	BC005537
665189	0.304971	2.17221	0.419364	0.517255	0.999089	Gm7536
16568	-0.304033	1.8762	0.419205	0.517334	0.999089	Kif3a
26903	0.276881	1.40429	0.419184	0.517345	0.999089	Dysf
72175	0.204525	3.72309	0.419077	0.517398	0.999089	Mfsd8
320473	-0.211429	3.61009	0.418962	0.517456	0.999089	Heatr5b
54381	0.159631	5.86841	0.418855	0.517509	0.999089	Cpq
76974	0.157878	7.79303	0.418816	0.517528	0.999089	Urah
215474	-0.320139	2.57518	0.41872	0.517576	0.999089	Sec22c
67495	0.16075	4.807	0.418581	0.517646	0.999089	Tmem167b
384309	0.248308	4.2392	0.418561	0.517656	0.999089	Trim56
230082	-0.294584	4.27578	0.418458	0.517707	0.999089	Nol6
319942	-0.375244	0.139438	0.418034	0.51792	0.999089	A530016L24Rik
57440	0.160341	5.54697	0.417804	0.518035	0.999089	Ehd3
22700	0.377173	0.949833	0.417611	0.518131	0.999089	Zfp40
230088	-0.270889	3.32285	0.417602	0.518136	0.999089	Fam214b
21803	0.210253	2.43384	0.41725	0.518312	0.999089	Tgfb1
66253	-0.204606	3.11957	0.417228	0.518324	0.999089	Aig1
16562	-0.268029	7.39344	0.417178	0.518349	0.999089	Kif1c
15463	-0.173341	3.66525	0.417149	0.518363	0.999089	Agfg1
27103	-0.259927	2.99037	0.417103	0.518386	0.999089	Eif2ak4
228071	0.426916	0.884718	0.417085	0.518395	0.999089	Sestd1
67391	-0.328242	2.07612	0.417007	0.518434	0.999089	Fundc2
382253	-0.366937	0.686092	0.416456	0.518711	0.999089	Cdkl5
107392	0.161423	4.25144	0.416375	0.518752	0.999089	Brms1
11796	-0.209839	3.48356	0.415775	0.519053	0.999089	Birc3
15201	0.560947	0.174922	0.415631	0.519125	0.999089	Hells
19099	0.414596	0.213925	0.415367	0.519258	0.999089	Mapk8ip1
71957	-0.170718	3.95436	0.415304	0.519289	0.999089	Ints11
60425	0.345698	0.121258	0.41499	0.519448	0.999089	Doc2g
52705	-0.211617	3.75459	0.414807	0.51954	0.999089	Krr1
19123	0.141383	9.13792	0.414773	0.519557	0.999089	Proc
235386	-0.146001	5.89333	0.414739	0.519574	0.999089	Hykk
67048	0.193623	5.29298	0.414471	0.519709	0.999089	Vma21
17777	0.161005	8.35893	0.414444	0.519722	0.999089	Mttp
70790	-0.140756	6.1232	0.414322	0.519784	0.999089	Ubr5
320213	0.204546	3.35147	0.414047	0.519923	0.999089	Senp5
71707	-0.17968	3.99506	0.413891	0.520001	0.999089	Ubiad1
50887	0.181586	5.38681	0.41367	0.520113	0.999089	Hmgn5
72103	0.302258	1.15385	0.41327	0.520314	0.999089	Aplf
58170	0.20318	2.87311	0.413035	0.520433	0.999089	Asic5
234684	-0.286214	1.69401	0.412812	0.520546	0.999089	Lrrc29
11766	-0.281554	2.16501	0.412789	0.520557	0.999089	Ap1g2
78287	-0.182095	3.32996	0.412687	0.520609	0.999089	Rbsn
72662	-0.197	2.99417	0.412668	0.520618	0.999089	Dis3
67242	0.248643	2.01984	0.41243	0.520739	0.999089	Gemin6
239393	-0.281213	1.42737	0.411614	0.521152	0.999089	Lrp12
78832	-0.184881	5.13046	0.411249	0.521336	0.999089	Cacul1
53627	-0.319606	1.19464	0.411149	0.521387	0.999089	Porcn
68043	0.199758	3.13796	0.411122	0.521401	0.999089	Eef1akmt1
12568	0.157444	4.08129	0.411073	0.521426	0.999089	Cdk5
12812	0.28897	1.76027	0.411017	0.521454	0.999089	Coil
66870	0.159158	7.50634	0.410909	0.521509	0.999089	Serbp1
71907	0.292712	3.60288	0.410216	0.52186	0.999089	Serpina9
100040691	0.275398	1.68988	0.410075	0.521931	0.999089	Gm11914
109620	-0.151988	5.49097	0.409949	0.521995	0.999089	Dsp
104831	-0.279387	3.62158	0.409931	0.522005	0.999089	Ptpn23
16579	0.211321	2.28809	0.409834	0.522054	0.999089	Kifap3
241303	0.536417	-0.584809	0.409767	0.522088	0.999089	Fam78a
20529	0.137838	7.5757	0.40967	0.522137	0.999089	Slc31a1
18786	-0.156206	5.44143	0.409275	0.522338	0.999089	Plaa
68401	-0.255209	2.22292	0.409094	0.52243	0.999089	G6pc3
230696	0.17642	5.15398	0.408798	0.52258	0.999089	AU022252
20387	0.424866	0.149641	0.4086	0.522681	0.999089	Sftpa1
105193	0.342085	0.849109	0.408305	0.522831	0.999089	Nhlrc1
223918	-0.194234	3.77447	0.408283	0.522843	0.999089	Spryd3
13619	0.38143	0.259103	0.408022	0.522975	0.999089	Phc1
72612	0.215531	2.72407	0.407963	0.523005	0.999089	Hpf1
319535	0.257636	1.26721	0.40787	0.523052	0.999089	Zfp182
208104	-0.25253	2.2493	0.407826	0.523075	0.999089	Mlxip
230806	0.909408	-0.234565	0.407786	0.523095	0.999089	Crybg2
20090	0.212855	6.83752	0.407605	0.523188	0.999089	Rps29
67120	-0.166295	4.52205	0.407493	0.523245	0.999089	Ttc14
23881	0.193478	4.56047	0.407356	0.523315	0.999089	G3bp2
319719	-0.207337	2.94523	0.4073	0.523343	0.999089	Simc1
55988	-0.174571	3.26001	0.407269	0.523359	0.999089	Snx12
216156	0.140796	6.0091	0.407245	0.523371	0.999089	Wdr18
67016	-0.277168	4.54199	0.407242	0.523373	0.999089	Tbc1d2b
101700	-0.275499	1.77265	0.407153	0.523418	0.999089	Trim68
227157	0.446065	0.62631	0.407065	0.523463	0.999089	Mpp4
78251	-0.692704	-0.510464	0.407017	0.523488	0.999089	Zfp712
233724	0.193275	4.56091	0.406983	0.523505	0.999089	Tmem41b
16367	-0.273936	2.90073	0.406957	0.523518	0.999089	Irs1
99683	-0.210166	3.86388	0.406807	0.523595	0.999089	Sec24b
94246	-0.207144	4.10196	0.406746	0.523626	0.999089	Arid4b
18582	-0.229613	2.32445	0.406698	0.52365	0.999089	Pde6d
230700	-0.200904	3.02059	0.406695	0.523652	0.999089	Foxj3
12566	0.185301	3.07955	0.406559	0.523721	0.999089	Cdk2
66397	0.179318	7.68003	0.406533	0.523735	0.999089	Sar1b
50527	-0.210115	3.91369	0.406333	0.523836	0.999089	Ero1a
70465	0.157356	4.32793	0.406196	0.523907	0.999089	Wdr77
71984	-0.17086	3.5406	0.406063	0.523975	0.999089	Sars2
229543	-0.199894	4.66861	0.405945	0.524035	0.999089	Ints3
68031	-0.203885	3.87883	0.405906	0.524055	0.999089	Rnf146
66177	0.18319	5.47657	0.405819	0.524099	0.999089	Ubl5
69608	-0.211673	5.70914	0.405759	0.52413	0.999089	Sec24d
381695	0.176649	4.8372	0.405635	0.524194	0.999089	N4bp2l2
53897	-0.806998	-2.23831	0.405527	0.524249	0.999089	Gal3st1
72341	0.253963	2.19759	0.405501	0.524262	0.999089	Elp6
68801	0.241162	9.25473	0.405398	0.524315	0.999089	Elovl5
20103	0.179565	7.94917	0.405039	0.524498	0.999089	Rps5
76901	0.296676	2.51483	0.404991	0.524523	0.999089	Jade2
115489150	0.586806	-0.443266	0.404902	0.524568	0.999089	Gm14681
11534	0.193012	9.24682	0.404792	0.524625	0.999089	Adk
20135	0.365789	1.07623	0.404338	0.524857	0.999089	Rrm2
381126	-0.220036	3.74512	0.404253	0.524901	0.999089	Garem1
56484	-0.256384	4.9986	0.404136	0.524961	0.999089	Foxo3
76251	-0.229607	3.39616	0.404092	0.524984	0.999089	Ercc6l2
245020	0.621202	-0.977178	0.404049	0.525005	0.999089	Slc35g2
14950	0.152619	6.96433	0.403919	0.525072	0.999089	H13
16201	-0.20799	3.49861	0.403656	0.525207	0.999089	Ilf3
52696	0.158155	5.91778	0.403509	0.525282	0.999089	Zwint
231042	-0.263528	2.04038	0.403408	0.525334	0.999089	Nupl2
14060	0.171992	7.76001	0.403385	0.525346	0.999089	F13b
73668	-0.542842	1.03585	0.403324	0.525378	0.999089	Ttc21b
15499	-0.226918	3.42476	0.403088	0.525499	0.999089	Hsf1
71929	0.163191	5.24703	0.402801	0.525646	0.999089	Tmem123
171284	0.174527	7.14015	0.402605	0.525747	0.999089	Timd2
226154	0.250662	2.55144	0.402366	0.52587	0.999089	Lzts2
66471	0.173794	4.33548	0.402063	0.526026	0.999089	Anp32e
103149	0.137456	8.26379	0.401945	0.526086	0.999089	Upb1
240215	0.749909	-1.11966	0.401883	0.526119	0.999089	Slc4a9
110265	0.140349	7.12495	0.401836	0.526143	0.999089	Msra
223332	-0.506681	-0.854844	0.401621	0.526253	0.999089	Ranbp3l
19090	0.198799	3.47644	0.401371	0.526382	0.999089	Prkdc
83382	0.313319	1.10426	0.401135	0.526504	0.999089	Siglece
219158	-0.21395	3.85334	0.401051	0.526547	0.999089	Ccar2
71445	-0.245818	1.75494	0.400931	0.526609	0.999089	5530601H04Rik
18035	-0.254716	5.31345	0.400824	0.526664	0.999089	Nfkbia
67610	0.151967	4.21458	0.400714	0.526721	0.999089	Rspry1
218989	0.17272	3.73976	0.400714	0.526721	0.999089	Tmem260
74519	-0.21766	3.23896	0.400666	0.526746	0.999089	Cyp2j9
217718	-0.199415	5.25567	0.400196	0.526988	0.999089	Nek9
19046	0.162993	6.54152	0.400108	0.527033	0.999089	Ppp1cb
246177	-0.484788	-0.328499	0.400065	0.527056	0.999089	Myo1g
75731	0.164146	4.76402	0.399929	0.527126	0.999089	Idnk
225523	-0.187026	3.65456	0.399927	0.527127	0.999089	Cep120
74243	0.248456	1.62918	0.399913	0.527134	0.999089	Slx4ip
74191	0.395887	0.903167	0.399644	0.527273	0.999089	P2ry13
320714	-0.14184	5.29755	0.39947	0.527363	0.999089	Trappc11
414101	0.687977	-1.39384	0.39937	0.527415	0.999089	E130317F20Rik
109145	0.205281	3.84717	0.399309	0.527446	0.999089	Gins4
75723	0.223386	3.10724	0.398849	0.527684	0.999089	Amotl1
229681	0.14656	4.6595	0.398402	0.527916	0.999089	St7l
67657	0.164466	4.06099	0.398371	0.527932	0.999089	Rabl3
76044	-0.395856	-0.036039	0.398309	0.527964	0.999089	Ncapg2
218613	-0.162618	3.84591	0.398262	0.527988	0.999089	Mier3
320816	0.247485	3.47974	0.397494	0.528386	0.999089	Ankrd16
14732	-0.151881	6.4906	0.397458	0.528405	0.999089	Gpam
226409	-0.312847	1.21576	0.397127	0.528577	0.999089	Zranb3
69019	0.158883	5.80723	0.39696	0.528664	0.999089	Spcs1
21345	-0.221781	2.67858	0.396824	0.528734	0.999089	Tagln
16582	-0.231721	3.8234	0.396797	0.528748	0.999089	Kifc3
67896	0.215359	2.64958	0.396745	0.528775	0.999089	Ccdc80
66917	0.196144	5.22519	0.396347	0.528982	0.999089	Chordc1
67902	-0.194621	3.18098	0.395913	0.529208	0.999089	Sumf2
13411	-0.422006	-0.469357	0.395602	0.529369	0.999089	Dnah11
69131	-0.195854	3.61014	0.395587	0.529377	0.999089	Cdk12
329260	-0.216292	4.09144	0.394982	0.529692	0.999089	Dennd1b
106025	-0.185242	4.52786	0.394928	0.52972	0.999089	Sharpin
69912	0.266649	1.76633	0.394769	0.529803	0.999089	Nup43
67241	-0.165492	4.32581	0.394488	0.52995	0.999089	Smc6
77521	0.428286	0.902742	0.394363	0.530015	0.999089	Mtus2
22123	-0.216863	6.1011	0.394354	0.530019	0.999089	Psmd3
12793	0.184389	6.02833	0.394217	0.530091	0.999089	Cnih1
232491	-0.277185	2.03071	0.394174	0.530114	0.999089	Pyroxd1
223691	0.16283	6.59047	0.394123	0.53014	0.999089	Eif3l
20649	0.152306	4.69409	0.394072	0.530167	0.999089	Sntb1
56434	-0.280698	1.38033	0.393886	0.530264	0.999089	Tspan3
72320	-0.221172	3.32454	0.393723	0.530349	0.999089	Kifbp
102639115	-0.284417	1.28975	0.393612	0.530407	0.999089	Gm15343
70093	-0.188908	4.75563	0.393472	0.53048	0.999089	Ube2q1
621823	-0.329822	0.606946	0.393031	0.530711	0.999089	Psme2b
66953	-0.547004	0.123579	0.392933	0.530762	0.999089	Cdca7
66661	0.156394	6.68407	0.392781	0.530841	0.999089	Srp72
233189	0.249301	1.9769	0.392605	0.530933	0.999089	Ctu1
66887	0.148511	8.74227	0.392585	0.530944	0.999089	Lonp2
12368	0.150295	4.42146	0.392534	0.53097	0.999089	Casp6
14853	0.562914	0.155365	0.392324	0.53108	0.999089	Gspt2
216080	0.239794	2.75576	0.39227	0.531108	0.999089	Ube2d1
237320	0.140843	8.32035	0.392207	0.531142	0.999089	Aldh8a1
234854	0.163701	4.41419	0.392199	0.531146	0.999089	Cdk10
109032	-0.477332	-0.13891	0.392169	0.531161	0.999089	Sp110
11964	-0.189413	5.35233	0.392078	0.531209	0.999089	Atp6v1a
13017	0.371653	0.123475	0.391918	0.531293	0.999089	Ctbp2
60599	0.239612	6.53034	0.391712	0.531401	0.999089	Trp53inp1
20603	0.248983	2.3944	0.391688	0.531414	0.999089	Sms
12482	-0.678997	-1.83664	0.391651	0.531433	0.999089	Ms4a1
100198	-0.220506	8.35171	0.39154	0.531491	0.999089	H6pd
16413	0.20536	3.6004	0.391529	0.531497	0.999089	Itgb1bp1
54394	0.204126	3.01367	0.391529	0.531497	0.999089	Crlf3
17126	-0.158948	3.6908	0.391269	0.531633	0.999089	Smad2
11658	0.139732	5.52227	0.391187	0.531676	0.999089	Alcam
67623	-0.184635	5.37017	0.391055	0.531745	0.999089	Tm7sf3
14791	0.145625	5.39812	0.390742	0.531909	0.999089	Emg1
107568	0.164444	6.33663	0.390686	0.531939	0.999089	Wwp1
51960	0.271651	2.07398	0.390565	0.532003	0.999089	Kctd18
14680	0.327046	1.1992	0.390286	0.532149	0.999089	Gnal
21677	-0.546396	-0.598245	0.390008	0.532295	0.999089	Tead2
338359	-0.186448	3.85187	0.389908	0.532348	0.999089	Supv3l1
70207	0.158359	4.1225	0.389612	0.532503	0.999089	Taco1
212114	-0.21484	3.60939	0.389583	0.532519	0.999089	Nhlrc3
69408	0.296967	1.15907	0.389558	0.532532	0.999089	Dnajc17
210148	0.165296	3.58829	0.389479	0.532573	0.999089	Slc30a6
110052	-0.141134	4.97466	0.389342	0.532646	0.999089	Dek
102448	-0.217873	6.52362	0.389298	0.532668	0.999089	Xylb
70294	-0.286958	4.12932	0.389163	0.532739	0.999089	Rnf126
19334	-0.170741	4.37226	0.389035	0.532807	0.999089	Rab22a
103220	0.297155	1.19339	0.388897	0.53288	0.999089	Ttc41
234671	-0.16707	4.68117	0.388853	0.532903	0.999089	Ces2c
12161	-0.293888	1.18784	0.388615	0.533028	0.999089	Bmp6
18221	0.141284	5.9731	0.388366	0.53316	0.999089	Nudc
224092	0.169432	4.51992	0.388158	0.533269	0.999089	Lsg1
68180	0.194286	5.91233	0.38802	0.533342	0.999089	Hyi
71983	0.22668	2.50401	0.387865	0.533424	0.999089	Tmco6
676527	0.48758	1.00382	0.387805	0.533455	0.999089	Gm12248
319670	-0.244656	1.78215	0.387686	0.533518	0.999089	Eml5
67429	0.224621	4.07529	0.387633	0.533546	0.999089	Nudcd1
22033	0.269597	1.40251	0.387615	0.533556	0.999089	Traf5
74142	-0.183988	6.96498	0.387528	0.533602	0.999089	Lonp1
233833	-0.16257	5.13463	0.387475	0.53363	0.999089	Tnrc6a
68744	-0.217056	4.13545	0.387355	0.533693	0.999089	Zfp740
114601	0.227749	2.40251	0.387299	0.533723	0.999089	Ehbp1l1
108837	0.144693	5.61277	0.387189	0.533781	0.999089	Ibtk
72572	-0.234678	2.38277	0.387166	0.533793	0.999089	Spats2
81601	-0.263084	2.54293	0.387128	0.533813	0.999089	Kat5
56693	-0.239866	2.60935	0.386904	0.533931	0.999089	Crtap
67225	-0.219402	3.21735	0.3867	0.534039	0.999089	Rnpc3
56626	-0.188135	2.90447	0.386624	0.534079	0.999089	Poll
270084	-0.541341	0.152611	0.386183	0.534313	0.999089	Lpcat2
69860	0.150339	4.47886	0.386127	0.534342	0.999089	Eif1ad
26456	-0.244959	7.98989	0.386067	0.534374	0.999089	Sema4g
16206	-0.174075	4.37748	0.386019	0.534399	0.999089	Lrig1
226519	0.185967	3.66163	0.385691	0.534573	0.999089	Lamc1
74257	-0.487711	0.165533	0.385655	0.534592	0.999089	Tspan17
66403	-0.191696	2.83385	0.385554	0.534646	0.999089	Asf1a
18034	-0.259808	2.12471	0.385329	0.534765	0.999089	Nfkb2
102339	-0.136088	5.66035	0.385208	0.534829	0.999089	Cog4
227580	-0.474255	-0.604534	0.385187	0.53484	0.999089	C1ql3
68955	0.396423	1.64888	0.38475	0.535072	0.999089	Srrm4
73182	0.311002	2.17488	0.384731	0.535082	0.999089	Pear1
72949	-0.142047	4.56081	0.384545	0.535181	0.999089	Ccnt2
78781	-0.138077	5.4197	0.384468	0.535222	0.999089	Zc3hav1
19079	0.166193	4.15922	0.384345	0.535287	0.999089	Prkab1
27784	0.20382	4.14468	0.384222	0.535352	0.999089	Commd8
72061	0.187674	3.43767	0.384181	0.535374	0.999089	Aopep
15248	-0.449554	0.700081	0.384088	0.535424	0.999089	Hic1
226861	-0.512301	-0.264076	0.384036	0.535451	0.999089	Hhat
14313	0.364748	0.823068	0.384	0.53547	0.999089	Fst
193796	-0.224921	3.60155	0.383471	0.535751	0.999089	Kdm4b
66101	-0.219478	2.80548	0.383461	0.535757	0.999089	Ppih
19704	-0.267284	5.31695	0.383434	0.535771	0.999089	Upf1
72772	0.150508	3.83473	0.383419	0.535779	0.999089	Rint1
68611	0.145025	5.57673	0.382961	0.536023	0.999089	Mrpl28
23837	0.168982	5.52604	0.382834	0.536091	0.999089	Cfdp1
245007	-0.17082	3.97163	0.382806	0.536106	0.999089	Zbtb38
78658	0.170671	3.09288	0.382605	0.536212	0.999089	Ncapd3
245240	-0.671933	-0.886023	0.382513	0.536261	0.999089	9930111J21Rik2
17857	0.315464	0.159427	0.382393	0.536325	0.999089	Mx1
63959	-0.202617	6.90227	0.382103	0.53648	0.999089	Slc29a1
64424	0.236521	2.62212	0.381969	0.536551	0.999089	Polr1e
15980	-0.159638	3.93632	0.381723	0.536682	0.999089	Ifngr2
18114	0.131105	6.11964	0.381478	0.536813	0.999089	Rrp1
70470	-0.142072	4.57721	0.381378	0.536866	0.999089	Rprd1b
229780	0.292324	1.17701	0.381233	0.536944	0.999089	Trmt13
100039008	-0.205742	4.18415	0.381202	0.53696	0.999089	Mup10
231380	0.215046	2.93506	0.38103	0.537052	0.999089	Uba6
11416	0.152401	5.83614	0.380835	0.537157	0.999089	Slc33a1
236511	-0.223784	4.4553	0.380666	0.537247	0.999089	Ago1
104349	0.25648	2.01702	0.380421	0.537378	0.999089	Zfp119a
67224	0.150528	4.08431	0.380239	0.537475	0.999089	Med29
20568	-1.13954	0.867857	0.380217	0.537487	0.999089	Slpi
338351	0.26886	1.86254	0.380213	0.537489	0.999089	Akap17b
17158	-0.156308	6.88634	0.380208	0.537492	0.999089	Man2a1
227624	-0.170829	4.30068	0.380098	0.537551	0.999089	Rabl6
17304	-0.228249	2.88859	0.379958	0.537626	0.999089	Mfge8
216965	-0.143461	5.0308	0.379869	0.537673	0.999089	Taok1
66355	-0.570955	-0.496045	0.379719	0.537753	0.999089	Gmpr
14423	0.142403	5.70326	0.379323	0.537966	0.999089	Galnt1
20211	-0.175327	8.40284	0.379241	0.53801	0.999089	Saa4
66730	0.420763	0.219876	0.379199	0.538032	0.999089	4921531C22Rik
17762	-0.351201	0.581422	0.379113	0.538078	0.999089	Mapt
244631	-0.146089	4.89532	0.378613	0.538346	0.999089	Pskh1
329251	-0.261491	2.13241	0.378561	0.538374	0.999089	Ppp1r12b
76073	-0.249875	1.93735	0.378551	0.53838	0.999089	Pcgf5
77590	0.186735	2.94025	0.378469	0.538424	0.999089	Chst15
14466	-0.14739	4.51267	0.37836	0.538482	0.999089	Gba
76527	0.496185	0.0234023	0.37828	0.538525	0.999089	Il34
269604	-0.435153	0.787307	0.378228	0.538553	0.999089	Gpr157
52004	-0.142286	5.01139	0.378111	0.538616	0.999089	Cdk2ap2
235315	-0.212837	3.25787	0.378058	0.538644	0.999089	Rnf214
26406	-0.251163	3.17549	0.378035	0.538657	0.999089	Map3k3
77407	-0.182343	3.6307	0.377936	0.53871	0.999089	Rab35
56417	-0.219538	3.89561	0.377765	0.538802	0.999089	Adar
11486	-0.416629	0.598041	0.377662	0.538857	0.999089	Ada
217379	0.144585	4.47266	0.377514	0.538937	0.999089	Ubxn2a
16410	-0.16463	4.16757	0.37729	0.539057	0.999089	Itgav
14600	0.162499	9.25693	0.377092	0.539163	0.999089	Ghr
67707	0.156839	5.16331	0.376982	0.539223	0.999089	Mrpl24
67974	0.132643	5.58783	0.376646	0.539404	0.999089	Ccny
224523	0.471784	-0.688329	0.376573	0.539443	0.999089	4732491K20Rik
225288	-0.504755	-0.24012	0.376508	0.539478	0.999089	Fhod3
226539	0.163433	4.00948	0.376318	0.53958	0.999089	Dars2
12125	-0.308118	1.94033	0.376108	0.539694	0.999089	Bcl2l11
215280	-0.274326	1.54097	0.376028	0.539737	0.999089	Wipf1
11947	0.137518	10.4036	0.376019	0.539742	0.999089	Atp5b
269181	0.43781	-1.15454	0.376003	0.53975	0.999089	Mgat4a
16551	-0.526414	0.158976	0.375973	0.539767	0.999089	Kif11
19326	0.135827	5.5043	0.375514	0.540014	0.999089	Rab11b
69809	0.296421	1.27542	0.375443	0.540052	0.999089	1810046K07Rik
66277	-0.247569	7.57682	0.375353	0.540101	0.999089	Klf15
67728	-0.259789	1.51783	0.375091	0.540242	0.999089	Dph2
24069	-0.333983	1.47727	0.375034	0.540273	0.999089	Sufu
58992	-0.241174	8.04486	0.374981	0.540302	0.999089	F12
66361	0.201355	3.65306	0.374851	0.540372	0.999089	Zfand1
67773	0.163962	4.04317	0.374691	0.540458	0.999089	Kat8
13196	-0.202738	3.08927	0.374466	0.54058	0.999089	Asap1
21428	0.146648	4.80683	0.374186	0.540731	0.999089	Mlx
59022	0.140177	7.27809	0.373935	0.540867	0.999089	Edf1
545156	-0.177249	4.57546	0.373916	0.540877	0.999089	Kalrn
66411	-0.23613	4.40594	0.373883	0.540895	0.999089	Tbcb
66375	0.202961	4.65574	0.373634	0.54103	0.999089	Dhrs7
12571	-0.237618	1.88161	0.373608	0.541044	0.999089	Cdk6
20657	0.188695	4.48261	0.373448	0.541131	0.999089	Sod3
12260	-0.227945	4.7631	0.373191	0.54127	0.999089	C1qb
29810	-0.243807	4.56553	0.373097	0.541321	0.999089	Bag3
77832	0.411757	0.548644	0.373023	0.541361	0.999089	Tchp
330050	0.218986	2.89289	0.372784	0.541491	0.999089	Fam185a
13445	0.186764	4.49282	0.372463	0.541665	0.999089	Cdk2ap1
15170	0.183825	3.84009	0.372437	0.541679	0.999089	Ptpn6
57432	0.286462	1.39601	0.372427	0.541684	0.999089	Zc3h8
16362	-0.189614	3.87343	0.372339	0.541732	0.999089	Irf1
67680	0.150526	7.88832	0.372177	0.54182	0.999089	Sdhb
56734	-0.483725	-0.625903	0.371735	0.54206	0.999089	Tulp2
68614	-0.136518	4.70695	0.371725	0.542065	0.999089	Letmd1
56456	-0.174393	3.67977	0.37165	0.542106	0.999089	Actl6a
70248	-0.210886	4.98305	0.371601	0.542133	0.999089	Dazap1
16997	-0.549785	-0.363689	0.371051	0.542432	0.999089	Ltbp2
17129	-0.152726	4.33321	0.3709	0.542514	0.999089	Smad5
319236	-0.201745	3.55347	0.370874	0.542528	0.999089	Trim12c
360013	-0.242811	6.19569	0.37087	0.542531	0.999089	Myo18a
101358	-0.221821	2.99573	0.370783	0.542578	0.999089	Fbxl14
20517	0.145472	8.46458	0.370777	0.542581	0.999089	Slc22a1
69188	-0.214403	4.01274	0.370605	0.542675	0.999089	Kmt2e
16549	-0.224544	4.90653	0.370561	0.542699	0.999089	Khsrp
110826	0.144738	8.25382	0.370467	0.54275	0.999089	Etfb
432466	-0.226665	3.42277	0.370311	0.542835	0.999089	Gm5424
110816	-0.167961	3.67732	0.370304	0.542839	0.999089	Pwp2
100628593	-0.353168	2.0547	0.370232	0.542878	0.999089	Mir5125
234825	-0.230268	3.37518	0.370166	0.542914	0.999089	Klhdc4
12955	-0.318703	1.85888	0.370134	0.542931	0.999089	Cryab
67019	0.21685	2.984	0.370074	0.542964	0.999089	Actr6
68082	0.291319	1.20945	0.3698	0.543113	0.999089	Dusp19
328232	-0.422795	0.852089	0.369512	0.54327	0.999089	Gfod1
237926	0.261705	2.30593	0.369481	0.543287	0.999089	Rsad1
216558	0.143761	8.1172	0.369448	0.543305	0.999089	Ugp2
15353	-0.197158	4.51463	0.36938	0.543342	0.999089	Hmg20b
13496	-0.503694	-0.854319	0.369356	0.543356	0.999089	Arid3a
226641	-0.144477	5.82307	0.368533	0.543805	0.999089	Atf6
60441	-0.13407	6.25382	0.368353	0.543903	0.999089	Mrpl38
102641305	0.628456	-0.714808	0.368306	0.543929	0.999089	Gm16061
71198	0.244482	2.23042	0.368229	0.543971	0.999089	Otud1
233168	0.251121	3.32879	0.368222	0.543975	0.999089	AI987944
219103	0.27332	1.36785	0.368193	0.543991	0.999089	Cenpj
223690	-0.181981	3.25593	0.368157	0.54401	0.999089	Ankrd54
57875	0.365424	7.26526	0.367749	0.544234	0.999089	Angptl4
59052	0.140547	4.90054	0.367545	0.544345	0.999089	Mettl9
23794	-0.353741	1.051	0.367485	0.544378	0.999089	Adamts5
21390	0.950848	-0.555178	0.367227	0.544519	0.999089	Tbxa2r
68352	0.130028	6.87138	0.366877	0.544712	0.999089	Aspdh
12175	0.1419	5.1252	0.366844	0.544729	0.999089	Bnip2
232879	0.313935	1.92481	0.366625	0.54485	0.999089	Zbtb45
214899	-0.144395	4.42489	0.36656	0.544885	0.999089	Kdm5a
65246	-0.152603	5.21334	0.366421	0.544961	0.999089	Xpo7
98417	-0.209722	3.1805	0.366242	0.54506	0.999089	Cnih4
66059	0.180101	5.90063	0.366127	0.545123	0.999089	Krtcap2
12328	0.169815	3.98553	0.365875	0.545261	0.999089	Caml
12684	0.166659	4.37095	0.365537	0.545447	0.999089	Cideb
20017	0.242563	3.51974	0.365511	0.545461	0.999089	Polr1b
76804	-0.192334	2.89538	0.365374	0.545537	0.999089	Kdm4c
216527	0.234513	3.89925	0.365339	0.545556	0.999089	Ccm2
625018	-0.587936	6.94104	0.365282	0.545587	0.999089	C4a
68591	-0.133388	6.00845	0.364631	0.545945	0.999089	Mocos
654354	0.254431	3.36897	0.364558	0.545986	0.999089	Glo1-ps
18111	0.468173	0.0674532	0.364406	0.546069	0.999089	Nnat
52009	-0.15618	4.76956	0.363819	0.546393	0.999089	Jpt2
225895	0.344062	1.5896	0.363773	0.546418	0.999089	Taf6l
102866	0.155387	6.12239	0.363709	0.546454	0.999089	Pls3
52055	0.354276	-0.0640055	0.363501	0.546568	0.999089	Rab11fip5
216445	-0.439729	0.213432	0.363324	0.546666	0.999089	Arhgap9
20704	-0.80743	13.2855	0.363167	0.546752	0.999089	Serpina1e
17305	-0.528315	-0.128556	0.363097	0.546791	0.999089	Mfng
211484	-0.380685	0.525545	0.363037	0.546824	0.999089	Tsga10
329509	0.314999	0.653046	0.362938	0.546879	0.999089	1810024B03Rik
330409	-0.16792	3.81077	0.362386	0.547184	0.999089	Cecr2
226757	-0.133742	6.15924	0.36229	0.547237	0.999089	Wdr26
213522	-0.34015	2.8099	0.362266	0.547251	0.999089	Plekhg6
20315	-0.183693	7.6686	0.362155	0.547312	0.999089	Cxcl12
70560	-0.237192	2.25454	0.361845	0.547483	0.999089	Wars2
12013	0.148994	4.56593	0.361653	0.547589	0.999089	Bach1
224792	-0.155413	4.24755	0.361642	0.547595	0.999089	Adgrf5
14461	0.529487	-1.49229	0.361575	0.547633	0.999089	Gata2
230119	-0.187314	3.32768	0.361527	0.547659	0.999089	Zbtb5
260299	-0.410642	1.87849	0.361518	0.547664	0.999089	Cadm4
68275	0.142474	4.59933	0.361502	0.547673	0.999089	Rpa1
17969	-0.332549	0.788042	0.361424	0.547716	0.999089	Ncf1
66302	0.167756	4.735	0.361362	0.547751	0.999089	Rmdn1
219149	-0.312354	0.978715	0.361351	0.547757	0.999089	Xkr6
24061	0.145023	5.89455	0.361159	0.547864	0.999089	Smc1a
11993	0.151569	6.45143	0.361151	0.547868	0.999089	Aup1
269955	0.269626	1.74157	0.361101	0.547896	0.999089	Rccd1
106344	0.333244	0.969847	0.36108	0.547907	0.999089	Rfc4
73212	-0.227467	2.4876	0.361077	0.547909	0.999089	3110082I17Rik
56386	-0.4765	-0.252297	0.360995	0.547954	0.999089	B4galt6
101739	0.1479	4.11393	0.360954	0.547977	0.999089	Psip1
66967	-0.130174	5.14135	0.360443	0.54826	0.999089	Edem3
67178	0.266555	2.09718	0.360159	0.548418	0.999089	Zmat5
76789	0.149618	3.72952	0.36014	0.548429	0.999089	Mzt1
56495	0.134358	5.17488	0.360053	0.548477	0.999089	Get3
115485954	-0.382396	-0.478237	0.36005	0.548478	0.999089	Gm23823
171282	0.215996	3.03819	0.35993	0.548545	0.999089	Acot4
68145	0.215068	2.45188	0.359829	0.548601	0.999089	Etaa1
67387	-0.143089	4.5675	0.3598	0.548618	0.999089	Unc50
22339	-0.182273	6.30479	0.3597	0.548673	0.999089	Vegfa
78830	-0.153835	3.78548	0.359689	0.548679	0.999089	Slc25a12
20229	0.166106	5.34164	0.359511	0.548778	0.999089	Sat1
18616	-0.361654	1.89003	0.359422	0.548828	0.999089	Peg3
212377	-0.388059	0.195911	0.359257	0.548919	0.999089	Mms22l
66594	0.14853	7.02063	0.359201	0.548951	0.999089	Uqcr11
53330	0.194305	3.3373	0.359198	0.548952	0.999089	Vamp4
18208	0.233467	2.88725	0.359155	0.548976	0.999089	Ntn1
110796	-0.21082	3.69883	0.358895	0.549121	0.999089	Tshz1
225182	0.237187	2.37767	0.35888	0.549129	0.999089	Rbbp8
75964	0.167121	5.27148	0.358831	0.549156	0.999089	Trappc8
338337	0.174457	3.80824	0.358722	0.549217	0.999089	Cog3
72982	-0.360903	0.377451	0.358669	0.549246	0.999089	Tmem138
66934	-0.424237	-0.72244	0.35852	0.549329	0.999089	Dsn1
26394	-0.193743	5.28935	0.358284	0.549461	0.999089	Lypla2
60361	-0.541774	-1.57171	0.357262	0.550031	0.999089	Ms4a4b
69747	0.218132	2.87127	0.357219	0.550055	0.999089	Zswim7
109294	0.324962	1.90363	0.357099	0.550122	0.999089	Prex2
26443	-0.138885	6.31245	0.356952	0.550204	0.999089	Psma6
75863	0.205884	3.25792	0.356946	0.550207	0.999089	Clec4g
21847	-0.222688	3.38887	0.356861	0.550255	0.999089	Klf10
103573	0.169016	4.95681	0.356853	0.550259	0.999089	Xpo1
12273	0.400206	-0.140439	0.356359	0.550535	0.999089	C5ar1
244373	-0.14779	4.67325	0.35619	0.55063	0.999089	Erlin2
432486	0.223994	2.53207	0.355834	0.550829	0.999089	Gnptab
382117	0.151679	4.83286	0.355708	0.550899	0.999089	Tcaim
66826	-0.13761	4.73987	0.355476	0.551029	0.999089	Taz
12315	0.149814	5.44091	0.354414	0.551625	0.999089	Calm3
11938	0.213581	7.21298	0.354379	0.551645	0.999089	Atp2a2
73458	0.767519	-2.23077	0.354295	0.551692	0.999089	Aldh3b3
21961	-0.242953	5.71141	0.354213	0.551738	0.999089	Tns1
259301	-0.155294	5.23878	0.354036	0.551837	0.999089	Leap2
13897	-0.179571	8.00155	0.35365	0.552054	0.999089	Ces1e
216578	-0.245939	1.89335	0.353648	0.552056	0.999089	Papolg
383619	-0.434591	-1.07141	0.353631	0.552065	0.999089	Aim2
22117	0.144982	8.02763	0.353566	0.552101	0.999089	Tst
70693	0.133164	5.00285	0.353492	0.552143	0.999089	Adgra3
67797	0.179023	3.62912	0.353432	0.552177	0.999089	Snrnp48
26431	0.167492	3.442	0.35321	0.552301	0.999089	Git2
20922	0.166947	4.67549	0.352998	0.552421	0.999089	Supt4a
16332	-0.249501	4.5319	0.352755	0.552558	0.999089	Inppl1
54160	0.178058	4.9412	0.352672	0.552605	0.999089	Copg2
268822	0.174657	5.21537	0.352407	0.552754	0.999089	Adck5
12340	0.152677	4.53831	0.352338	0.552793	0.999089	Capza1
104348	0.202573	3.23935	0.352234	0.552851	0.999089	Zfp120
17766	0.180248	3.77184	0.352222	0.552858	0.999089	Nudt1
57895	0.286921	1.70486	0.352197	0.552872	0.999089	Ccdc126
68597	-0.475408	0.104717	0.35204	0.552961	0.999089	Ccdc167
69612	-0.158462	4.13626	0.351828	0.55308	0.999089	Kansl2
66448	0.178796	5.44433	0.351802	0.553095	0.999089	Mrpl20
13645	0.392857	-0.591431	0.351636	0.553189	0.999089	Egf
105841	-0.274024	1.34456	0.351458	0.553289	0.999089	Dennd3
67302	0.178969	3.53789	0.351373	0.553337	0.999089	Zc3h13
110172	0.171709	6.01581	0.351302	0.553377	0.999089	Slc35b1
227526	0.404463	-0.387393	0.351176	0.553448	0.999089	Cdnf
68166	0.530378	-0.763632	0.350983	0.553557	0.999089	Spire1
67530	0.170193	6.23982	0.350947	0.553578	0.999089	Uqcrb
67980	-0.387869	0.327908	0.350912	0.553597	0.999089	Gnpda2
226976	-0.226944	4.92276	0.350787	0.553668	0.999089	Kansl3
50868	-0.20044	4.8657	0.350711	0.553711	0.999089	Keap1
109077	0.233514	3.38718	0.350649	0.553746	0.999089	Ints5
14772	0.605128	0.03679	0.350616	0.553765	0.999089	Grk4
20639	0.174144	3.69368	0.349761	0.554249	0.999089	Snrpb2
227298	-0.17027	7.0158	0.349732	0.554265	0.999089	Retreg2
18005	0.319085	1.59657	0.349656	0.554308	0.999089	Nek2
217030	-0.179475	3.69633	0.349549	0.554368	0.999089	Synrg
15388	-0.148913	6.08018	0.34881	0.554788	0.999089	Hnrnpl
268534	-0.161215	4.06655	0.348542	0.55494	0.999089	Sntg2
54632	0.177278	4.45294	0.348231	0.555116	0.999089	Ftsj1
56070	-0.168539	3.55845	0.348083	0.555201	0.999089	Tcerg1
231086	0.156338	7.67353	0.348059	0.555214	0.999089	Hadhb
20743	-0.186014	6.24422	0.34757	0.555492	0.999089	Sptbn2
378702	0.197699	2.29724	0.347255	0.555671	0.999089	Serf2
51797	0.236833	2.18033	0.347017	0.555807	0.999089	Ctps
57330	-0.255494	4.08146	0.346682	0.555997	0.999089	Gigyf1
104721	0.146777	5.98587	0.346554	0.55607	0.999089	Ddx1
622665	0.292844	1.52955	0.346537	0.55608	0.999089	Ccdc17
319899	0.214689	4.03189	0.34653	0.556084	0.999089	Dock6
52858	0.123356	5.69484	0.346467	0.55612	0.999089	Cdipt
110078	-0.319303	1.95785	0.34633	0.556198	0.999089	Pygb
16648	0.164166	5.31142	0.346229	0.556255	0.999089	Kpna3
19166	0.149769	6.26809	0.345939	0.556421	0.999089	Psma2
22720	0.224186	4.1079	0.345845	0.556475	0.999089	Zfp62
218103	-0.129829	7.45526	0.345833	0.556482	0.999089	Slc17a2
433586	-0.3799	0.687672	0.345448	0.556701	0.999089	Maml3
56703	-0.191228	3.68496	0.345331	0.556768	0.999089	Pigo
12461	0.146808	6.91063	0.3452	0.556843	0.999089	Cct2
14390	-0.126953	5.25389	0.345005	0.556955	0.999089	Gabpa
19266	0.157212	6.53479	0.344829	0.557055	0.999089	Ptprd
74016	-0.374451	0.293233	0.344566	0.557205	0.999089	Phf19
11428	0.128349	7.9874	0.344514	0.557235	0.999089	Aco1
233987	0.260611	2.05455	0.344451	0.557271	0.999089	Zfp958
19252	-0.296204	4.30632	0.344412	0.557294	0.999089	Dusp1
235907	-0.207962	2.14051	0.344392	0.557305	0.999089	Zfp65
80892	0.193899	3.69392	0.34435	0.557329	0.999089	Zfhx4
26404	-0.544702	-0.6844	0.344297	0.557359	0.999089	Map3k12
52626	0.173269	3.67163	0.344174	0.55743	0.999089	Cdkn2aipnl
53620	0.189655	2.83084	0.344089	0.557478	0.999089	Vamp5
20296	-0.818782	-1.31099	0.344084	0.557481	0.999089	Ccl2
67800	-0.193181	8.63451	0.344038	0.557507	0.999089	Dgat2
74097	0.273775	2.45837	0.344021	0.557517	0.999089	Pop7
100041925	0.402172	0.162776	0.343877	0.5576	0.999089	Gm14586
11632	0.150138	3.96965	0.343732	0.557683	0.999089	Aip
70572	0.146386	5.63084	0.342949	0.558132	0.999089	Ipo5
72462	-0.260688	2.01686	0.3429	0.55816	0.999089	Rrp1b
11844	0.167518	6.12771	0.342708	0.55827	0.999089	Arf5
55981	-0.249785	1.60878	0.342486	0.558398	0.999089	Pigb
52857	-0.269698	3.34281	0.342443	0.558423	0.999089	Gramd1a
94221	-0.136719	4.55167	0.34183	0.558775	0.999089	Gopc
229524	-0.214393	2.42175	0.341828	0.558776	0.999089	Msto1
546726	-0.582092	-0.64816	0.341749	0.558821	0.999089	Cyp26c1
246229	0.152949	3.74033	0.34171	0.558844	0.999089	Bivm
14387	-0.231223	5.84386	0.34163	0.55889	0.999089	Gaa
75691	0.63528	-1.80456	0.34142	0.559011	0.999089	Anks6
15378	0.175159	8.80391	0.341391	0.559027	0.999089	Hnf4a
320587	-0.362646	-0.199209	0.34118	0.559149	0.999089	Tmem88b
77929	0.132104	4.75215	0.340898	0.559311	0.999089	Yipf6
108100	-0.16653	5.16405	0.34078	0.559379	0.999089	Baiap2
70829	-0.18388	3.60705	0.340695	0.559428	0.999089	Ccdc93
14114	0.725436	-0.277378	0.34069	0.559431	0.999089	Fbln1
12349	0.352008	3.36841	0.340671	0.559442	0.999089	Car2
12258	0.140019	9.85242	0.340489	0.559547	0.999089	Serping1
26441	0.156644	6.90585	0.340457	0.559566	0.999089	Psma4
56448	0.129987	8.0198	0.340436	0.559577	0.999089	Cyp2d22
17130	0.316496	2.134	0.340086	0.55978	0.999089	Smad6
77827	-0.254918	3.1252	0.340004	0.559827	0.999089	Krba1
66812	0.149577	3.77607	0.339959	0.559853	0.999089	Ppcdc
97031	0.292728	1.50523	0.339957	0.559854	0.999089	Tprn
66859	-0.55454	-0.472617	0.339663	0.560024	0.999089	Slc16a9
76800	0.299994	2.61556	0.339562	0.560082	0.999089	Usp42
20768	-0.152915	9.07464	0.33919	0.560297	0.999089	Sephs2
21752	-0.246602	2.37182	0.339163	0.560313	0.999089	Tert
100929	0.135223	4.40689	0.339159	0.560315	0.999089	Tyw1
26939	0.171115	3.61032	0.339158	0.560316	0.999089	Polr3e
231872	0.22488	2.43866	0.339143	0.560325	0.999089	Aimp2
271944	0.417726	1.07792	0.339042	0.560383	0.999089	C2cd4d
194655	-0.237695	2.7524	0.338747	0.560553	0.999089	Klf11
67490	0.142068	4.93397	0.338698	0.560582	0.999089	Ufl1
71726	-0.189651	2.87713	0.337986	0.560994	0.999089	Smug1
65257	0.21367	2.78206	0.337646	0.561191	0.999089	Asb3
68089	-0.14676	4.55938	0.337462	0.561298	0.999089	Arpc4
20492	0.172193	3.66919	0.337326	0.561377	0.999089	Slbp
66690	0.175971	3.43109	0.337321	0.56138	0.999089	Tmem186
214854	0.253381	1.6097	0.337292	0.561397	0.999089	Neurl3
12944	-0.147655	8.63123	0.337187	0.561457	0.999089	Crp
230597	-0.133514	4.36278	0.336931	0.561606	0.999089	Zfyve9
246738	0.17976	3.75297	0.336918	0.561613	0.999089	Dnajc28
229211	-0.154733	5.29273	0.336807	0.561678	0.999089	Acad9
100504632	0.307651	0.274908	0.336755	0.561708	0.999089	Gm11478
13481	0.150707	4.26435	0.336349	0.561944	0.999089	Dpm2
74467	0.170194	4.10554	0.336282	0.561983	0.999089	Pus10
16847	-0.403156	0.452596	0.336003	0.562146	0.999089	Lepr
67453	0.142642	4.96913	0.335999	0.562148	0.999089	Slc25a46
13016	-0.176246	5.14384	0.335926	0.56219	0.999089	Ctbp1
11857	-0.234718	2.15882	0.335723	0.562308	0.999089	Arhgdib
20324	-0.205009	3.25921	0.335624	0.562366	0.999089	Cavin2
96979	0.146043	4.38377	0.335517	0.562428	0.999089	Ptges2
22034	-0.140668	3.95987	0.335493	0.562442	0.999089	Traf6
11666	0.190624	4.2042	0.335474	0.562454	0.999089	Abcd1
17537	0.747839	-1.62385	0.335241	0.562589	0.999089	Meis3
620695	-0.41432	-0.827904	0.335172	0.562629	0.999089	Gm13889
211255	0.169528	3.42024	0.335078	0.562684	0.999089	Kbtbd7
16588	0.147681	3.87191	0.334954	0.562756	0.999089	Kin
223989	-0.148697	5.8206	0.334919	0.562777	0.999089	Marf1
68576	0.145603	4.4267	0.334682	0.562915	0.999089	Lamtor5
108154	-0.731061	-1.08401	0.334409	0.563075	0.999089	Adamts6
56470	-0.353053	0.318104	0.334114	0.563247	0.999089	Rgs19
210094	-0.738565	-2.0225	0.334111	0.563248	0.999089	Iglon5
11974	0.143238	5.15134	0.334048	0.563285	0.999089	Atp6v0e
381560	0.264523	2.40659	0.33403	0.563296	0.999089	Xkr8
269523	-0.124726	8.08212	0.333896	0.563374	0.999089	Vcp
14707	0.1597	6.42451	0.333895	0.563375	0.999089	Gng5
68473	0.134545	5.24416	0.33389	0.563378	0.999089	Mob1b
14884	0.150826	4.83784	0.333873	0.563387	0.999089	Gtf2h1
22402	0.452333	1.21356	0.333851	0.5634	0.999089	Ccn4
71254	0.252751	2.15077	0.333812	0.563423	0.999089	Naif1
230908	0.133947	6.34104	0.333646	0.56352	0.999089	Tardbp
214932	0.141789	4.56081	0.333331	0.563704	0.999089	Hdhd5
52614	-0.259828	1.64148	0.333262	0.563745	0.999089	Adgre4
74106	0.171339	4.9279	0.333207	0.563777	0.999089	Dcaf6
78921	0.265198	1.06682	0.333193	0.563785	0.999089	9130019O22Rik
66477	0.157905	5.98288	0.333148	0.563811	0.999089	Atp5md
108911	-0.214902	4.70977	0.333109	0.563834	0.999089	Rcc2
228807	0.346114	0.762068	0.332801	0.564015	0.999089	Zfp341
54673	-0.131004	5.02564	0.332761	0.564038	0.999089	Sh3glb1
28114	0.12538	6.3642	0.332657	0.564099	0.999089	Nsun2
73713	-0.547753	-0.0391473	0.332546	0.564164	0.999089	Rbm20
16859	0.140046	9.09637	0.332451	0.564219	0.999089	Lgals9
14852	0.125729	6.06342	0.332365	0.56427	0.999089	Gspt1
75234	-0.17296	4.51021	0.332129	0.564408	0.999089	Rnf19b
18712	0.336582	2.74861	0.332067	0.564444	0.999089	Pim1
233073	0.17406	2.81117	0.331918	0.564532	0.999089	U2af1l4
108671	-0.227506	2.13585	0.33173	0.564642	0.999089	Dnajc9
27276	-0.170807	3.80899	0.331419	0.564825	0.999089	Plekhb1
107829	0.153401	4.37789	0.331154	0.56498	0.999089	Thoc5
53315	0.133189	6.40384	0.330983	0.565081	0.999089	Sult1d1
12747	-0.163254	5.95243	0.330355	0.56545	0.999089	Clk1
94067	0.147704	4.92472	0.330231	0.565523	0.999089	Mrpl43
71709	-0.277201	1.47999	0.330177	0.565555	0.999089	Syde1
56369	-0.21391	3.74068	0.329983	0.565669	0.999089	Apip
100043324	-0.449036	-1.17077	0.329646	0.565867	0.999089	Bnip3l-ps
73747	0.200586	2.29836	0.329507	0.565949	0.999089	Shld1
214585	-0.142502	3.78499	0.329383	0.566023	0.999089	Spg11
67125	-0.127961	6.49501	0.329247	0.566103	0.999089	Tspan31
57377	-0.179959	5.45376	0.329229	0.566114	0.999089	Mogs
107528	0.269267	1.51638	0.329169	0.566149	0.999089	Magee1
22346	0.170712	3.41438	0.329154	0.566158	0.999089	Vhl
224902	-0.215288	4.99859	0.329147	0.566162	0.999089	Safb2
67116	0.156862	3.43703	0.329029	0.566231	0.999089	Cuedc2
102115	-0.136464	4.68532	0.328994	0.566252	0.999089	Dohh
66367	-0.349849	1.64571	0.328927	0.566292	0.999089	2310022A10Rik
18746	-0.21894	3.76198	0.328496	0.566546	0.999089	Pkm
432442	0.209953	2.07968	0.32836	0.566627	0.999089	Akap7
94088	0.432241	-0.0821888	0.32826	0.566686	0.999089	Trim6
18858	-0.278881	1.33086	0.328234	0.566701	0.999089	Pmp22
100732	-0.196014	4.55587	0.328182	0.566731	0.999089	Mapre3
20658	-0.124732	6.80247	0.328138	0.566758	0.999089	Son
224703	0.151674	5.82552	0.328058	0.566805	0.999089	Marchf2
20222	-0.261962	3.22489	0.327923	0.566884	0.999089	Sf3a2
18477	0.15421	10.0821	0.327629	0.567058	0.999089	Prdx1
66118	0.181826	4.79627	0.327393	0.567198	0.999089	Sarnp
22258	0.121521	6.43084	0.327374	0.56721	0.999089	Usp4
66218	0.158047	7.89327	0.327369	0.567212	0.999089	Ndufb9
19229	-0.176849	4.51327	0.327292	0.567258	0.999089	Ptk2b
218639	-0.212991	3.24517	0.327022	0.567418	0.999089	Arl15
101502	-0.134655	9.20587	0.326967	0.567451	0.999089	Hsd3b7
28080	0.176329	7.50857	0.326509	0.567722	0.999089	Atp5o
50884	-0.122947	6.5316	0.326421	0.567774	0.999089	Nckap1
69187	0.355146	1.60706	0.326417	0.567776	0.999089	Erp27
231128	-0.221569	3.35449	0.326416	0.567777	0.999089	Fam193a
226849	-0.131783	7.36646	0.326358	0.567812	0.999089	Ppp2r5a
414758	0.179304	3.24016	0.326181	0.567917	0.999089	Zfp950
11539	0.211423	4.34096	0.326109	0.567959	0.999089	Adora1
71101	-0.174268	3.10296	0.32579	0.568149	0.999089	Uvssa
66624	0.128633	6.51658	0.325779	0.568155	0.999089	Spcs2
234852	0.132291	5.94003	0.325436	0.568359	0.999089	Chmp1a
107358	0.125886	7.37414	0.325232	0.56848	0.999089	Tm9sf3
408068	-0.401424	0.974658	0.32501	0.568612	0.999089	Zfp738
69737	0.176181	2.81848	0.324981	0.56863	0.999089	Ttl
329575	-0.246992	2.61766	0.324974	0.568634	0.999089	Gm14325
99138	-0.122852	6.73323	0.324972	0.568635	0.999089	Stard7
229227	0.149084	5.3158	0.324896	0.56868	0.999089	4932438A13Rik
66506	0.220888	1.91229	0.324717	0.568786	0.999089	Psmg3
20910	-0.288244	0.639011	0.324514	0.568907	0.999089	Stxbp1
67414	-0.121245	5.44737	0.324502	0.568915	0.999089	Mfn1
16661	0.358007	0.716281	0.324348	0.569006	0.999089	Krt10
17000	-0.178563	6.18306	0.324305	0.569032	0.999089	Ltbr
56440	0.155311	3.94146	0.324298	0.569036	0.999089	Snx1
67958	0.18831	4.89678	0.323822	0.56932	0.999089	U2surp
16542	0.149222	4.83523	0.323718	0.569382	0.999089	Kdr
18222	-0.134713	4.82689	0.323605	0.569449	0.999089	Numb
109905	0.146245	5.70976	0.323593	0.569456	0.999089	Rap1a
11764	-0.126823	5.91596	0.323576	0.569467	0.999089	Ap1b1
108900	-0.509957	-0.450644	0.323562	0.569475	0.999089	Fam72a
18010	-0.196083	4.9613	0.323549	0.569483	0.999089	Neu1
19294	-0.149581	5.35993	0.323513	0.569504	0.999089	Nectin2
52575	0.17648	4.32833	0.323512	0.569505	0.999089	Trmt10c
18458	0.133197	7.67417	0.323346	0.569604	0.999089	Pabpc1
106618	-0.394491	1.23232	0.323186	0.569699	0.999089	Wdr90
57376	0.130689	4.86518	0.323115	0.569741	0.999089	Smarce1
20751	0.135335	6.77954	0.322929	0.569853	0.999089	Spr
20773	-0.142041	4.32387	0.322849	0.569901	0.999089	Sptlc2
381218	-0.273446	0.781464	0.322776	0.569944	0.999089	4430402I18Rik
270076	0.136168	8.73217	0.322672	0.570006	0.999089	Gcdh
432940	-0.146818	5.03675	0.322657	0.570015	0.999089	Otulin
231642	0.245985	2.91379	0.322584	0.570059	0.999089	Alkbh2
53858	0.169819	3.07215	0.322448	0.57014	0.999089	Rwdd2b
12238	0.155585	5.98257	0.322329	0.570211	0.999089	Commd3
66489	0.218054	3.05398	0.322168	0.570308	0.999089	Rpl35
68477	-0.125112	6.64198	0.322117	0.570338	0.999089	Rmnd5a
14187	-0.356352	0.585518	0.322052	0.570377	0.999089	Akr1b8
434130	0.404388	-0.543829	0.321516	0.570698	0.999089	Ccdc8
264064	-0.132378	4.82974	0.321465	0.570728	0.999089	Cdk8
212276	0.280692	1.8932	0.321019	0.570996	0.999089	Zfp748
57908	-0.174405	3.90617	0.320946	0.57104	0.999089	Zfp318
11800	0.134422	5.99689	0.320895	0.571071	0.999089	Api5
228876	0.333492	0.282973	0.320887	0.571075	0.999089	Zfp334
18536	-0.142288	3.65306	0.320871	0.571084	0.999089	Pcm1
20715	0.224979	1.86639	0.320724	0.571173	0.999089	Serpina3g
78317	-0.612099	-0.424374	0.32062	0.571235	0.999089	Ccdc88b
22764	0.164618	3.91683	0.320611	0.571241	0.999089	Zfx
72560	-0.37191	0.413436	0.320409	0.571362	0.999089	Naalad2
18583	0.189738	2.60029	0.32005	0.571578	0.999089	Pde7a
15163	0.279749	1.40835	0.319875	0.571683	0.999089	Hcls1
320736	-0.436251	-0.655963	0.319777	0.571742	0.999089	Vstm4
69091	-0.206165	4.52786	0.319658	0.571813	0.999089	Vps26b
56309	0.186525	3.53956	0.319544	0.571882	0.999089	Mycbp
18127	0.427437	0.140817	0.31941	0.571962	0.999089	Nos3
74120	0.187122	3.15942	0.319368	0.571988	0.999089	Zfp263
69745	-0.162519	3.06829	0.319345	0.572002	0.999089	Pold4
13078	0.474971	-1.14914	0.319338	0.572006	0.999089	Cyp1b1
20643	0.209087	4.44351	0.319231	0.57207	0.999089	Snrpe
66180	0.366384	0.128629	0.319223	0.572075	0.999089	P3h4
68202	0.165078	6.02665	0.319077	0.572163	0.999089	Ndufa5
21894	-0.176665	6.1643	0.319001	0.572209	0.999089	Tln1
52670	-0.209413	2.45096	0.318944	0.572243	0.999089	Cpsf4l
226422	-0.165821	3.2591	0.318899	0.57227	0.999089	Rab29
239706	0.180825	3.2155	0.31873	0.572372	0.999089	Mettl22
72993	0.190891	4.31995	0.318602	0.572449	0.999089	Appl1
227937	0.162019	6.03534	0.318543	0.572485	0.999089	Pkp4
22589	-0.12567	5.22113	0.318461	0.572534	0.999089	Atrx
12540	0.147223	7.23117	0.318447	0.572543	0.999089	Cdc42
15945	-0.348345	0.659882	0.318438	0.572548	0.999089	Cxcl10
18515	0.176447	4.02119	0.318217	0.572681	0.999089	Pbx2
231887	0.121425	5.24658	0.317873	0.572889	0.999089	Pdap1
225908	-0.215831	4.70611	0.317729	0.572976	0.999089	Myrf
66853	0.152011	5.88816	0.317519	0.573102	0.999089	Pnpla2
66185	-0.134755	4.15955	0.317274	0.573251	0.999089	Virma
100418460	0.287642	0.540766	0.317179	0.573308	0.999089	Gm4202
73699	0.136764	4.17171	0.317062	0.573379	0.999089	Ppp2r1b
26382	-0.312414	0.471921	0.31697	0.573434	0.999089	Fgd2
100306957	-0.375694	-0.782982	0.316968	0.573436	0.999089	Snora24
100855	-0.145421	3.85672	0.316952	0.573445	0.999089	Tbc1d14
67500	0.17986	5.32587	0.316943	0.573451	0.999089	Ccar1
217664	0.126872	5.53975	0.31687	0.573495	0.999089	Mgat2
11848	0.137347	7.15514	0.316547	0.57369	0.999089	Rhoa
12752	-0.204212	3.34247	0.316491	0.573724	0.999089	Cln3
105377	0.333844	1.55056	0.316237	0.573878	0.999089	Slf1
30931	0.130972	5.55711	0.316166	0.573921	0.999089	Tor1a
67708	-0.182017	2.93562	0.315804	0.57414	0.999089	Pcnx4
12040	0.13198	6.84955	0.315747	0.574175	0.999089	Bckdhb
106326	-0.142396	4.18132	0.315625	0.574249	0.999089	Osbpl11
58244	-0.194752	2.71166	0.315497	0.574326	0.999089	Stx6
240672	-0.377974	0.0959886	0.315403	0.574384	0.999089	Dusp5
21357	-0.140149	3.94346	0.315367	0.574405	0.999089	Tarbp2
54338	-0.165924	3.7194	0.315335	0.574425	0.999089	Slc23a2
194126	0.620944	-1.04461	0.315201	0.574506	0.999089	Mtmr11
17165	-0.128611	4.72321	0.314919	0.574677	0.999089	Mapkapk5
22238	0.161516	10.3275	0.314882	0.574699	0.999089	Ugt2b5
56637	-0.123383	4.82303	0.314717	0.5748	0.999089	Gsk3b
20817	-0.146382	3.78137	0.314694	0.574814	0.999089	Srpk2
12048	0.173932	4.97715	0.314655	0.574837	0.999089	Bcl2l1
209586	0.159383	4.95942	0.314608	0.574866	0.999089	Nudcd3
99371	-0.14129	5.59572	0.3143	0.575053	0.999089	Arfgef2
78925	0.122054	6.54767	0.314276	0.575068	0.999089	Srd5a1
71679	0.145534	7.77421	0.314261	0.575077	0.999089	Atp5h
13448	-0.418412	-0.487707	0.314109	0.57517	0.999089	Dok1
241846	-0.171605	4.1115	0.31394	0.575272	0.999089	Lsm14b
243846	0.253725	3.50642	0.313937	0.575274	0.999089	Ccdc9
192662	0.165857	6.10229	0.313912	0.57529	0.999089	Arhgdia
106878	-0.669516	-1.04501	0.313691	0.575424	0.999089	Smim3
67772	-0.15743	4.5566	0.313687	0.575426	0.999089	Chd8
76899	0.135945	4.45591	0.313684	0.575428	0.999089	Golga1
435626	0.50967	0.119376	0.313236	0.575701	0.999089	Rufy4
13001	0.134585	6.15234	0.313202	0.575722	0.999089	Csnk2b
210719	-0.479495	-0.556672	0.313004	0.575843	0.999089	Mkx
20181	-0.210198	7.98793	0.312916	0.575896	0.999089	Rxra
77505	0.23143	1.81301	0.312621	0.576077	0.999089	Dnhd1
54709	0.147467	6.50765	0.3124	0.576211	0.999089	Eif3i
53331	0.165982	3.92887	0.312274	0.576288	0.999089	Stx7
73610	0.467542	-0.368805	0.311998	0.576457	0.999089	Zfp433
16409	0.459065	-0.050486	0.311704	0.576636	0.999089	Itgam
54169	-0.171333	3.00826	0.311697	0.576641	0.999089	Kat6b
20308	-0.125047	6.90352	0.311649	0.57667	0.999089	Ccl9
67397	0.121091	5.2402	0.311154	0.576973	0.999089	Erp29
320717	-0.349885	3.84917	0.31102	0.577055	0.999089	Pptc7
15445	-0.127511	10.9399	0.311007	0.577063	0.999089	Hpd
20266	-0.36425	1.08416	0.310979	0.57708	0.999089	Scn1b
105886298	0.305568	0.929485	0.310972	0.577084	0.999089	Cmc4
74178	-0.157945	4.82964	0.310896	0.577131	0.999089	Stk40
13733	-0.233413	2.75064	0.310869	0.577147	0.999089	Adgre1
104418	-0.207956	4.92284	0.310449	0.577405	0.999089	Dgkz
72736	0.188086	5.34745	0.31013	0.5776	0.999089	Tmx1
74117	-0.122505	5.78885	0.310118	0.577608	0.999089	Actr3
67433	0.156124	4.24581	0.309925	0.577726	0.999089	Ccdc127
67011	-0.161186	3.34924	0.309522	0.577974	0.999089	Mettl6
18674	-0.127287	8.21233	0.309345	0.578082	0.999089	Slc25a3
11637	-0.151667	7.32646	0.309326	0.578094	0.999089	Ak2
66877	0.156683	4.31914	0.309187	0.578179	0.999089	Crnkl1
72614	0.568626	-0.541555	0.309096	0.578236	0.999089	Pih1d2
13864	-0.226823	5.2536	0.308927	0.57834	0.999089	Nr2f6
74840	0.137674	7.31179	0.308852	0.578385	0.999089	Manf
20364	-0.149367	6.2338	0.308443	0.578637	0.999089	Selenow
56314	0.30991	2.11383	0.308433	0.578643	0.999089	Zfp113
50995	-0.159692	4.57373	0.308232	0.578767	0.999089	Uba2
102580	0.164527	3.68206	0.308021	0.578897	0.999089	Alg9
13169	-0.161363	4.52064	0.307968	0.57893	0.999089	Dbnl
12858	0.145404	6.21895	0.307893	0.578976	0.999089	Cox5a
76867	0.134903	4.30541	0.307634	0.579135	0.999089	Rhbdd1
67573	-0.452047	0.346792	0.307511	0.579212	0.999089	Loxl4
70511	-0.192263	2.17768	0.307389	0.579287	0.999089	Eef2kmt
195522	-0.240829	2.21666	0.307262	0.579365	0.999089	Zfp691
16581	-0.241946	2.04696	0.307233	0.579383	0.999089	Kifc2
269870	0.31801	1.55363	0.307092	0.57947	0.999089	Zfp446
72007	-0.148996	4.23321	0.30698	0.579539	0.999089	Fndc3b
68537	0.16041	5.42912	0.306959	0.579552	0.999089	Mrpl13
69192	-0.17612	4.78988	0.306909	0.579583	0.999089	Dhx16
14154	0.147596	5.03807	0.306869	0.579608	0.999089	Fem1a
21402	0.162342	7.76177	0.306861	0.579613	0.999089	Skp1
224814	-0.245448	3.06129	0.306802	0.579649	0.999089	Abcc10
217847	0.139669	7.83773	0.306235	0.58	0.999089	Serpina10
71268	-0.132308	4.75583	0.306232	0.580002	0.999089	Lrrfip2
17345	-0.354208	1.04181	0.306066	0.580104	0.999089	Mki67
68400	0.328245	0.256206	0.306022	0.580132	0.999089	0610043K17Rik
11813	-0.172325	7.82966	0.305864	0.58023	0.999089	Apoc2
216151	-0.231042	4.19753	0.305756	0.580296	0.999089	Polrmt
22110	-0.137323	4.18819	0.30566	0.580355	0.999089	Tspyl1
14083	-0.141249	4.32948	0.305659	0.580356	0.999089	Ptk2
16653	0.131971	4.5918	0.305619	0.580381	0.999089	Kras
22241	-0.249613	5.81542	0.305582	0.580404	0.999089	Ulk1
226517	-0.166009	4.55077	0.305523	0.58044	0.999089	Smg7
80743	0.143125	4.37369	0.30536	0.580542	0.999089	Vps16
380836	-0.217247	2.95541	0.305293	0.580583	0.999089	Mrs2
233863	-0.220881	5.16778	0.305293	0.580583	0.999089	Gtf3c1
21763	-0.135918	7.10125	0.304843	0.580862	0.999089	Tex2
245622	-0.184366	2.85957	0.304794	0.580893	0.999089	Fam199x
72461	-0.203159	2.48654	0.304525	0.581059	0.999089	Prcp
74255	0.160302	5.75829	0.304425	0.581121	0.999089	Smu1
70127	0.369872	-0.163692	0.304405	0.581134	0.999089	Dpf3
28146	0.127236	8.2823	0.304397	0.581139	0.999089	Serp1
225594	-0.362098	-0.469362	0.304352	0.581167	0.999089	Gm4841
237898	-0.14542	4.4242	0.304337	0.581176	0.999089	Usp32
70369	0.136522	3.72792	0.304091	0.581329	0.999089	Bag5
21371	0.14837	5.45464	0.304076	0.581338	0.999089	Tbca
26940	0.132871	5.09091	0.303988	0.581393	0.999089	Ecsit
14026	-0.377494	0.127547	0.30392	0.581435	0.999089	Evl
20220	0.132043	6.20282	0.303803	0.581508	0.999089	Sap18
66225	-0.162076	3.82619	0.303575	0.58165	0.999089	Llph
56009	-0.43974	-0.617554	0.303498	0.581698	0.999089	Alyref2
17685	-0.171972	2.53123	0.303457	0.581723	0.999089	Msh2
76773	-0.225834	2.14932	0.303414	0.58175	0.999089	Wdyhv1
76355	-0.169556	3.8463	0.303386	0.581768	0.999089	Tgds
224440	-0.237664	3.16839	0.303105	0.581942	0.999089	Setd4
68926	-0.25406	3.80215	0.303061	0.58197	0.999089	Ubap2
15500	-0.135445	4.44026	0.302825	0.582117	0.999089	Hsf2
24082	-0.324345	0.725581	0.30276	0.582157	0.999089	Map2k3os
70661	-0.155427	5.15259	0.302631	0.582238	0.999089	Sik3
22273	-0.156891	7.93416	0.302574	0.582273	0.999089	Uqcrc1
20916	0.156435	7.42732	0.30249	0.582326	0.999089	Sucla2
22691	0.255703	1.57356	0.302437	0.582359	0.999089	Zscan2
57312	-0.148601	5.07985	0.302347	0.582415	0.999089	Mrps31
387609	-0.183788	3.41519	0.302282	0.582455	0.999089	Zhx2
54139	-0.146587	5.82252	0.302264	0.582467	0.999089	Irf6
66576	0.158748	7.35985	0.302234	0.582485	0.999089	Uqcrh
23857	0.136452	4.38284	0.302183	0.582517	0.999089	Dmtf1
107328	0.239336	1.7101	0.302128	0.582551	0.999089	Trpt1
16323	0.283712	2.40666	0.301967	0.582652	0.999089	Inhba
12517	-0.591331	-0.771623	0.301452	0.582974	0.999089	Cd72
100121	0.13616	4.53965	0.30135	0.583037	0.999089	Tdrd7
21848	0.16611	3.6974	0.301336	0.583046	0.999089	Trim24
100042807	0.160118	3.30879	0.301325	0.583053	0.999089	Eif3j2
22668	-0.18879	5.85579	0.301279	0.583082	0.999089	Sf1
16886	-0.215604	2.27344	0.300706	0.58344	0.999089	Limk2
17713	0.140429	7.02358	0.300552	0.583537	0.999089	Grpel1
240665	-0.252751	1.3403	0.300487	0.583577	0.999089	Ccnj
69668	0.169834	3.52604	0.300309	0.583689	0.999089	Ccdc115
63856	0.180414	2.83983	0.30027	0.583713	0.999089	Taf8
14463	0.23811	3.49879	0.300165	0.583779	0.999089	Gata4
19897	0.284151	1.62727	0.299921	0.583932	0.999089	Gm10275
22333	0.136609	7.58061	0.299882	0.583956	0.999089	Vdac1
76295	-0.12503	4.97157	0.299758	0.584034	0.999089	Atp11b
12268	0.272132	9.86315	0.299617	0.584123	0.999089	C4b
69837	0.181524	2.43588	0.299589	0.58414	0.999089	Pcgf1
72722	0.139939	4.71717	0.299539	0.584172	0.999089	Fam98a
66055	0.170514	4.85391	0.299519	0.584184	0.999089	Sf3b6
21813	-0.202549	3.24396	0.299373	0.584276	0.999089	Tgfbr2
67606	-0.390305	-0.580111	0.299349	0.584291	0.999089	Fibin
382053	0.130215	11.6117	0.299289	0.584328	0.999089	Ces3a
243168	0.201516	8.34926	0.299207	0.58438	0.999089	Hsd17b13
66882	0.154216	7.02633	0.298915	0.584564	0.999089	Bzw1
13480	-0.279254	1.44383	0.298637	0.584738	0.999089	Dpm1
50907	-0.159657	6.10684	0.298564	0.584784	0.999089	Preb
68839	-0.121559	5.37654	0.298342	0.584924	0.999089	Ankrd46
244886	0.35103	0.150706	0.298203	0.585011	0.999089	Tmem266
66469	-0.158042	5.62823	0.298185	0.585022	0.999089	Prxl2b
56469	0.160408	3.84358	0.298128	0.585059	0.999089	Pias1
225215	0.193131	3.84922	0.297762	0.585289	0.999089	Rsl24d1
14080	0.13368	11.7013	0.297654	0.585357	0.999089	Fabp1
71720	-0.39436	0.754911	0.297505	0.585451	0.999089	Osbpl3
67099	0.163553	2.8197	0.297504	0.585451	0.999089	Mettl21a
11480	0.148258	4.28375	0.297464	0.585477	0.999089	Acvr2a
14775	0.153968	11.3482	0.297132	0.585686	0.999089	Gpx1
16573	0.125301	5.36561	0.296981	0.585781	0.999089	Kif5b
209456	-0.179343	3.77359	0.296878	0.585846	0.999089	Trp53bp2
69090	0.173267	3.9749	0.296726	0.585942	0.999089	Ascc1
69804	-0.148002	6.19949	0.296545	0.586056	0.999089	Tmem147
21887	-0.19133	3.22642	0.296399	0.586149	0.999089	Tle3
67501	-0.125938	5.25344	0.296393	0.586152	0.999089	Ccdc50
67054	0.131732	7.73659	0.296333	0.586191	0.999089	Paics
100043000	0.169323	3.61259	0.296188	0.586282	0.999089	Rpl3-ps1
216560	-0.265218	1.2804	0.296144	0.58631	0.999089	Wdpcp
21871	0.159359	3.99498	0.296029	0.586383	0.999089	Atp6v0a2
14694	0.14437	8.44562	0.295707	0.586586	0.999089	Rack1
68463	0.12978	4.82969	0.295521	0.586704	0.999089	Mrpl14
224705	-0.171409	4.5592	0.295456	0.586745	0.999089	Vps52
381802	0.184835	2.76696	0.295453	0.586747	0.999089	Tsen2
50909	0.127489	8.08249	0.295439	0.586756	0.999089	C1ra
110213	-0.156106	10.3485	0.295328	0.586826	0.999089	Tmbim6
69812	0.566038	-0.715492	0.295299	0.586845	0.999089	Abhd11os
12479	0.120879	7.47546	0.295249	0.586876	0.999089	Cd1d1
19192	0.140106	5.56051	0.294881	0.587109	0.999089	Psme3
338365	-0.227622	4.8653	0.294762	0.587185	0.999089	Slc41a2
212898	-0.212393	2.68332	0.294671	0.587242	0.999089	Dse
228866	-0.207185	3.69119	0.294671	0.587243	0.999089	Pcif1
27886	0.23582	2.14384	0.29467	0.587243	0.999089	Ess2
71472	-0.216663	5.64033	0.294629	0.58727	0.999089	Usp19
70432	-0.21616	2.04294	0.294603	0.587286	0.999089	Rufy2
264895	-0.248192	6.75482	0.294571	0.587306	0.999089	Acsf2
50873	0.352946	-0.284872	0.294561	0.587313	0.999089	Prkn
231225	-0.118928	5.90908	0.294392	0.58742	0.999089	Tapt1
210104	-0.386282	-0.0641729	0.294309	0.587473	0.999089	Zfp658
268445	0.291645	1.33533	0.294267	0.587499	0.999089	Ankrd13b
70316	0.149335	6.77518	0.294244	0.587514	0.999089	Ndufab1
15983	0.166719	4.9767	0.294238	0.587518	0.999089	Ifrd2
70925	0.142704	3.29594	0.294232	0.587522	0.999089	Cdkn2aip
11949	0.150989	8.30727	0.29419	0.587548	0.999089	Atp5c1
229906	0.164665	4.36739	0.294182	0.587553	0.999089	Gtf2b
270685	0.321535	-0.106075	0.294174	0.587558	0.999089	Mthfd1l
80859	0.221251	2.1277	0.294076	0.58762	0.999089	Nfkbiz
101148	-0.187324	2.87754	0.293917	0.587721	0.999089	Bmt2
76905	0.180904	7.90517	0.293795	0.587799	0.999089	Lrg1
101023	-0.197266	2.65372	0.293729	0.587841	0.999089	Zfp513
20869	-0.178994	6.0386	0.293593	0.587927	0.999089	Stk11
101706	-0.164522	5.45245	0.293465	0.588009	0.999089	Numa1
216440	-0.135659	7.88979	0.293334	0.588092	0.999089	Os9
668173	-0.271195	2.17077	0.293065	0.588263	0.999089	Pex10
13850	0.142258	9.82363	0.292984	0.588315	0.999089	Ephx2
71131	0.330398	-0.0856263	0.292971	0.588323	0.999089	Zfp689
12388	-0.130966	6.3968	0.292967	0.588326	0.999089	Ctnnd1
22213	0.174636	4.68825	0.29293	0.588349	0.999089	Ube2g2
68519	-0.393073	0.195836	0.2929	0.588368	0.999089	Eml1
78833	0.421127	-0.275058	0.292871	0.588386	0.999089	Gins3
235623	-0.220764	6.6389	0.292842	0.588405	0.999089	Scap
269529	-0.432599	-0.739165	0.292408	0.588682	0.999089	Fbxo10
69009	-0.158035	3.52663	0.292396	0.588689	0.999089	Thap7
76561	-0.190845	4.17959	0.292366	0.588708	0.999089	Snx7
244864	0.547158	-0.762397	0.292273	0.588767	0.999089	Layn
68051	0.143996	3.59242	0.29219	0.58882	0.999089	Nutf2
170930	0.177677	4.73011	0.292121	0.588865	0.999089	Sumo2
57837	0.128962	4.07019	0.292111	0.588871	0.999089	Eral1
231841	-0.179796	2.9876	0.292086	0.588887	0.999089	Brat1
100503890	0.157064	2.97933	0.291548	0.58923	0.999089	Pet100
102209	0.166997	3.24185	0.291514	0.589252	0.999089	Snapc2
77045	-0.233396	3.12785	0.291445	0.589296	0.999089	Bcl7a
269060	0.489455	-0.872545	0.291414	0.589316	0.999089	Dagla
14870	-0.16934	11.0747	0.291348	0.589358	0.999089	Gstp1
67694	0.24095	1.71082	0.291204	0.58945	0.999089	Ift74
233067	0.187696	3.54882	0.291148	0.589486	0.999089	Lrfn3
100039707	0.157201	3.54728	0.291099	0.589517	0.999089	Mthfsl
14489	0.120175	6.49847	0.291	0.58958	0.999089	Mtpn
227622	-0.139699	4.41945	0.290888	0.589652	0.999089	Paxx
108160	-0.142633	4.18497	0.290872	0.589662	0.999089	Fam50a
24132	-0.221395	2.12907	0.290797	0.58971	0.999089	Zfp53
66622	0.131169	3.83336	0.290761	0.589733	0.999089	Ubr7
114143	0.146379	4.98217	0.290724	0.589757	0.999089	Atp6v0b
70044	-0.150519	3.57749	0.290719	0.58976	0.999089	Tut1
23807	-0.118887	5.16826	0.290665	0.589795	0.999089	Arih2
75725	0.138046	3.94873	0.290638	0.589812	0.999089	Phf14
17222	-0.126567	5.19005	0.290398	0.589966	0.999089	Anapc1
16324	0.521475	0.379007	0.290368	0.589985	0.999089	Inhbb
22412	0.359576	-0.30258	0.290237	0.590069	0.999089	Wnt9b
19175	0.122789	6.78688	0.29021	0.590086	0.999089	Psmb6
19679	-0.250063	4.67395	0.290201	0.590092	0.999089	Pitpnm2
18803	-0.160227	4.844	0.290108	0.590151	0.999089	Plcg1
58887	-0.159665	4.68118	0.289991	0.590226	0.999089	Repin1
11958	0.177833	5.66328	0.289754	0.590378	0.999089	Atp5k
69922	0.296659	1.11255	0.2895	0.590541	0.999089	Vrk2
12667	0.243327	2.5509	0.289364	0.590628	0.999089	Chrd
218850	-0.147993	4.13337	0.289239	0.590709	0.999089	Tasor
71382	0.13701	4.24567	0.289144	0.59077	0.999089	Pex1
75079	-0.460051	1.00819	0.288802	0.59099	0.999089	Zbtb49
26459	0.126685	9.81324	0.288703	0.591053	0.999089	Slc27a5
77128	-0.146554	4.02955	0.288669	0.591075	0.999089	Crebrf
277010	0.169609	4.40723	0.288463	0.591207	0.999089	Marveld1
58233	-0.359836	1.12341	0.288425	0.591232	0.999089	Dnaja4
22088	0.13525	5.25699	0.288312	0.591305	0.999089	Tsg101
50721	0.350845	1.4589	0.288224	0.591361	0.999089	Sirt6
217011	-0.205757	1.63834	0.288072	0.591459	0.999089	Nle1
232288	-0.138386	5.61157	0.288041	0.591479	0.999089	Frmd4b
51902	-0.280473	1.32026	0.287779	0.591647	0.999089	Rnf24
18633	-0.132062	6.14839	0.287583	0.591773	0.999089	Pex16
211673	-0.116434	5.81705	0.287477	0.591842	0.999089	Arfgef1
55960	0.145076	4.10326	0.287475	0.591843	0.999089	Ebag9
240514	0.177718	3.28118	0.287473	0.591845	0.999089	Ccdc85b
12168	0.277404	1.58964	0.287446	0.591862	0.999089	Bmpr2
233826	0.492202	-1.21815	0.287438	0.591867	0.999089	Palb2
100040823	0.454879	-0.347693	0.28705	0.592117	0.999089	Gm10269
22393	-0.207235	3.40727	0.286756	0.592307	0.999089	Wfs1
330192	-0.20114	3.61692	0.286728	0.592325	0.999089	Vps37b
81630	-0.17767	3.31159	0.286667	0.592364	0.999089	Zbtb22
98685	-0.141014	4.06002	0.286667	0.592364	0.999089	Trmt1l
66857	-0.168641	5.71916	0.286458	0.5925	0.999089	Plbd1
105243593	0.480116	-0.841115	0.286369	0.592557	0.999089	Gm20900
226971	-0.133652	4.28785	0.286368	0.592558	0.999089	Plekhb2
77583	-0.168729	3.76797	0.286277	0.592616	0.999089	Notum
18685	0.194011	2.20485	0.286212	0.592658	0.999089	Phtf1
641376	0.226223	2.03138	0.286209	0.59266	0.999089	Tomm40l
19981	0.15215	7.43213	0.286191	0.592672	0.999089	Rpl37a
71778	-0.151634	4.64492	0.285891	0.592866	0.999089	Klhl5
320727	-0.11658	5.51764	0.285779	0.592938	0.999089	Ipo8
16004	-0.175639	5.17452	0.285729	0.592971	0.999089	Igf2r
22709	0.25187	2.10852	0.285631	0.593034	0.999089	Zfp51
66998	0.152845	5.27974	0.285619	0.593042	0.999089	Psmd5
214779	-0.473576	-1.17057	0.285611	0.593047	0.999089	Zfp879
72503	-0.1473	7.08056	0.285609	0.593049	0.999089	2610507B11Rik
319660	0.155063	6.38723	0.285343	0.593221	0.999089	Agmo
18080	0.215887	1.62757	0.285189	0.59332	0.999089	Nin
331004	-0.293267	1.41176	0.285098	0.593379	0.999089	Slc9a9
73130	0.139552	6.27747	0.285052	0.593409	0.999089	Tmed5
13437	0.115679	5.60144	0.284866	0.59353	0.999089	Dnpep
69757	0.179536	2.30569	0.284825	0.593556	0.999089	Leng1
217430	0.374926	0.134784	0.284733	0.593616	0.999089	Pqlc3
66540	0.118143	5.96287	0.284671	0.593656	0.999089	Fam107b
668303	-0.450527	-0.539353	0.284658	0.593664	0.999089	Kif26a
56613	-0.218079	2.99493	0.284643	0.593674	0.999089	Rps6ka4
22158	-0.378133	-0.113705	0.284546	0.593737	0.999089	Tulp3
77286	-0.242094	1.73756	0.284107	0.594022	0.999089	Nkrf
278180	-0.246089	3.9738	0.28403	0.594072	0.999089	Vsig4
14004	0.122425	9.03134	0.283989	0.594099	0.999089	Chchd2
12927	-0.269334	4.62753	0.283911	0.594149	0.999089	Bcar1
66810	0.175706	3.56844	0.283766	0.594244	0.999089	Rbm22
57316	0.156109	5.54503	0.283596	0.594354	0.999089	C1d
78887	0.209572	4.05669	0.283549	0.594385	0.999089	Sfi1
17308	0.135621	5.80108	0.283359	0.594508	0.999089	Mgat1
215512	-0.243728	1.12415	0.283128	0.594658	0.999089	Fam117a
56368	-0.172768	2.49028	0.282884	0.594817	0.999089	Cyb561d2
69587	-0.152345	4.47828	0.282833	0.594851	0.999089	Pcgf3
67157	0.189821	2.79425	0.28271	0.594931	0.999089	2610301B20Rik
73451	0.268443	0.934593	0.28254	0.595041	0.999089	Zfp763
68815	-0.278118	1.26205	0.282408	0.595127	0.999089	Btbd10
100756	-0.174784	3.84506	0.282188	0.595271	0.999089	Usp30
26942	-0.38212	0.16649	0.28208	0.595341	0.999089	Spag1
72562	0.284495	1.75971	0.28207	0.595348	0.999089	Pcbd2
242474	-0.151819	4.58839	0.281793	0.595528	0.999089	Tmem245
18187	-0.201825	2.23356	0.281567	0.595676	0.999089	Nrp2
11306	0.12994	5.59412	0.281003	0.596045	0.999089	Abcb7
67115	0.168745	8.15967	0.280989	0.596054	0.999089	Rpl14
14651	0.125502	8.15286	0.280804	0.596175	0.999089	Hagh
230649	-0.174382	3.04701	0.280734	0.59622	0.999089	Atpaf1
99890	0.246912	2.11511	0.280727	0.596225	0.999089	Prmt6
56323	0.322149	1.42538	0.280719	0.596231	0.999089	Dnajb5
319371	0.432989	0.0400488	0.280327	0.596487	0.999089	D030028A08Rik
230234	0.194171	2.01779	0.279862	0.596792	0.999089	Abitram
56535	0.141064	4.25773	0.279718	0.596886	0.999089	Pex3
277854	-0.186585	3.39954	0.279623	0.596948	0.999089	Depdc5
320129	0.260118	2.05665	0.279569	0.596984	0.999089	Grk3
277414	0.186834	2.24955	0.279536	0.597006	0.999089	Trp53i11
66591	-0.190438	2.72213	0.279471	0.597048	0.999089	Mad2l1bp
19303	-0.227396	4.79542	0.279455	0.597059	0.999089	Pxn
212285	0.142717	3.96437	0.279416	0.597084	0.999089	Arap2
102294	-0.151249	9.33982	0.279385	0.597104	0.999089	Cyp4v3
59047	0.130493	4.7052	0.279367	0.597117	0.999089	Pnkp
11991	-0.157428	4.2776	0.279345	0.597131	0.999089	Hnrnpd
67972	-0.127676	4.60583	0.279264	0.597184	0.999089	Atp2b1
14528	0.143173	6.75082	0.279232	0.597205	0.999089	Gch1
208884	-0.153565	6.07168	0.279139	0.597266	0.999089	Zdhhc9
73078	0.132853	6.88871	0.279043	0.597329	0.999089	Pmpcb
15161	-0.185005	4.81463	0.278721	0.597541	0.999089	Hcfc1
67035	0.145041	5.11519	0.278502	0.597685	0.999089	Dnajb4
380711	-0.473389	-1.11191	0.27849	0.597693	0.999089	Rap1gap2
14788	-0.320761	0.190701	0.278426	0.597734	0.999089	Gpr162
14544	0.12745	4.81699	0.278324	0.597802	0.999089	Gda
12915	-0.222284	4.347	0.278302	0.597816	0.999089	Atf6b
56324	0.134226	4.09728	0.278148	0.597918	0.999089	Stam2
71521	-0.124351	4.665	0.278033	0.597993	0.999089	Pds5a
269514	0.153187	4.12617	0.277648	0.598247	0.999089	Fbxl4
213236	0.502936	-0.566859	0.277632	0.598257	0.999089	Dnd1
56041	0.114813	6.62224	0.277577	0.598294	0.999089	Uso1
30058	0.169947	3.90031	0.27734	0.59845	0.999089	Timm8a1
106869	-0.343228	0.885725	0.276927	0.598723	0.999089	Tnfaip8
66335	0.14289	4.95149	0.276881	0.598753	0.999089	Atp6v1c1
15451	-0.180777	7.99865	0.27682	0.598793	0.999089	Hpn
56436	-0.173399	6.05261	0.276759	0.598833	0.999089	Adrm1
234734	-0.121586	7.7427	0.276581	0.598951	0.999089	Aars
11941	-0.426446	0.0470097	0.27658	0.598952	0.999089	Atp2b2
16825	-0.202482	3.97846	0.276575	0.598955	0.999089	Ldb1
56330	0.152117	4.84595	0.276412	0.599063	0.999089	Pdcd5
68394	0.185876	2.04296	0.276398	0.599072	0.999089	Ccdc163
231876	-0.173592	3.58869	0.276022	0.599321	0.999089	Lmtk2
108652	-0.158568	3.03545	0.27601	0.599328	0.999089	Slc35b3
213575	0.559285	-1.09296	0.275953	0.599366	0.999089	Dync2li1
70839	-0.420153	0.561528	0.275923	0.599386	0.999089	P2ry12
26398	0.136418	5.37777	0.275639	0.599574	0.999089	Map2k4
14262	1.6472	2.40914	0.275608	0.599594	0.999089	Fmo3
56433	-0.146903	4.92719	0.2756	0.599599	0.999089	Vps29
14104	-0.177828	7.71448	0.275567	0.599622	0.999089	Fasn
101056094	-0.20983	2.2324	0.275417	0.599721	0.999089	Gm21811
74504	0.155959	4.40309	0.275375	0.599749	0.999089	Fam53a
227720	0.180021	3.24155	0.275277	0.599814	0.999089	Nup214
18744	0.13197	6.29421	0.275122	0.599916	0.999089	Pja1
74166	-0.325631	0.35148	0.275016	0.599986	0.999089	Tmem38a
75560	-0.153465	4.76401	0.274849	0.600097	0.999089	Ep400
94220	-0.338659	1.3527	0.274403	0.600394	0.999089	Cnnm4
18113	-0.485742	3.17351	0.274142	0.600566	0.999089	Nnmt
628308	0.228449	3.58064	0.27402	0.600648	0.999089	Zfp970
11303	-0.116664	7.21492	0.273985	0.600671	0.999089	Abca1
21858	-0.191551	3.55424	0.273984	0.600672	0.999089	Timp2
20196	0.179129	3.74165	0.273929	0.600708	0.999089	S100a13
230673	-0.133306	3.74947	0.273891	0.600734	0.999089	Ipo13
667279	-0.80161	6.6825	0.273862	0.600753	0.999089	Rps2-ps10
449521	0.279736	0.831877	0.273712	0.600852	0.999089	Zfp213
110094	0.134014	4.1917	0.273619	0.600914	0.999089	Phka2
11702	0.153223	5.34483	0.273263	0.601151	0.999089	Amd1
13010	0.133006	6.97107	0.273038	0.601301	0.999089	Cst3
83946	-0.159207	3.6284	0.272959	0.601354	0.999089	Phip
68277	0.296519	0.941913	0.272861	0.601419	0.999089	2310057M21Rik
24116	0.144204	3.3514	0.272826	0.601442	0.999089	Nelfa
57441	-0.230671	1.99422	0.272742	0.601498	0.999089	Gmnn
59042	0.137601	6.86732	0.272486	0.601669	0.999089	Cope
72502	0.145905	4.03341	0.272045	0.601963	0.999089	Cwf19l1
14710	0.273062	1.00255	0.27198	0.602006	0.999089	Gngt2
70025	-0.147012	4.14891	0.271908	0.602055	0.999089	Acot7
18641	0.161697	4.91085	0.271819	0.602114	0.999089	Pfkl
223870	0.184506	2.70272	0.271811	0.602119	0.999089	Senp1
117198	0.126274	6.30517	0.2718	0.602127	0.999089	Ivns1abp
276891	-0.249807	2.45813	0.271617	0.602249	0.999089	Timd4
23887	0.324747	0.622189	0.271551	0.602294	0.999089	Ggt5
67031	0.174603	3.33572	0.271432	0.602373	0.999089	Upf3a
110962	-0.212109	4.07936	0.271411	0.602387	0.999089	Mbd6
105782	-0.250012	4.19666	0.271383	0.602406	0.999089	Scrib
72477	0.130536	4.40031	0.271296	0.602464	0.999089	Tmem87b
107770	-0.121923	4.97051	0.270497	0.602999	0.999089	Tm6sf2
382423	0.118703	6.06961	0.27048	0.60301	0.999089	Atxn7l3b
68142	-0.167642	3.62113	0.270399	0.603064	0.999089	Ino80
15526	0.115334	8.94087	0.270197	0.603199	0.999089	Hspa9
12700	1.00482	1.83993	0.27014	0.603238	0.999089	Cish
26920	-0.145693	3.96537	0.27003	0.603312	0.999089	Cntrl
22177	-0.251325	2.65805	0.269979	0.603346	0.999089	Tyrobp
26364	0.166487	2.9348	0.269912	0.603391	0.999089	Adgre5
27993	0.118633	4.54272	0.269866	0.603421	0.999089	Imp4
432554	0.472283	-0.954996	0.269706	0.603529	0.999089	Gm12183
320981	-0.763	-1.66583	0.269296	0.603805	0.999089	Enpp6
192159	-0.120794	7.39618	0.268707	0.6042	0.999089	Prpf8
11433	-0.125977	6.85084	0.268585	0.604283	0.999089	Acp5
67781	0.141495	3.67024	0.268415	0.604397	0.999089	Ilf2
107371	0.152954	4.18015	0.268403	0.604405	0.999089	Exoc6
53356	0.115504	5.8432	0.268397	0.604409	0.999089	Eif3g
56325	-0.328881	0.891041	0.268317	0.604463	0.999089	Abcb9
66333	-0.126646	4.40757	0.268114	0.6046	0.999089	Aqp11
329727	-0.448928	-1.59525	0.268038	0.604651	0.999089	Dennd2c
229599	0.777285	1.75285	0.267666	0.604901	0.999089	Ciart
69546	0.179058	2.29639	0.26758	0.60496	0.999089	Mapk1ip1
12279	0.136374	9.92924	0.267278	0.605164	0.999089	C9
98878	-0.230019	1.95639	0.266902	0.605418	0.999089	Ehd4
20411	-0.187447	3.45946	0.266859	0.605447	0.999089	Sorbs1
118454	0.50961	0.111423	0.266847	0.605454	0.999089	Gjc2
22232	-0.155454	3.3388	0.266804	0.605484	0.999089	Slc35a2
170833	0.14079	4.22326	0.266789	0.605494	0.999089	Hook2
18302	0.169372	4.51574	0.266767	0.605509	0.999089	Oit3
242126	-0.171232	3.18222	0.266659	0.605582	0.999089	Slc22a15
19049	-0.243368	2.29534	0.266627	0.605603	0.999089	Ppp1r1b
108829	-0.116712	5.05689	0.266599	0.605623	0.999089	Jmjd1c
20249	-0.231731	10.5867	0.266433	0.605734	0.999089	Scd1
244713	-0.232493	2.49104	0.266001	0.606027	0.999089	Zfp317
11769	0.120251	4.62524	0.265963	0.606053	0.999089	Ap1s1
21780	0.111978	5.31036	0.265946	0.606064	0.999089	Tfam
66074	0.132602	5.66964	0.265705	0.606227	0.999089	Tmem167
67582	0.241214	2.32794	0.265691	0.606237	0.999089	Slc25a26
227154	0.125181	5.43591	0.265367	0.606456	0.999089	Stradb
215114	0.246739	2.06833	0.26513	0.606617	0.999089	Hip1
12753	-0.139826	5.34827	0.264715	0.606899	0.999089	Clock
76425	0.119593	4.82253	0.264689	0.606917	0.999089	Gid8
18453	-0.128595	10.0045	0.264605	0.606974	0.999089	P4hb
27416	-0.265756	1.42572	0.264581	0.60699	0.999089	Abcc5
68857	-0.343157	0.454182	0.264528	0.607026	0.999089	Dtwd2
15951	-0.267243	1.11043	0.264392	0.607119	0.999089	Ifi204
193043	0.291172	0.491059	0.26423	0.607229	0.999089	Zfp3
191578	-0.211347	1.85476	0.264218	0.607237	0.999089	Helq
69940	-0.189014	3.08603	0.264134	0.607294	0.999089	Exoc1
20280	0.134564	12.462	0.264133	0.607295	0.999089	Scp2
14894	-0.126979	4.46317	0.264101	0.607317	0.999089	Cfap20
52712	0.205027	1.88265	0.264055	0.607348	0.999089	Zkscan6
252967	-0.193607	3.57209	0.264012	0.607377	0.999089	Ropn1l
245305	0.398819	-0.65169	0.264007	0.607381	0.999089	B230307C23Rik
12010	-0.144402	10.6574	0.263987	0.607394	0.999089	B2m
80285	-0.114695	5.23402	0.263964	0.60741	0.999089	Parp9
70415	-0.614189	-1.17522	0.26396	0.607413	0.999089	Stk26
76491	-0.127288	6.92544	0.263785	0.607532	0.999089	Abhd14b
20931	0.1521	3.24796	0.263678	0.607604	0.999089	Surf2
67005	-0.137168	4.05771	0.263667	0.607612	0.999089	Polr3k
12122	-0.211422	3.35971	0.263646	0.607626	0.999089	Bid
633640	-0.329281	0.0863748	0.263599	0.607658	0.999089	Tmem267
16210	0.149698	3.19994	0.263574	0.607675	0.999089	Impact
100043843	-0.214712	2.14594	0.263462	0.607752	0.999089	Rps15a-ps7
330554	-0.21478	1.76782	0.263359	0.607822	0.999089	Fan1
26891	0.152835	5.32814	0.26332	0.607849	0.999089	Cops4
77044	-0.125608	4.15091	0.263256	0.607892	0.999089	Arid2
241308	-0.195542	2.58761	0.263237	0.607905	0.999089	Ralgps1
216825	0.122423	4.54059	0.262768	0.608225	0.999089	Usp22
228994	0.117095	5.01687	0.262526	0.60839	0.999089	Ythdf1
321003	0.134202	4.23844	0.262333	0.608522	0.999089	Xpnpep3
237411	0.286253	2.07498	0.262289	0.608552	0.999089	Zfp938
13642	-0.269957	0.649038	0.261802	0.608885	0.999089	Efnb2
20430	-0.126128	5.26976	0.261147	0.609334	0.999089	Cyfip1
20021	0.136084	4.10609	0.261122	0.60935	0.999089	Polr2c
11881	-0.147919	3.08216	0.261028	0.609415	0.999089	Arsb
231855	-0.197873	2.83964	0.261015	0.609423	0.999089	Ap5z1
243819	-0.145977	6.51395	0.260965	0.609458	0.999089	Ppp6r1
71962	0.446867	-0.153805	0.260913	0.609493	0.999089	Castor1
216987	0.12754	5.23425	0.260739	0.609613	0.999089	Utp6
58235	-0.234056	5.07812	0.260529	0.609757	0.999089	Nectin1
56462	0.123034	6.06743	0.260518	0.609765	0.999089	Mtch1
22042	-0.184444	5.16584	0.260492	0.609782	0.999089	Tfrc
72692	-0.131477	4.32798	0.260487	0.609786	0.999089	Hnrnpll
26400	-0.181346	4.64551	0.260418	0.609833	0.999089	Map2k7
66932	-0.197318	4.08813	0.260276	0.609931	0.999089	Rexo1
54122	0.169984	3.45586	0.260245	0.609952	0.999089	Uevld
54604	-0.175691	4.37086	0.260208	0.609977	0.999089	Pcnx
22687	-0.134695	5.41099	0.260164	0.610008	0.999089	Zpr1
14745	0.40366	-0.753424	0.260064	0.610076	0.999089	Lpar1
17283	-0.19526	3.97528	0.25969	0.610333	0.999089	Men1
100727	0.135299	9.31447	0.259491	0.61047	0.999089	Ugt2b34
20055	0.131798	7.63789	0.2594	0.610532	0.999089	Rps16
53975	0.164728	3.12054	0.25934	0.610574	0.999089	Ddx20
56191	0.620203	-0.525775	0.259265	0.610626	0.999089	Tro
320404	-0.154599	2.77843	0.259003	0.610806	0.999089	Itpkb
18628	0.341184	2.9975	0.258731	0.610993	0.999089	Per3
18245	-0.114393	8.28648	0.25862	0.61107	0.999089	Oaz1
100416706	0.204643	2.70125	0.258498	0.611154	0.999089	Zfp729b
15204	-0.169274	4.91436	0.25837	0.611242	0.999089	Herc2
230789	-0.147478	3.31639	0.258367	0.611245	0.999089	Fam76a
56310	0.132861	3.55206	0.258263	0.611316	0.999089	Gps2
66915	0.141542	4.9144	0.258228	0.61134	0.999089	Cops9
66237	-0.341291	0.0282577	0.258085	0.611439	0.999089	Atp6v1g2
108156	-0.123501	7.74463	0.258051	0.611462	0.999089	Mthfd1
320162	-0.179235	2.34956	0.257915	0.611556	0.999089	Cep95
257633	0.13323	4.60297	0.257851	0.611601	0.999089	Acsf3
30843	-0.214883	1.56262	0.257768	0.611658	0.999089	Fbxl12
215160	0.192367	3.57558	0.257754	0.611667	0.999089	Rhbdd2
227644	-0.215981	2.21939	0.257398	0.611914	0.999089	Snapc4
77596	0.228002	3.66077	0.257369	0.611934	0.999089	Adgrf1
54401	0.111509	6.42725	0.257262	0.612007	0.999089	Ywhab
17113	0.111786	6.34407	0.257244	0.61202	0.999089	M6pr
68767	-0.156591	4.04997	0.25715	0.612085	0.999089	Washc1
68310	-0.309508	0.697865	0.256723	0.61238	0.999089	Zmym1
84092	-0.113602	5.7849	0.25641	0.612597	0.999089	Usp8
100764	0.243871	1.75693	0.256287	0.612683	0.999089	Rita1
225341	0.135664	5.71675	0.255959	0.61291	0.999089	Lims2
442825	-0.513654	0.84201	0.255845	0.612989	0.999089	A230083G16Rik
18000	0.142163	6.30705	0.255682	0.613102	0.999089	Septin2
272359	-0.245229	3.73027	0.255632	0.613137	0.999089	Irf2bp1
100383	-0.127828	5.52773	0.255606	0.613155	0.999089	Bsdc1
12043	-0.319939	0.327573	0.255044	0.613545	0.999089	Bcl2
22628	-0.161876	6.10706	0.254872	0.613665	0.999089	Ywhag
13650	-0.376141	2.37207	0.254705	0.613781	0.999089	Rhbdf1
56217	-0.164395	4.0803	0.254668	0.613807	0.999089	Mpp5
68117	0.145291	4.86835	0.254547	0.613891	0.999089	Apool
29863	-0.201451	2.52156	0.254534	0.613901	0.999089	Pde7b
76784	-0.119383	4.84397	0.254351	0.614028	0.999089	Mtif2
69537	0.245829	1.83509	0.254066	0.614227	0.999089	Dnase1l1
14118	-0.225613	1.50045	0.253675	0.614499	0.999089	Fbn1
94315	-0.13818	4.13595	0.253435	0.614667	0.999089	Prcc
232334	-0.193618	4.10772	0.253372	0.61471	0.999089	Vgll4
110960	0.17227	7.34975	0.253354	0.614723	0.999089	Tars
17939	-0.114205	4.74542	0.253301	0.61476	0.999089	Naga
27406	0.109974	5.52471	0.253208	0.614825	0.999089	Abcf3
74326	-0.114679	4.48037	0.25304	0.614943	0.999089	Hnrnpr
13034	0.872511	2.35311	0.252983	0.614983	0.999089	Ctse
15270	0.202064	3.26518	0.252856	0.615071	0.999089	H2ax
68052	0.133301	7.01122	0.252708	0.615174	0.999089	Rps13
115488819	0.299874	0.236789	0.252576	0.615267	0.999089	Gm17251
18173	0.200516	1.88096	0.252216	0.615519	0.999089	Slc11a1
11615	0.893458	7.05034	0.252211	0.615523	0.999089	Gm4737
210925	-0.14942	3.17844	0.252146	0.615568	0.999089	Ints9
14728	0.250734	1.58434	0.252119	0.615587	0.999089	Lilrb4a
66117	-0.130945	3.97012	0.25211	0.615593	0.999089	Fmc1
73072	0.735537	-1.55582	0.252101	0.615599	0.999089	Prr36
12825	0.202733	5.01366	0.252094	0.615605	0.999089	Col3a1
71532	0.52618	-0.787438	0.251675	0.615898	0.999089	Fam217b
69707	0.37579	0.353564	0.251672	0.6159	0.999089	Iqcg
100042498	-0.123	4.60428	0.251502	0.616019	0.999089	Mir22hg
68044	0.1339	4.90159	0.251484	0.616032	0.999089	Chac2
21853	0.223169	1.91254	0.251474	0.616039	0.999089	Timeless
20823	0.151081	5.44776	0.251393	0.616096	0.999089	Ssb
104444	0.108153	5.75603	0.251183	0.616243	0.999089	Rexo2
99045	0.139687	4.26995	0.251149	0.616267	0.999089	Mrps26
54636	-0.11302	5.15375	0.25107	0.616322	0.999089	Wdr45
242662	-0.329372	-0.169019	0.250955	0.616404	0.999089	Rims3
52123	0.15068	3.59906	0.250902	0.61644	0.999089	Agpat5
56771	0.14237	3.48816	0.25083	0.616491	0.999089	Med20
245666	0.177165	2.87294	0.250799	0.616513	0.999089	Iqsec2
64144	-0.184464	3.81451	0.250725	0.616565	0.999089	Mllt1
217082	0.17698	5.00071	0.250422	0.616778	0.999089	Hlf
55949	0.152383	7.49895	0.250355	0.616825	0.999089	Eef1b2
234135	-0.112365	5.56747	0.250335	0.61684	0.999089	Nsd3
67073	-0.140243	4.55268	0.250308	0.616858	0.999089	Pi4k2b
66447	0.256074	4.15139	0.250255	0.616896	0.999089	Mgst3
107435	-0.164115	3.05646	0.249777	0.617232	0.999089	Hat1
66989	-0.13934	4.79125	0.249742	0.617257	0.999089	Kctd20
432467	0.145796	3.06475	0.249676	0.617303	0.999089	Hnrnph3
11842	-0.152043	5.27797	0.249517	0.617415	0.999089	Arf3
12354	-0.345774	0.0709957	0.249471	0.617447	0.999089	Car7
170759	-0.144917	5.36509	0.249403	0.617496	0.999089	Atp13a1
69713	0.155934	3.89924	0.249382	0.617511	0.999089	Pin4
69367	-0.166984	3.56844	0.249346	0.617536	0.999089	Glrx2
230126	-0.235966	5.12237	0.249198	0.61764	0.999089	Shb
19359	0.110605	7.58694	0.248978	0.617796	0.999089	Rad23b
22225	-0.126259	5.62617	0.248767	0.617944	0.999089	Usp5
100502950	0.398297	0.657256	0.248752	0.617955	0.999089	Gm3336
57080	0.145415	4.10158	0.248727	0.617973	0.999089	Gtf2ird1
67736	0.19551	2.5621	0.248581	0.618076	0.999089	Ccdc130
78088	0.274364	1.86794	0.24855	0.618098	0.999089	Sowahb
70918	0.296764	-0.00301445	0.248527	0.618114	0.999089	Nsun7
53951	0.162253	3.56173	0.248508	0.618128	0.999089	Gpatch11
72162	0.112528	4.72366	0.248243	0.618315	0.999089	Dhx36
106957	-0.239924	0.924202	0.248241	0.618317	0.999089	Slc39a6
60363	-0.410874	-0.518528	0.248199	0.618346	0.999089	Cldn15
67993	0.126601	5.40108	0.247915	0.618547	0.999089	Nudt12
12323	0.836775	1.0924	0.247903	0.618556	0.999089	Camk2b
170737	-0.202391	4.41042	0.247865	0.618583	0.999089	Znrf1
57783	-0.172749	2.99249	0.247751	0.618663	0.999089	Tnip1
192190	0.690947	-0.269673	0.247681	0.618712	0.999089	Pkhd1l1
24128	0.132258	5.21317	0.247657	0.61873	0.999089	Xrn2
211798	-0.230881	1.75647	0.247458	0.618871	0.999089	Mfsd9
66704	0.13576	3.85563	0.247252	0.619017	0.999089	Rbm4b
106780809	-0.445552	0.0123559	0.247047	0.619162	0.999089	Obox4-ps3
72388	0.188497	2.63783	0.247026	0.619177	0.999089	Ripk4
320360	-0.513642	-1.73864	0.246841	0.619308	0.999089	Ric3
15356	0.121086	7.61007	0.246551	0.619514	0.999089	Hmgcl
72727	0.143156	5.19144	0.246515	0.61954	0.999089	B3gat3
17873	-0.48214	0.510943	0.246248	0.619729	0.999089	Gadd45b
13860	-0.280379	0.773111	0.24616	0.619792	0.999089	Eps8
100043468	-0.218712	1.94106	0.246112	0.619826	0.999089	Zfp955b
270110	-0.236035	5.53504	0.24589	0.619984	0.999089	Irf2bp2
76367	-0.313301	0.629045	0.24575	0.620084	0.999089	Trp53rkb
18049	0.394227	0.259191	0.245742	0.620089	0.999089	Ngf
246154	-0.20219	2.94762	0.245167	0.620499	0.999089	Vasn
71775	0.114773	9.40693	0.245167	0.620499	0.999089	1300017J02Rik
66894	0.119666	4.29091	0.244918	0.620676	0.999089	Wwp2
20335	0.154947	5.92882	0.24477	0.620782	0.999089	Sec61g
407790	-0.336145	0.697858	0.244711	0.620824	0.999089	Ndufa4l2
229488	0.221209	2.62247	0.24456	0.620932	0.999089	Fam160a1
76709	0.123566	6.81934	0.244496	0.620978	0.999089	Arpc2
72018	-0.19809	3.00317	0.244442	0.621016	0.999089	Fundc1
14159	-0.289558	2.42809	0.244433	0.621022	0.999089	Fes
18707	-0.242698	0.642169	0.244028	0.621312	0.999089	Pik3cd
320299	-0.274257	1.45328	0.243892	0.621409	0.999089	Iqcb1
18938	0.130752	4.2227	0.243827	0.621455	0.999089	Ppp1r14b
55934	0.115642	5.24973	0.243656	0.621578	0.999089	Rp9
11983	-0.2465	2.00996	0.24347	0.621711	0.999089	Atpif1
108089	-0.293241	0.224246	0.243466	0.621714	0.999089	Rnf144a
13107	0.120289	10.4154	0.243414	0.621751	0.999089	Cyp2f2
99375	-0.11367	6.34283	0.243348	0.621798	0.999089	Cul4a
28010	0.156337	3.21209	0.243224	0.621887	0.999089	Miip
66276	0.157777	3.92266	0.243167	0.621928	0.999089	1810009A15Rik
227867	-0.150896	3.37258	0.243042	0.622017	0.999089	Epc2
50789	-0.125792	4.58614	0.242948	0.622085	0.999089	Fbxl3
12531	0.446248	-0.999897	0.242932	0.622096	0.999089	Cdc25b
13051	0.331091	1.386	0.242666	0.622287	0.999089	Cx3cr1
237052	0.334755	0.556179	0.242607	0.622329	0.999089	Tceal1
214685	0.501897	-0.413311	0.242492	0.622412	0.999089	Chadl
330814	0.313565	1.23538	0.242322	0.622534	0.999089	Adgrl1
72310	-0.776156	-1.74401	0.241812	0.622901	0.999089	Nkg7
638247	-0.180009	2.74624	0.241723	0.622964	0.999089	9530082P21Rik
20585	-0.175315	3.74901	0.241687	0.622991	0.999089	Hltf
211660	-0.128001	3.89311	0.241597	0.623055	0.999089	Cspp1
67619	0.146759	3.29405	0.241593	0.623058	0.999089	Nob1
67095	-0.171327	5.04568	0.241501	0.623124	0.999089	Trak1
228875	-0.114419	4.98949	0.241498	0.623126	0.999089	Slc35c2
246782	-0.126718	4.23809	0.241333	0.623245	0.999089	Atpaf2
67306	0.308719	-0.0217173	0.241095	0.623416	0.999089	Zc2hc1a
76482	-0.119982	4.03052	0.24104	0.623456	0.999089	Rmc1
231580	-0.149052	5.73727	0.240934	0.623533	0.999089	Gak
83796	-0.154871	5.65769	0.24089	0.623564	0.999089	Smarcd2
66091	0.135312	6.06031	0.240767	0.623652	0.999089	Ndufa3
224129	0.338462	0.636383	0.240676	0.623718	0.999089	Adcy5
20591	-0.170041	5.40723	0.240427	0.623898	0.999089	Kdm5c
56503	0.1979	2.55269	0.240119	0.624121	0.999089	Ankrd49
12702	0.528137	2.34317	0.240075	0.624152	0.999089	Socs3
69861	0.234414	2.84669	0.240057	0.624165	0.999089	2010003K11Rik
27215	0.110545	5.33237	0.239866	0.624303	0.999089	Azi2
110095	0.115025	8.91653	0.23968	0.624437	0.999089	Pygl
70435	-0.195813	4.85787	0.23957	0.624517	0.999089	Inf2
53602	-0.152536	3.04129	0.239492	0.624573	0.999089	Hpcal1
20615	-0.145861	3.95196	0.239441	0.62461	0.999089	Snapin
23908	0.150689	3.47595	0.239359	0.62467	0.999089	Hs2st1
224805	0.166491	4.03006	0.239003	0.624927	0.999089	Aars2
19718	0.145767	4.35199	0.238981	0.624943	0.999089	Rfc2
14105	0.125946	4.97885	0.238806	0.62507	0.999089	Srsf10
68925	-0.18752	3.41009	0.238713	0.625138	0.999089	Rpap1
209361	-0.163693	2.4787	0.238653	0.62518	0.999089	Taf3
213464	-0.129102	4.29628	0.238577	0.625236	0.999089	Rbbp5
140742	-0.147262	3.30682	0.238288	0.625446	0.999089	Sesn1
19354	-0.256646	1.84681	0.238245	0.625477	0.999089	Rac2
228850	0.119069	4.03033	0.23822	0.625495	0.999089	Ralgapb
69903	0.226498	1.37615	0.238157	0.625541	0.999089	Rasip1
320484	-0.73848	-1.24796	0.238099	0.625583	0.999089	Rasal3
67197	-0.128862	4.17323	0.237855	0.62576	0.999089	Zcrb1
66401	0.150689	3.60462	0.237843	0.625768	0.999089	Nudt2
16412	0.124544	7.32346	0.237643	0.625914	0.999089	Itgb1
233532	0.148028	3.77966	0.237625	0.625927	0.999089	Rsf1
232539	0.140926	3.49177	0.237615	0.625934	0.999089	Klhl42
76971	-0.141084	10.1488	0.237501	0.626017	0.999089	Sult2a8
321007	-0.26272	1.54212	0.237337	0.626136	0.999089	Serac1
67554	0.233538	3.98134	0.237216	0.626224	0.999089	Slc25a30
12984	0.317328	-0.153112	0.237111	0.6263	0.999089	Csf2rb2
18132	-0.278178	1.47112	0.236947	0.62642	0.999089	Notch4
67836	0.13612	3.81822	0.236888	0.626463	0.999089	Wdr83
11601	-0.311311	0.216289	0.236879	0.62647	0.999089	Angpt2
74123	-0.195778	4.14984	0.236803	0.626524	0.999089	Foxp4
22379	0.227188	1.37593	0.236761	0.626555	0.999089	Fmnl3
18700	0.214007	1.94156	0.23676	0.626556	0.999089	Piga
73067	0.182896	3.60949	0.236451	0.626781	0.999089	Tmem192
68865	-0.217373	1.05233	0.236393	0.626824	0.999089	Arv1
66384	0.152915	4.54938	0.23624	0.626935	0.999089	Srp19
68090	0.129407	5.92253	0.236216	0.626952	0.999089	Yif1a
18755	-0.310079	1.22752	0.236216	0.626953	0.999089	Prkch
72020	-0.155817	3.34591	0.236168	0.626987	0.999089	Zfp654
68565	-0.12547	4.76282	0.236094	0.627041	0.999089	Mrps18a
68469	0.437375	-0.162517	0.236091	0.627044	0.999089	Sox6os
330171	-0.196791	1.74028	0.236075	0.627056	0.999089	Kctd10
68140	-0.169482	3.02037	0.235945	0.627151	0.999089	Tigd2
170644	-0.146654	4.5839	0.235888	0.627192	0.999089	Ubn1
26407	0.1936	2.72557	0.235865	0.627209	0.999089	Map3k4
237500	-0.143092	2.95892	0.235635	0.627377	0.999089	Tmtc3
14747	0.250268	0.367914	0.235476	0.627493	0.999089	Cmklr1
72667	0.179653	4.06358	0.235253	0.627656	0.999089	Zfp444
56706	-0.126382	5.00756	0.235213	0.627685	0.999089	Ccnl1
94186	0.128343	4.79003	0.23515	0.627731	0.999089	Strn3
12611	0.11284	5.38592	0.235147	0.627734	0.999089	Cebpg
22643	-0.174969	2.44307	0.235024	0.627823	0.999089	Zfp101
16012	-0.484858	1.13423	0.234927	0.627894	0.999089	Igfbp6
20832	0.121266	6.56501	0.234843	0.627956	0.999089	Ssr4
27360	-0.151586	3.43306	0.234822	0.627971	0.999089	Add3
193742	0.108625	5.22802	0.234709	0.628054	0.999089	Abhd16a
16974	-0.11759	5.71531	0.234633	0.62811	0.999089	Lrp6
104625	-0.117185	4.98742	0.234617	0.628121	0.999089	Cnot6
228911	-0.321941	-0.24625	0.234555	0.628167	0.999089	Tshz2
74335	-0.219735	1.17797	0.23455	0.62817	0.999089	Xrcc3
67003	0.129882	8.11237	0.234457	0.628239	0.999089	Uqcrc2
76775	0.170527	3.10418	0.234298	0.628355	0.999089	Slc10a7
80889	-0.247537	1.72372	0.234172	0.628447	0.999089	Tlnrd1
14430	-0.110132	5.47204	0.234162	0.628455	0.999089	Galt
18223	-0.4964	-0.979293	0.234033	0.628549	0.999089	Numbl
229521	0.307524	0.90449	0.233842	0.62869	0.999089	Syt11
213393	0.301061	6.14333	0.23376	0.62875	0.999089	Depp1
12352	-0.114438	4.9109	0.233743	0.628762	0.999089	Car5a
140810	0.215032	2.06125	0.233577	0.628884	0.999089	Ttbk2
27405	0.296957	0.59923	0.233435	0.628988	0.999089	Abcg3
20352	-0.191286	2.19403	0.233276	0.629105	0.999089	Sema4b
216991	-0.117591	4.05172	0.233262	0.629116	0.999089	Adap2
21372	0.116735	5.15811	0.233144	0.629202	0.999089	Tbl1x
78757	0.129889	3.93808	0.233114	0.629225	0.999089	Rictor
243780	-0.178495	3.07791	0.233	0.629308	0.999089	Dennd11
240263	-0.1289	3.58801	0.232941	0.629352	0.999089	Fem1c
78177	-0.356986	-0.6028	0.232717	0.629516	0.999089	Ninl
107227	0.177296	5.15018	0.232684	0.629541	0.999089	Macrod1
50523	-0.176375	3.48205	0.232489	0.629685	0.999089	Lats2
12331	-0.112253	5.77429	0.232219	0.629883	0.999089	Cap1
68879	-0.113248	5.9974	0.231975	0.630063	0.999089	Prpf6
108124	-0.128865	6.3151	0.231973	0.630064	0.999089	Napa
216964	0.355746	0.678558	0.231926	0.630099	0.999089	Trp53i13
140740	0.105387	7.11891	0.231925	0.6301	0.999089	Sec63
76798	-0.438969	-1.34299	0.231766	0.630218	0.999089	Srrm4os
13909	-0.129383	9.41323	0.231718	0.630253	0.999089	Ces3b
74359	0.22603	1.57104	0.231664	0.630293	0.999089	4931414P19Rik
75099	0.156365	2.83419	0.23165	0.630303	0.999089	Lysmd4
106583	-0.130578	4.00622	0.231294	0.630566	0.999089	Scaf8
270156	0.138699	3.07744	0.231172	0.630656	0.999089	Nkapd1
260302	-0.168947	2.75381	0.231156	0.630668	0.999089	Gga3
78895	0.267975	0.421429	0.23106	0.630739	0.999089	Pus7l
74006	0.110402	5.33405	0.231021	0.630768	0.999089	Dnm1l
68929	-0.202818	4.24514	0.23087	0.630879	0.999089	Mospd3
106489	-0.116729	4.17482	0.230707	0.631	0.999089	Sft2d1
85305	0.110039	5.93015	0.230432	0.631203	0.999089	Kars
72482	-0.163096	4.38179	0.230151	0.631412	0.999089	Acbd6
234353	-0.108207	5.04034	0.230076	0.631467	0.999089	Psd3
65964	0.150043	3.06673	0.230075	0.631469	0.999089	Map3k20
23970	-0.135346	5.36953	0.229885	0.631609	0.999089	Pacsin2
105727	-0.293262	-0.274084	0.229828	0.631651	0.999089	Slc38a1
19700	0.581018	-1.0287	0.2298	0.631672	0.999089	Rem1
381530	-0.325073	10.0579	0.22968	0.631762	0.999089	Mup20
27528	0.192933	4.64326	0.229452	0.631931	0.999089	Nrep
73068	0.20581	2.07448	0.229396	0.631972	0.999089	Fut11
54387	-0.134743	4.41517	0.229374	0.631989	0.999089	Mcm3ap
18805	-0.137761	3.20082	0.229372	0.63199	0.999089	Pld1
245688	0.113166	5.77493	0.229128	0.632171	0.999089	Rbbp7
270160	-0.363744	-0.880099	0.229115	0.632181	0.999089	Rab39
21991	0.10373	8.47059	0.228717	0.632477	0.999089	Tpi1
13048	0.608353	-2.02461	0.228697	0.632492	0.999089	Cux2
108958	-0.154206	5.14276	0.228687	0.632499	0.999089	Miga2
14712	0.136789	5.52531	0.228587	0.632574	0.999089	Gnpat
51886	0.112431	4.98977	0.228551	0.6326	0.999089	Fubp1
75869	-0.113037	4.88242	0.228533	0.632613	0.999089	Arl5b
105372	-0.149128	2.9831	0.228466	0.632663	0.999089	Utp15
19401	0.166842	3.67444	0.228413	0.632703	0.999089	Rara
19309	-0.270515	-0.0431054	0.228404	0.63271	0.999089	Pygm
74157	0.277252	1.3147	0.22836	0.632743	0.999089	Cmtr1
12111	0.104224	6.06145	0.228335	0.632761	0.999089	Bgn
12632	0.129242	5.45917	0.22829	0.632795	0.999089	Cfl2
14873	-0.111771	6.31276	0.228259	0.632818	0.999089	Gsto1
18613	0.135027	3.63844	0.228159	0.632892	0.999089	Pecam1
66910	0.308882	0.851673	0.227786	0.63317	0.999089	Tmem107
12848	0.138495	6.02718	0.227622	0.633293	0.999089	Cops2
20719	-0.204626	3.15833	0.22759	0.633316	0.999089	Serpinb6a
13559	0.168198	2.64265	0.227436	0.633431	0.999089	E2f5
66161	0.144574	3.42725	0.227417	0.633446	0.999089	Pop4
26557	0.106955	4.85717	0.227264	0.63356	0.999089	Homer2
21937	-0.132133	5.34088	0.227228	0.633587	0.999089	Tnfrsf1a
16854	-0.276617	1.16181	0.227119	0.633668	0.999089	Lgals3
54411	0.105753	5.85172	0.22694	0.633802	0.999089	Atp6ap1
53357	0.143822	5.62313	0.226689	0.63399	0.999089	Pla2g6
209815	0.24523	1.72181	0.22666	0.634011	0.999089	Tbc1d25
68240	0.166282	2.49377	0.226598	0.634058	0.999089	Rpa3
13603	0.242487	0.603099	0.226418	0.634193	0.999089	Opn3
100037258	-0.123317	8.19132	0.226357	0.634238	0.999089	Dnajc3
232947	-0.174034	5.94705	0.226158	0.634388	0.999089	Ppp1r37
382118	-0.161161	2.088	0.226104	0.634428	0.999089	Zkscan7
67229	-0.111012	4.6257	0.225989	0.634514	0.999089	Prpf18
22249	-0.270763	0.79991	0.225671	0.634752	0.999089	Unc13b
75646	-0.118244	5.00449	0.225634	0.63478	0.999089	Rai14
211389	0.112353	6.8842	0.22561	0.634798	0.999089	Suox
27979	0.124122	6.68249	0.225531	0.634858	0.999089	Eif3b
170755	-0.158664	3.26004	0.225161	0.635135	0.999089	Sgk3
76246	-0.117454	4.31615	0.225094	0.635185	0.999089	Rtf1
99470	-0.119385	4.53355	0.225054	0.635216	0.999089	Magi3
628705	-0.3625	3.93639	0.224993	0.635262	0.999089	Phf11c
76252	0.23391	2.70778	0.224768	0.635431	0.999089	Atp6v0e2
252838	0.406671	0.0713798	0.224754	0.635441	0.999089	Tox
56030	-0.164744	4.34952	0.224724	0.635463	0.999089	Tmem131
15185	0.141349	3.99998	0.224628	0.635536	0.999089	Hdac6
28006	-0.102871	5.50955	0.224583	0.63557	0.999089	Washc2
226412	-0.119764	3.87487	0.224404	0.635705	0.999089	R3hdm1
17220	0.14744	4.06613	0.224251	0.63582	0.999089	Mcm7
23918	-0.11656	4.87745	0.224251	0.63582	0.999089	Impdh2
83797	0.214728	2.04291	0.224217	0.635845	0.999089	Smarcd1
277898	-0.203919	2.46257	0.224209	0.635851	0.999089	Slc15a5
76809	-0.133439	5.08499	0.224186	0.635869	0.999089	Bri3bp
98910	-0.14262	4.08985	0.224158	0.63589	0.999089	Usp6nl
69069	0.296923	-0.50016	0.224121	0.635918	0.999089	Tmem273
664799	0.305918	0.579779	0.224009	0.636002	0.999089	Ctcfl
66132	0.142613	3.80487	0.224007	0.636004	0.999089	Prorp
71687	-0.204194	4.66605	0.223947	0.636049	0.999089	Tmem25
56720	-0.11564	10.6276	0.223854	0.636119	0.999089	Tdo2
229905	0.135775	7.74473	0.223853	0.63612	0.999089	Kyat3
108811	0.243862	1.80422	0.223653	0.63627	0.999089	Ccdc122
56444	0.118296	5.35366	0.223373	0.636482	0.999089	Actr10
225994	0.24116	2.66205	0.223367	0.636486	0.999089	Nmrk1
193116	0.116883	4.60661	0.223239	0.636583	0.999089	Slu7
70510	-0.112955	4.99735	0.223228	0.636591	0.999089	Rnf167
67528	-0.154925	9.65806	0.223205	0.636609	0.999089	Nudt7
108737	0.10642	4.80112	0.223133	0.636663	0.999089	Oxsr1
27058	0.150503	6.35227	0.223107	0.636683	0.999089	Srp9
100042314	-0.416596	-0.605695	0.223076	0.636706	0.999089	Gm10639
227699	-0.162529	2.54693	0.223049	0.636727	0.999089	Nup188
66354	0.130882	3.77148	0.222965	0.63679	0.999089	Snw1
235320	0.433225	3.37661	0.222933	0.636814	0.999089	Zbtb16
76138	0.295602	1.36736	0.222921	0.636823	0.999089	Ccdc138
72323	0.155099	2.93804	0.222828	0.636893	0.999089	Asb6
53334	-0.104383	4.93085	0.222765	0.636941	0.999089	Gosr1
619331	-0.421818	-0.484491	0.222686	0.637001	0.999089	Zfp551
66855	0.110444	6.98439	0.222547	0.637106	0.999089	Tcf25
50883	-0.256953	0.507308	0.222312	0.637284	0.999089	Chek2
16211	0.109477	6.26293	0.22226	0.637323	0.999089	Kpnb1
330361	0.213331	1.19223	0.222142	0.637412	0.999089	Gcfc2
76007	-0.154477	4.3988	0.221982	0.637534	0.999089	Zmym2
59048	0.134879	4.24908	0.221972	0.637542	0.999089	C1galt1c1
66904	0.108343	7.15136	0.221949	0.637559	0.999089	Pccb
68133	0.154531	6.79369	0.221718	0.637734	0.999089	Gcsh
14356	-0.300179	0.785346	0.221654	0.637782	0.999089	Timm10b
67533	-0.116868	5.03468	0.221638	0.637794	0.999089	Ppfibp1
76187	-0.134291	5.99103	0.221452	0.637936	0.999089	Adhfe1
14629	0.135576	8.68218	0.221262	0.63808	0.999089	Gclc
59090	-0.243116	4.51034	0.221254	0.638086	0.999089	Midn
74919	0.124775	4.41199	0.221167	0.638152	0.999089	Slc35f6
107305	-0.227814	3.08013	0.221126	0.638183	0.999089	Vps37c
109019	-0.143462	4.01363	0.221039	0.638249	0.999089	Nabp1
14312	-0.166944	6.07124	0.220974	0.638299	0.999089	Brd2
54384	-0.144328	3.44899	0.220922	0.638339	0.999089	Mtmr7
216766	-0.139202	3.48342	0.220817	0.638418	0.999089	Gemin5
207592	-0.211863	3.81771	0.220588	0.638592	0.999089	Tbc1d16
277463	0.120498	4.13948	0.220583	0.638596	0.999089	Gpr107
57752	0.215308	3.73208	0.22053	0.638637	0.999089	Tacc2
75687	0.215991	2.78699	0.220507	0.638654	0.999089	Ripor1
68094	-0.185105	6.02367	0.220296	0.638814	0.999089	Smarcc2
71602	-0.149049	5.43151	0.220278	0.638828	0.999089	Myo1e
77975	-0.185738	2.2173	0.219892	0.639122	0.999089	Tmem50b
76547	0.195583	2.4349	0.219546	0.639386	0.999089	Tmem101
23789	-0.102666	5.38004	0.219334	0.639548	0.999089	Coro1b
382985	-0.244135	1.2633	0.219088	0.639736	0.999089	Rrm2b
233876	-0.213063	1.29707	0.219084	0.639739	0.999089	Hirip3
13853	-0.144791	2.5818	0.218834	0.63993	0.999089	Epm2a
66973	0.122869	4.12716	0.218818	0.639942	0.999089	Mrps18b
171567	0.250982	2.45322	0.218807	0.63995	0.999089	Nme7
21817	0.127482	6.10387	0.218756	0.639989	0.999089	Tgm2
56772	-0.34019	-0.274943	0.218629	0.640087	0.999089	Mllt11
66689	0.255014	0.988433	0.218535	0.640158	0.999089	Klhl28
105651	-0.312264	0.297541	0.218424	0.640243	0.999089	Ppp1r3e
208164	0.518937	0.00367944	0.218155	0.640449	0.999089	Fam180a
100043546	0.266267	0.394023	0.218042	0.640536	0.999089	Gm15542
68729	-0.144014	3.68185	0.218032	0.640543	0.999089	Trim37
66155	0.103847	5.92416	0.217895	0.640648	0.999089	Ufc1
12521	-0.122124	5.68369	0.217798	0.640723	0.999089	Cd82
11992	-0.123822	5.03647	0.217687	0.640808	0.999089	Auh
105732	-0.174142	3.56603	0.217527	0.64093	0.999089	Fam83h
13618	0.14461	2.63428	0.217524	0.640933	0.999089	Ednrb
66816	0.195652	2.83773	0.217504	0.640949	0.999089	Thap2
17761	-0.133212	4.52408	0.217262	0.641134	0.999089	Map7
56786	0.14977	4.90089	0.217218	0.641168	0.999089	Tmem9b
360216	0.118725	5.95389	0.217172	0.641203	0.999089	Zranb1
56209	0.124375	5.74393	0.217052	0.641295	0.999089	Gde1
75452	-0.106691	4.67806	0.217006	0.641331	0.999089	Ascc2
101437	-0.126148	4.89685	0.216991	0.641342	0.999089	Dhx32
76233	0.19118	2.06466	0.216837	0.641461	0.999089	Dnttip1
240880	0.113798	4.19231	0.216347	0.641837	0.999089	Scyl3
94112	-0.136381	4.07609	0.216302	0.641872	0.999089	Med15
71718	0.176402	2.55105	0.215907	0.642176	0.999089	Telo2
246196	0.175275	3.52112	0.215656	0.64237	0.999089	Zfp277
69675	-0.159271	2.78252	0.215572	0.642434	0.999089	Pxdn
100206	-0.158712	3.54147	0.215417	0.642554	0.999089	Adprhl2
407819	0.122578	6.02755	0.215284	0.642657	0.999089	BC031181
68119	0.167046	2.18975	0.215275	0.642664	0.999089	Cmtm3
14370	-0.208602	3.56646	0.214718	0.643094	0.999089	Fzd8
22284	-0.103275	5.90266	0.214705	0.643104	0.999089	Usp9x
14824	-0.128989	6.40799	0.214575	0.643205	0.999089	Grn
58231	-0.112223	4.35391	0.214486	0.643274	0.999089	Stk4
330914	-0.169868	3.12705	0.214417	0.643327	0.999089	Arhgap32
12912	0.12226	3.99127	0.214365	0.643367	0.999089	Creb1
226562	-0.133931	4.91085	0.213965	0.643678	0.999089	Prrc2c
231803	-0.16261	4.24926	0.213786	0.643816	0.999089	Mepce
12488	-0.126442	5.36298	0.213714	0.643872	0.999089	Cd2ap
69104	0.102993	6.33604	0.213711	0.643874	0.999089	Marchf5
238328	0.387342	-0.193598	0.213552	0.643997	0.999089	Vash1
51796	-0.15419	4.90009	0.213535	0.644011	0.999089	Srrm1
241490	-0.135614	3.31214	0.21345	0.644077	0.999089	Rbm45
66142	0.123504	7.38356	0.213381	0.64413	0.999089	Cox7b
109135	-0.134444	4.08507	0.213228	0.644249	0.999089	Plekha5
72749	0.338399	0.203677	0.213124	0.64433	0.999089	Tonsl
99010	-0.408798	-1.0918	0.213071	0.644371	0.999089	Lpcat4
67268	0.104427	5.67962	0.212756	0.644615	0.999089	Myl12a
268566	-0.100795	5.68194	0.212373	0.644914	0.999089	Gphn
26905	0.118176	5.11401	0.212264	0.644999	0.999089	Eif2s3x
21762	-0.102154	7.4252	0.21222	0.645033	0.999089	Psmd2
27883	-0.111508	3.92173	0.212154	0.645085	0.999089	Tango2
242557	0.134169	3.09701	0.212153	0.645085	0.999089	Atg4c
58223	0.112596	5.80457	0.212124	0.645108	0.999089	Mmp19
76779	-0.212124	0.991166	0.212099	0.645127	0.999089	Cluap1
76788	-0.116466	5.50907	0.211779	0.645377	0.999089	Klhdc10
75616	-0.172678	4.16697	0.211702	0.645437	0.999089	Smim15
98386	-0.150104	3.26309	0.211672	0.64546	0.999089	Lbr
100041265	0.330749	0.0699898	0.211592	0.645522	0.999089	Gm9755
56264	-0.32448	-0.247484	0.211589	0.645525	0.999089	Cpxm1
13036	0.104548	7.64906	0.211288	0.64576	0.999089	Ctsh
209018	-0.133713	3.16973	0.211157	0.645862	0.999089	Vps8
16650	-0.0979226	5.35111	0.21109	0.645914	0.999089	Kpna6
67445	-0.497711	-0.93699	0.211029	0.645962	0.999089	C1qtnf4
18029	-0.197044	5.9198	0.210927	0.646042	0.999089	Nfic
21356	-0.134496	5.97497	0.210615	0.646286	0.999089	Tapbp
100503085	-0.282117	1.17863	0.210516	0.646363	0.999089	Klhl3
54131	0.108438	5.37281	0.210497	0.646378	0.999089	Irf3
225160	0.121805	4.59331	0.210309	0.646526	0.999089	Thoc1
24060	0.106779	4.85209	0.210292	0.646539	0.999089	Slc35a1
216292	-0.286318	0.698765	0.210249	0.646572	0.999089	Mettl25
19042	-0.10305	6.41591	0.210168	0.646636	0.999089	Ppm1a
225791	0.112109	6.25428	0.209967	0.646793	0.999089	Zadh2
234594	-0.106114	6.47995	0.209937	0.646817	0.999089	Cnot1
69710	-0.152893	5.69944	0.209891	0.646853	0.999089	Arap1
99349	0.150342	2.50651	0.209856	0.64688	0.999089	Dnajc24
13353	0.117348	4.49165	0.209822	0.646907	0.999089	Dgcr6
57435	-0.453225	2.15312	0.209524	0.64714	0.999089	Plin4
67374	-0.189063	2.08241	0.209474	0.64718	0.999089	Jam2
73516	0.274972	0.0989718	0.209427	0.647217	0.999089	1700086O06Rik
17688	0.13371	3.19671	0.209305	0.647313	0.999089	Msh6
70568	-0.116654	5.46379	0.209291	0.647323	0.999089	Cpne3
72354	0.112974	4.3964	0.209259	0.647349	0.999089	Ttc4
14674	-0.122187	4.6907	0.209209	0.647388	0.999089	Gna13
56461	-0.419668	-1.60476	0.209183	0.647409	0.999089	Kcnip3
240753	-0.159313	5.20401	0.209123	0.647456	0.999089	Plekha6
13478	0.105146	5.28093	0.209002	0.647551	0.999089	Dpagt1
232232	0.148051	5.39978	0.208944	0.647596	0.999089	Hdac11
66233	-0.128134	3.7007	0.208769	0.647734	0.999089	Dmap1
319615	0.180388	3.09956	0.208692	0.647794	0.999089	Zfp944
22169	-0.173155	2.31266	0.208671	0.647811	0.999089	Cmpk2
20661	0.173822	4.6941	0.208509	0.647939	0.999089	Sort1
107823	0.114578	3.88084	0.208427	0.648003	0.999089	Nsd2
231986	0.358503	-0.475875	0.208397	0.648027	0.999089	Jazf1
84652	-0.161807	2.35941	0.208358	0.648058	0.999089	Fam126a
15985	-0.607064	-1.27583	0.208266	0.64813	0.999089	Cd79b
109658	0.131314	4.81115	0.20819	0.64819	0.999089	Txlna
66935	-0.130206	3.40945	0.208155	0.648217	0.999089	Cir1
269233	-0.272601	1.38499	0.207926	0.648398	0.999089	Fam171a1
58860	0.31985	1.4831	0.207844	0.648463	0.999089	Adamdec1
70310	-0.158244	2.24089	0.207791	0.648505	0.999089	Plscr3
26895	-0.150641	3.35428	0.2077	0.648576	0.999089	Cops7b
76499	-0.141812	3.24813	0.207639	0.648624	0.999089	Clasp2
100604	0.232047	1.24398	0.207575	0.648675	0.999089	Lrrc8c
70699	0.125287	3.63093	0.207539	0.648704	0.999089	Nup205
67878	0.112052	6.36816	0.207491	0.648741	0.999089	Tmem33
76594	-0.145464	2.98443	0.207404	0.64881	0.999089	Dnajc18
51811	-0.155808	6.07837	0.207332	0.648866	0.999089	Clec4f
237010	0.307444	-0.261237	0.207263	0.648921	0.999089	Klhl4
232906	-0.140434	6.37591	0.207228	0.648949	0.999089	Arhgap35
11787	-0.141734	2.83751	0.206905	0.649204	0.999089	Apbb2
74164	-0.0997954	5.49354	0.206866	0.649235	0.999089	Nfx1
330319	-0.248684	1.93722	0.206612	0.649436	0.999089	Wipf3
544752	0.105578	4.48716	0.206564	0.649474	0.999089	Tug1
241322	0.161063	2.79351	0.206557	0.64948	0.999089	Zbtb6
238257	0.12452	5.16516	0.206503	0.649522	0.999089	Tmem30b
81003	0.139102	3.68759	0.206302	0.649682	0.999089	Trim23
215690	-0.190597	1.20284	0.206177	0.649781	0.999089	Nav1
16456	0.105176	6.06201	0.206107	0.649836	0.999089	F11r
70099	0.139162	3.18675	0.205955	0.649956	0.999089	Smc4
69150	-0.116444	4.7209	0.205936	0.649971	0.999089	Snx4
195208	0.217237	0.517698	0.205916	0.649988	0.999089	Dcdc2a
170787	-0.121765	3.32303	0.205783	0.650093	0.999089	Hdac10
15473	-0.115321	9.2771	0.205407	0.650391	0.999089	Rida
71787	0.122391	4.04722	0.20537	0.650421	0.999089	Trnau1ap
76373	-0.515938	-1.4577	0.205089	0.650645	0.999089	Zfp773
74102	-0.137363	3.83804	0.204977	0.650733	0.999089	Slc35a5
13110	0.153457	6.5512	0.204908	0.650788	0.999089	Cyp2j6
22642	-0.152873	3.02794	0.204875	0.650814	0.999089	Zbtb17
230654	-0.114889	4.01972	0.204839	0.650843	0.999089	Lrrc41
230895	-0.122809	5.68828	0.204741	0.650921	0.999089	Vps13d
67840	0.112389	4.67378	0.204621	0.651017	0.999089	Mrpl57
22224	-0.106638	5.94897	0.204557	0.651067	0.999089	Usp10
54369	0.128837	4.24088	0.204386	0.651204	0.999089	Nme6
107885	-0.138105	3.0128	0.204317	0.651258	0.999089	Mthfs
67455	0.196499	2.15132	0.204276	0.651292	0.999089	Klhl13
54598	0.168066	3.68903	0.204271	0.651295	0.999089	Calcrl
27395	0.114737	5.90275	0.204222	0.651334	0.999089	Mrpl15
67204	0.129106	6.62844	0.204075	0.651452	0.999089	Eif2s2
18024	0.133303	5.78284	0.204032	0.651486	0.999089	Nfe2l2
68920	0.151861	2.52397	0.2038	0.651671	0.999089	1110065P20Rik
104806	0.200542	1.81669	0.203637	0.651801	0.999089	Fancm
100303731	-0.226971	0.860862	0.203519	0.651895	0.999089	Gm10874
54721	-0.195779	4.11397	0.203488	0.65192	0.999089	Tyk2
497652	0.129143	3.29079	0.203398	0.651992	0.999089	Acd
74319	-0.120252	3.46061	0.203364	0.652019	0.999089	Mettl23
76205	-0.146965	2.49944	0.203265	0.652098	0.999089	Stard3nl
13819	0.144245	6.68897	0.203133	0.652204	0.999089	Epas1
226594	0.207226	1.75231	0.203053	0.652268	0.999089	Rcsd1
72193	-0.0979837	5.48473	0.202948	0.652352	0.999089	Scaf11
58861	-0.437037	-0.552564	0.202813	0.65246	0.999089	Cysltr1
15115	0.100875	4.91473	0.202579	0.652647	0.999089	Hars
432628	-0.427526	-0.773385	0.202566	0.652657	0.999089	Mfsd2b
19411	-0.249923	1.39747	0.20256	0.652662	0.999089	Rarg
235283	0.39307	0.248288	0.202479	0.652727	0.999089	Gramd1b
26374	-0.100704	5.3195	0.202376	0.652809	0.999089	Cop1
320273	0.344697	-0.784932	0.202187	0.652961	0.999089	B230208H11Rik
68520	0.112346	4.83102	0.202087	0.653042	0.999089	Zfyve21
236792	0.121252	4.60437	0.202041	0.653079	0.999089	Mmgt1
68728	0.138841	7.6142	0.202008	0.653105	0.999089	Trp53inp2
230752	-0.164298	1.90451	0.201987	0.653121	0.999089	Eva1b
78372	0.297345	2.37188	0.201872	0.653214	0.999089	Snrnp25
239985	-0.15798	4.09429	0.2018	0.653272	0.999089	Arid1b
101314	0.106714	5.49969	0.201731	0.653327	0.999089	Brk1
66939	0.0983244	5.02268	0.201684	0.653365	0.999089	Aagab
208643	-0.144378	8.42464	0.201675	0.653372	0.999089	Eif4g1
14264	-0.503642	1.12013	0.20158	0.653448	0.999089	Fmod
102103	-0.101079	6.99319	0.201415	0.653581	0.999089	Mtus1
78309	-0.242235	2.27932	0.201293	0.653679	0.999089	Cul9
104175	-0.29824	3.91241	0.201107	0.653829	0.999089	Sbk1
192174	0.126513	4.48856	0.20093	0.653971	0.999089	Rwdd4a
106582	-0.337226	-0.785105	0.200841	0.654043	0.999089	Nrm
381305	-0.119326	4.37228	0.20064	0.654205	0.999089	Rc3h1
27370	0.156	8.07802	0.200617	0.654224	0.999089	Rps26
16658	-0.473411	6.51661	0.200438	0.654368	0.999089	Mafb
108857	0.108258	4.99527	0.200387	0.654408	0.999089	Ankhd1
11655	-0.219161	8.25525	0.200123	0.654622	0.999089	Alas1
68314	-0.143865	2.778	0.200093	0.654645	0.999089	Hnf4aos
19719	-0.212101	3.44564	0.199924	0.654782	0.999089	Rfng
73490	0.19573	1.41504	0.199814	0.654871	0.999089	Mipol1
278279	0.210787	2.12662	0.199809	0.654875	0.999089	Tmtc2
70257	0.127385	6.45857	0.199773	0.654904	0.999089	Atp5mpl
329506	-0.155923	2.83331	0.199568	0.65507	0.999089	Ctdspl2
19384	0.118085	6.81042	0.199344	0.655251	0.999089	Ran
73430	-0.261221	0.866723	0.199249	0.655328	0.999089	Zfp974
104015	0.160727	2.95598	0.199247	0.655329	0.999089	Synj1
20821	-0.148405	2.50901	0.199233	0.65534	0.999089	Trim21
212127	0.216396	2.15157	0.199166	0.655395	0.999089	Proser1
271457	-0.0971043	5.41643	0.199075	0.655469	0.999089	Rab5a
18020	-0.228028	1.46047	0.198913	0.6556	0.999089	Nfatc2ip
67096	0.125176	3.87873	0.198852	0.655649	0.999089	Mmachc
228545	-0.17111	3.56286	0.198837	0.655661	0.999089	Vps18
218914	-0.103655	5.98143	0.198688	0.655782	0.999089	Wapl
225845	-0.183479	3.37451	0.198548	0.655896	0.999089	Plaat3
73694	0.127145	3.70295	0.198309	0.656089	0.999089	Ndufaf7
21789	0.134481	6.01492	0.198242	0.656144	0.999089	Tfpi2
66071	-0.103791	6.35058	0.19812	0.656243	0.999089	Ethe1
67839	0.543755	-0.544096	0.198083	0.656272	0.999089	Gpsm1
76892	0.119841	5.14583	0.197864	0.65645	0.999089	Rnft1
71947	-0.154589	4.72121	0.197857	0.656456	0.999089	Tmem94
328099	0.124371	4.43008	0.197779	0.65652	0.999089	Prps1l3
72826	-0.144701	2.88863	0.197449	0.656788	0.999089	Fam76b
80794	-0.211551	3.93748	0.197372	0.65685	0.999089	Cblc
664969	-0.431205	-0.821912	0.197344	0.656874	0.999089	Gm7429
319370	0.111678	4.05121	0.197341	0.656876	0.999089	Ubald2
72709	-0.363068	0.559756	0.197225	0.65697	0.999089	C1qtnf6
66109	-0.270791	0.531666	0.19698	0.65717	0.999089	Tspan13
237940	-0.330491	0.554932	0.196912	0.657225	0.999089	Aoc2
14784	-0.13861	5.06161	0.196865	0.657263	0.999089	Grb2
19305	-0.155272	6.27946	0.196851	0.657275	0.999089	Pex5
214063	-0.165642	3.68299	0.196794	0.657321	0.999089	Dnajc16
19730	-0.235298	1.05578	0.196554	0.657517	0.999089	Ralgds
16414	0.232019	1.46299	0.196247	0.657768	0.999089	Itgb2
210029	-0.260317	0.85329	0.196138	0.657857	0.999089	Metrnl
50915	-0.0959614	5.67202	0.196136	0.657858	0.999089	Grb14
66349	-0.115205	4.8039	0.195883	0.658065	0.999089	Dmac2
320415	-0.123278	6.20774	0.195868	0.658077	0.999089	Gchfr
277396	-0.30166	-0.570723	0.195791	0.65814	0.999089	Klhl23
74091	-0.476346	0.0927724	0.195712	0.658204	0.999089	Npl
14325	-0.0968983	11.3399	0.195667	0.658241	0.999089	Ftl1
18432	0.119361	5.60295	0.195522	0.65836	0.999089	Mybbp1a
170763	0.175384	1.53036	0.195424	0.65844	0.999089	Zfp87
228368	-0.146055	3.45086	0.195129	0.658681	0.999089	Slc35c1
67795	0.260007	0.980786	0.195115	0.658693	0.999089	Rnls
18813	0.0935695	6.23892	0.195115	0.658693	0.999089	Pa2g4
193736	0.246209	1.17397	0.19502	0.658771	0.999089	Zbtb12
77591	-0.153941	3.66279	0.194984	0.658801	0.999089	Ddx10
11739	-0.197938	1.89294	0.194961	0.658819	0.999089	Slc25a4
12843	-0.172954	3.46297	0.194904	0.658866	0.999089	Col1a2
235344	-0.307111	1.37951	0.194861	0.658901	0.999089	Sik2
26401	-0.1684	2.73096	0.194679	0.659051	0.999089	Map3k1
52392	0.126873	3.46589	0.194627	0.659094	0.999089	Macir
116870	-0.174318	4.33908	0.194434	0.659252	0.999089	Mta1
210544	-0.146002	2.34586	0.194334	0.659333	0.999089	Tbc1d31
18538	-0.1209	4.28107	0.194283	0.659375	0.999089	Pcna
74637	0.105504	5.50079	0.194199	0.659445	0.999089	Shpk
97165	-0.164705	1.87407	0.194037	0.659578	0.999089	Hmgb2
228960	-0.139359	4.00718	0.193912	0.659681	0.999089	Stx16
244556	0.29133	0.277344	0.1939	0.65969	0.999089	Zfp791
218503	-0.131644	4.63147	0.193826	0.659751	0.999089	Fcho2
216725	0.204051	1.90504	0.193713	0.659844	0.999089	Adamts2
29806	-0.108089	4.82053	0.193699	0.659855	0.999089	Limd1
104346	0.211522	1.0346	0.193521	0.660002	0.999089	Gas8
108943	-0.152124	2.37421	0.19335	0.660143	0.999089	Trmt10a
93687	-0.0931334	6.35892	0.193218	0.660251	0.999089	Csnk1a1
20216	0.140385	5.28259	0.193158	0.660301	0.999089	Acsm3
320541	-0.114251	5.57554	0.193073	0.660371	0.999089	Slc35e2
100504026	0.156311	3.25923	0.19303	0.660407	0.999089	Gm16157
11951	-0.103186	7.45217	0.192829	0.660572	0.999089	Atp5g1
11957	0.120781	7.4691	0.192753	0.660635	0.999089	Atp5j
14151	-0.098263	7.3721	0.192699	0.66068	0.999089	Fech
51800	0.125104	3.44405	0.192586	0.660773	0.999089	Bok
100043121	-0.504363	-0.943888	0.192523	0.660825	0.999089	Gm10175
622434	-0.213422	4.71842	0.192133	0.661147	0.999089	Arhgef26
72000	0.306075	0.0738091	0.192016	0.661244	0.999089	Lmntd2
24109	-0.107398	5.37173	0.19195	0.661299	0.999089	Ubl3
56307	0.0981308	5.817	0.191925	0.66132	0.999089	Metap2
66583	0.140709	3.44663	0.19191	0.661332	0.999089	Exosc1
56515	0.118406	3.2795	0.19186	0.661373	0.999089	Rnf138
109202	0.410612	-1.00234	0.191811	0.661414	0.999089	A930024E05Rik
68524	0.160555	2.97737	0.191671	0.66153	0.999089	Wipf2
17454	-0.146989	4.64105	0.191416	0.661741	0.999089	Mov10
244879	0.156595	2.50279	0.191214	0.661908	0.999089	Npat
67160	0.0994816	7.24167	0.191188	0.66193	0.999089	Eef1g
18081	0.100894	7.38785	0.191137	0.661972	0.999089	Ninj1
22433	0.116835	7.84725	0.191097	0.662005	0.999089	Xbp1
12475	-0.25437	0.698398	0.191054	0.662041	0.999089	Cd14
69556	0.107692	4.324	0.191022	0.662067	0.999089	Bod1
320844	-0.37256	0.955958	0.190816	0.662238	0.999089	Amigo3
84505	-0.149279	4.08102	0.190687	0.662345	0.999089	Setdb1
224697	-0.176732	2.08274	0.190615	0.662405	0.999089	Adamts10
77866	0.207462	2.06504	0.1906	0.662418	0.999089	E130102H24Rik
102093	0.11642	4.66933	0.190498	0.662502	0.999089	Phkb
71446	0.189916	1.56812	0.190425	0.662563	0.999089	Get1
18130	-0.118572	3.51175	0.190412	0.662574	0.999089	Ints6
94062	-0.11362	4.00907	0.190383	0.662598	0.999089	Mrpl3
67712	-0.104912	4.71382	0.190376	0.662604	0.999089	Slc25a37
67883	-0.134718	3.5412	0.190327	0.662645	0.999089	Uxs1
21938	-0.23813	5.18342	0.190294	0.662672	0.999089	Tnfrsf1b
93721	0.137395	8.29911	0.190207	0.662744	0.999089	Cpn1
73247	-0.155745	2.69064	0.190161	0.662783	0.999089	Mrgbp
19775	-0.103644	4.79975	0.190159	0.662784	0.999089	Xpr1
15510	0.10789	8.93024	0.189926	0.662978	0.999089	Hspd1
20348	-0.534442	0.349749	0.189827	0.663061	0.999089	Sema3c
71745	-0.116507	5.51973	0.189699	0.663167	0.999089	Cul2
26897	0.136732	4.84144	0.189528	0.663309	0.999089	Acot1
16790	0.143258	6.5205	0.189501	0.663333	0.999089	Anpep
50877	0.272802	0.49237	0.189449	0.663376	0.999089	Neu3
54670	-0.0975921	5.20758	0.189321	0.663483	0.999089	Atp8b1
170625	-0.139309	4.16668	0.189265	0.663529	0.999089	Snx18
269252	0.115912	4.38459	0.189249	0.663542	0.999089	Gtf3c4
67509	-0.125433	3.92469	0.189226	0.663561	0.999089	Saysd1
216877	-0.102827	4.44271	0.188926	0.663812	0.999089	Dhx33
58245	-0.115574	4.77054	0.188883	0.663848	0.999089	Gpr180
72611	0.107961	4.31955	0.188459	0.664202	0.999089	Zfp655
54391	-0.104346	5.91841	0.188431	0.664225	0.999089	Rfk
69270	-0.22092	1.28735	0.188372	0.664275	0.999089	Gins1
72133	-0.115142	3.6844	0.188266	0.664364	0.999089	Trub1
28169	-0.112616	7.71708	0.187898	0.664672	0.999089	Agpat3
54447	0.102613	4.29821	0.18769	0.664846	0.999089	Asah2
329559	0.17388	2.75869	0.187684	0.664852	0.999089	Zfp335
54614	-0.193085	3.25757	0.187657	0.664874	0.999089	Prpf40b
16432	0.111098	10.042	0.187595	0.664926	0.999089	Itm2b
15284	-0.233458	1.18019	0.187561	0.664955	0.999089	Hlx
58998	0.0993175	5.45476	0.187548	0.664965	0.999089	Nectin3
11652	-0.133788	6.46365	0.18741	0.665081	0.999089	Akt2
71116	0.129763	3.96482	0.187355	0.665127	0.999089	Stx18
12015	-0.114124	3.51315	0.187089	0.66535	0.999089	Bad
109242	0.32295	-0.0446288	0.186975	0.665446	0.999089	Kif24
67664	-0.184258	5.6647	0.186896	0.665513	0.999089	Rnf125
100503302	0.287048	-0.673983	0.186805	0.665589	0.999089	Rps19-ps6
27418	0.107051	5.87239	0.186663	0.665709	0.999089	Mkln1
11607	0.103238	5.39352	0.186462	0.665878	0.999089	Agtr1a
70361	0.0986302	7.65947	0.186394	0.665935	0.999089	Lman1
19241	-0.147131	6.06943	0.186243	0.666062	0.999089	Tmsb4x
73338	-0.177746	1.21055	0.186236	0.666068	0.999089	Itpripl1
320438	-0.144934	2.78881	0.186197	0.666101	0.999089	Alg6
170736	-0.226005	0.824445	0.186035	0.666237	0.999089	Parvb
11564	-0.107222	4.10172	0.185943	0.666315	0.999089	Adsl
54635	0.21492	2.07302	0.185781	0.666452	0.999089	Pdgfc
69257	-0.11492	4.00714	0.185743	0.666483	0.999089	Elf2
118445	-0.29596	1.2012	0.185737	0.666488	0.999089	Klf16
16564	-0.0952658	5.32639	0.18569	0.666528	0.999089	Kif21a
214137	-0.159451	5.50097	0.185681	0.666536	0.999089	Arhgap29
103537	-0.12501	3.75592	0.185679	0.666538	0.999089	Mbtd1
12319	0.0976752	6.49582	0.185648	0.666564	0.999089	Car8
22384	-0.137597	6.53967	0.185578	0.666622	0.999089	Eif4h
98258	0.119896	5.37421	0.185561	0.666637	0.999089	Txndc9
214498	-0.105546	3.86172	0.185397	0.666775	0.999089	Cdc73
83702	0.118202	10.5924	0.185231	0.666916	0.999089	Akr1c6
66213	-0.195948	1.58716	0.185178	0.666961	0.999089	Med7
76890	0.107325	4.77074	0.184999	0.667112	0.999089	Memo1
22296	-0.390942	-0.254668	0.184959	0.667146	0.999089	Vmn1r51
235169	-0.106308	4.75522	0.184885	0.667209	0.999089	Foxred1
140721	-0.194514	2.82044	0.184837	0.667249	0.999089	Caskin2
213435	0.367483	-0.648814	0.184754	0.667319	0.999089	Mylk3
56215	-0.182538	4.75164	0.184662	0.667397	0.999089	Acin1
67493	0.128894	3.73745	0.184653	0.667405	0.999089	Mettl16
17191	-0.0956981	4.94842	0.18465	0.667407	0.999089	Mbd2
75089	-0.101685	5.17981	0.184513	0.667523	0.999089	Uhrf1bp1l
21410	-0.160817	3.49045	0.184453	0.667574	0.999089	Hnf1b
16328	-0.222271	2.47791	0.184447	0.667579	0.999089	Cep250
71755	0.0917577	7.16214	0.184372	0.667643	0.999089	Dhdh
244238	-0.355202	0.34745	0.184309	0.667696	0.999089	Mrgpre
72519	0.128238	3.70417	0.18429	0.667712	0.999089	Pip4p2
67916	-0.101112	6.73372	0.184253	0.667744	0.999089	Plpp3
11836	0.12335	5.59614	0.184226	0.667766	0.999089	Araf
14191	-0.359396	0.647646	0.184192	0.667795	0.999089	Fgr
21835	-0.294243	7.976	0.184171	0.667813	0.999089	Thrsp
192170	-0.0997993	5.0074	0.184169	0.667815	0.999089	Eif4a3
56428	0.112184	7.46302	0.184129	0.667849	0.999089	Mtch2
76366	0.129406	4.16881	0.183961	0.667991	0.999089	Mtif3
75406	-0.107496	6.64939	0.183905	0.668039	0.999089	Ndufs7
217666	-0.0968079	5.55739	0.183806	0.668123	0.999089	L2hgdh
76522	-0.174565	2.25238	0.183627	0.668275	0.999089	Lsm8
20365	-0.262476	0.598514	0.183625	0.668276	0.999089	Serf1
235606	-0.0946928	6.07521	0.18362	0.66828	0.999089	Apeh
243983	0.158255	2.38198	0.183605	0.668293	0.999089	Zdhhc13
105663	-0.15699	2.70271	0.183452	0.668423	0.999089	Thtpa
52837	-0.139282	4.46975	0.183411	0.668458	0.999089	Tmx4
224224	-0.28572	1.03247	0.183299	0.668554	0.999089	Impg2
68015	0.0986628	7.54553	0.183201	0.668636	0.999089	Trap1
24086	0.106517	4.44158	0.182985	0.66882	0.999089	Tlk2
231238	-0.182602	4.107	0.182565	0.669178	0.999089	Sel1l3
20637	-0.161718	5.18863	0.182503	0.669231	0.999089	Snrnp70
232970	-0.22598	2.29162	0.182453	0.669274	0.999089	Phldb3
67726	0.100836	5.05795	0.182449	0.669277	0.999089	Fam114a2
50776	0.172733	2.469	0.182427	0.669296	0.999089	Polg2
80280	0.105954	5.94553	0.182345	0.669365	0.999089	Cdk5rap3
100503884	0.302778	1.53622	0.182296	0.669408	0.999089	Ccdc149
68115	0.136444	3.4489	0.182101	0.669574	0.999089	Maip1
54195	0.175393	2.16747	0.181898	0.669747	0.999089	Gucy1b1
16801	-0.16479	4.68812	0.181877	0.669765	0.999089	Arhgef1
14042	0.0970305	4.93761	0.181877	0.669765	0.999089	Ext1
54397	-0.124579	3.42613	0.181739	0.669883	0.999089	Ppt2
66422	-0.116751	4.69376	0.181669	0.669943	0.999089	Dctpp1
26379	-0.180465	4.29354	0.181497	0.67009	0.999089	Esrra
230737	0.115832	4.7725	0.181489	0.670096	0.999089	Gnl2
20843	-0.119381	5.64426	0.181437	0.670142	0.999089	Stag2
69674	0.103579	4.88964	0.181366	0.670202	0.999089	Mif4gd
22750	0.267802	0.626284	0.181309	0.670251	0.999089	Zfp9
226041	-0.230949	1.09318	0.180923	0.670581	0.999089	Pgm5
56715	-0.141384	3.80471	0.180832	0.67066	0.999089	Rabgef1
26403	-0.153075	5.02907	0.180685	0.670785	0.999089	Map3k11
56187	0.0974786	4.94963	0.18065	0.670815	0.999089	Rabggta
53321	0.406975	-0.515118	0.180591	0.670866	0.999089	Cntnap1
20226	-0.0905726	5.93994	0.180539	0.670911	0.999089	Sars
218544	0.240596	0.725162	0.180506	0.670939	0.999089	Sgtb
94332	0.21362	1.96199	0.180497	0.670946	0.999089	Cadm3
69207	-0.0922163	5.64858	0.180438	0.670997	0.999089	Srsf11
382062	-0.264136	0.827885	0.180426	0.671008	0.999089	AB124611
12497	-0.146993	2.99206	0.18034	0.671081	0.999089	Entpd6
17756	-0.340797	-1.10828	0.180211	0.671192	0.999089	Map2
217648	0.423095	-0.0949949	0.1801	0.671287	0.999089	Gm527
28295	0.0922989	6.64189	0.180079	0.671305	0.999089	Gatd3a
103236	-0.162636	5.78215	0.179987	0.671384	0.999089	Csnk1g2
67529	0.103209	5.37412	0.179967	0.671401	0.999089	Fgfr1op2
74996	-0.0990989	6.43347	0.179933	0.671431	0.999089	Usp47
70312	-0.188065	3.23153	0.179433	0.671861	0.999089	Cactin
11429	0.0944696	7.60769	0.179424	0.671869	0.999089	Aco2
12953	-0.193719	4.0372	0.179353	0.67193	0.999089	Cry2
69524	0.148077	2.84771	0.179013	0.672223	0.999089	Esam
56228	0.0999489	5.48027	0.178974	0.672256	0.999089	Ube2j1
22428	-0.167149	2.74789	0.178961	0.672267	0.999089	Dctn6
15959	-0.136057	3.15425	0.178863	0.672353	0.999089	Ifit3
230837	0.170123	3.29124	0.178713	0.672481	0.999089	Asap3
15191	0.105502	7.14144	0.178615	0.672566	0.999089	Hdgf
20650	-0.187992	1.77142	0.178411	0.672742	0.999089	Sntb2
14646	-0.516051	0.695814	0.178161	0.672958	0.999089	Glns-ps1
72440	-0.177454	2.09711	0.178146	0.672972	0.999089	Rhno1
213988	-0.106419	4.49931	0.178071	0.673036	0.999089	Tnrc6b
22193	-0.118417	4.4292	0.177922	0.673165	0.999089	Ube2e3
22627	0.092458	7.5229	0.177898	0.673186	0.999089	Ywhae
70081	0.271597	0.369066	0.177828	0.673247	0.999089	Zfp995
57257	-0.408782	-0.247591	0.177758	0.673307	0.999089	Vav3
66373	0.202042	2.17247	0.177724	0.673336	0.999089	Lsm5
72119	0.347955	-0.244469	0.17763	0.673418	0.999089	Tpx2
71751	-0.205147	3.15209	0.177581	0.673461	0.999089	Map3k13
70796	0.236012	0.661883	0.177438	0.673584	0.999089	Zdhhc1
12333	-0.200035	3.50542	0.177268	0.673731	0.999089	Capn1
16529	-0.229097	5.21018	0.177207	0.673785	0.999089	Kcnk5
12180	0.18357	1.92058	0.177094	0.673883	0.999089	Smyd1
24000	-0.146191	3.60429	0.177087	0.673889	0.999089	Ptpn21
50850	0.096605	4.96269	0.176982	0.67398	0.999089	Spast
21423	-0.186595	3.64229	0.176909	0.674043	0.999089	Tcf3
232816	0.224213	1.81867	0.176729	0.674199	0.999089	Zfp628
99167	0.126849	2.68006	0.176694	0.67423	0.999089	Ssx2ip
72668	0.466706	-1.36139	0.17668	0.674242	0.999089	Skida1
544696	0.149358	2.66941	0.176442	0.674449	0.999089	Tbc1d32
244219	-0.216487	1.56014	0.17606	0.674781	0.999089	Zfp668
12772	-0.476179	-1.104	0.175945	0.674882	0.999089	Ccr2
75991	-0.102047	4.28949	0.175934	0.674891	0.999089	Slain2
73204	-0.230269	1.37123	0.17583	0.674982	0.999089	3110056K07Rik
71761	-0.0969878	7.69471	0.175707	0.675089	0.999089	Amdhd1
54484	0.107988	4.31307	0.175661	0.675129	0.999089	Mkrn1
74868	-0.167222	2.06537	0.175629	0.675157	0.999089	Tmem65
19365	0.147502	2.05006	0.17528	0.675461	0.999089	Rad52
69305	-0.114053	3.50326	0.17528	0.675461	0.999089	Dcps
12370	0.108625	4.6031	0.175271	0.675469	0.999089	Casp8
433182	0.1318	5.63817	0.175186	0.675543	0.999089	Eno1b
385674	-0.208219	0.983006	0.175168	0.675559	0.999089	Zfp174
216860	-0.197567	3.65748	0.175153	0.675572	0.999089	Neurl4
14548	0.138795	4.33591	0.17508	0.675636	0.999089	Mrps33
69964	0.31143	0.0323798	0.175078	0.675637	0.999089	2810403D21Rik
71943	0.113037	4.50726	0.17482	0.675863	0.999089	Tom1l1
106504	0.118906	5.50961	0.174777	0.6759	0.999089	Stk38
21414	0.226353	1.21473	0.174752	0.675923	0.999089	Tcf7
66124	0.143639	4.70483	0.174594	0.676061	0.999089	Josd2
29817	0.107884	6.02701	0.174585	0.676068	0.999089	Igfbp7
59054	-0.117869	4.05996	0.174565	0.676086	0.999089	Mrps30
70549	-0.131627	2.73033	0.174548	0.676101	0.999089	Tln2
80281	-0.185575	1.63193	0.174463	0.676176	0.999089	Cttnbp2nl
72065	-0.100049	4.86247	0.174393	0.676237	0.999089	Rap2c
216767	0.108386	4.45915	0.174381	0.676247	0.999089	Mrpl22
51788	0.0988706	5.43732	0.174248	0.676364	0.999089	H2az1
76650	0.128948	5.03597	0.174075	0.676516	0.999089	Srxn1
14885	0.113461	3.50248	0.173892	0.676676	0.999089	Gtf2h4
106794	-0.122567	3.27298	0.17378	0.676774	0.999089	Dhx57
30795	0.139911	3.47854	0.17371	0.676835	0.999089	Fkbp3
234138	-0.140945	2.51408	0.173545	0.67698	0.999089	Tti2
74241	0.291499	0.39077	0.173191	0.677291	0.999089	Chpf
108960	0.105171	4.31717	0.173008	0.677453	0.999089	Irak2
57745	0.244152	0.615168	0.172986	0.677471	0.999089	Zfp112
17237	-0.0908488	5.9302	0.172819	0.677619	0.999089	Mgrn1
27998	-0.137549	4.3494	0.17278	0.677653	0.999089	Exosc5
232157	0.0974958	5.32829	0.172662	0.677757	0.999089	Mob1a
257635	0.108847	3.6848	0.172641	0.677775	0.999089	Sdsl
210711	0.0968277	4.67815	0.17259	0.67782	0.999089	Mcmbp
22590	0.123808	3.7817	0.172517	0.677884	0.999089	Xpa
50798	-0.112939	7.21562	0.172404	0.677984	0.999089	Gne
233824	-0.110838	4.15685	0.172243	0.678126	0.999089	Cog7
18003	-0.202791	1.0708	0.172063	0.678285	0.999089	Nedd9
67238	0.263148	-0.174552	0.172046	0.6783	0.999089	Fam220a
22327	-0.160195	3.14239	0.172021	0.678322	0.999089	Vbp1
72543	-0.242693	0.533848	0.17174	0.67857	0.999089	Mvb12b
108097	0.18398	1.2497	0.171568	0.678722	0.999089	Prkab2
60595	0.109099	7.16146	0.171567	0.678723	0.999089	Actn4
66942	0.125374	4.21398	0.171399	0.678872	0.999089	Ddx18
22319	0.141008	3.16762	0.171357	0.678908	0.999089	Vamp3
226414	0.122612	6.29725	0.171278	0.678978	0.999089	Dars
17313	-0.256525	0.632925	0.171263	0.678992	0.999089	Mgp
66801	-0.139159	2.78917	0.171254	0.679	0.999089	Prkrip1
78353	-0.239387	0.397172	0.171038	0.679191	0.999089	2500002B13Rik
231874	0.0939176	4.7978	0.171025	0.679203	0.999089	Ccz1
67864	0.114654	5.19739	0.170932	0.679284	0.999089	Yipf4
13038	-0.308964	-0.832604	0.170756	0.67944	0.999089	Ctsk
106795	-0.217109	1.13161	0.170656	0.679529	0.999089	Tcf19
233726	0.108121	6.03724	0.17064	0.679544	0.999089	Ipo7
228094	0.239025	0.932347	0.1706	0.679579	0.999089	Cerkl
17096	-0.120892	4.52117	0.170507	0.679662	0.999089	Lyn
75605	-0.122474	4.02267	0.170249	0.679891	0.999089	Kdm5b
23877	0.120424	3.92451	0.170196	0.679938	0.999089	Fiz1
19027	0.114989	5.80896	0.170059	0.68006	0.999089	Sypl
116871	0.13744	3.94643	0.16994	0.680165	0.999089	Mta3
11765	-0.11596	5.09994	0.169908	0.680194	0.999089	Ap1g1
68083	-0.112405	5.15619	0.16985	0.680245	0.999089	Pak1ip1
13347	-0.114361	3.84954	0.169764	0.680321	0.999089	Dffa
11565	0.129992	4.26678	0.169734	0.680348	0.999089	Adssl1
231329	-0.111452	5.38848	0.169724	0.680357	0.999089	Polr2b
232989	-0.112704	5.83478	0.169448	0.680603	0.999089	Hnrnpul1
223701	-0.187446	2.49099	0.169442	0.680608	0.999089	Mrtfa
69694	-0.141023	2.90389	0.16937	0.680672	0.999089	Tatdn1
106648	0.10475	7.18334	0.169278	0.680755	0.999089	Cyp4f15
76582	0.129703	4.05223	0.169213	0.680812	0.999089	Ipo11
83490	-0.15812	4.7975	0.169192	0.680831	0.999089	Pik3ap1
232566	0.171734	3.27491	0.168847	0.681139	0.999089	Amn1
211586	-0.11737	3.78311	0.168796	0.681184	0.999089	Tfdp2
66869	0.136727	3.04741	0.168737	0.681236	0.999089	Zfp869
66899	-0.100958	4.24351	0.168677	0.68129	0.999089	Fip1l1
19035	-0.11473	6.36022	0.168672	0.681295	0.999089	Ppib
214601	0.170987	1.67569	0.168488	0.681459	0.999089	Slc10a3
64707	0.347709	0.0599275	0.168466	0.681478	0.999089	Suv39h2
67804	-0.120604	5.28309	0.168448	0.681495	0.999089	Snx2
230979	0.160511	2.20977	0.168391	0.681546	0.999089	Tnfrsf14
64385	0.0998007	8.54367	0.168354	0.681579	0.999089	Cyp4f14
217716	0.126209	3.32581	0.168208	0.681709	0.999089	Mlh3
319179	0.356127	0.199123	0.168166	0.681747	0.999089	H2bc6
68917	0.0886147	6.08201	0.168163	0.68175	0.999089	Hint2
27375	0.139277	4.58382	0.168039	0.681861	0.999089	Tjp3
12879	0.226219	2.52006	0.168025	0.681873	0.999089	Cys1
69028	-0.127052	2.7886	0.167899	0.681986	0.999089	Mitd1
545366	0.120786	8.86412	0.167833	0.682045	0.999089	Cfhr2
227801	-0.16777	3.67951	0.167829	0.682049	0.999089	Dennd1a
55991	-0.550482	-1.07689	0.167809	0.682066	0.999089	Panx1
70152	0.0938461	7.91028	0.167755	0.682114	0.999089	Mettl7a1
66830	-0.155899	4.25904	0.167666	0.682195	0.999089	Nacc1
72140	0.137242	2.55866	0.167633	0.682224	0.999089	Cep89
67556	-0.141158	3.05506	0.167482	0.682359	0.999089	Pigm
66787	0.141636	3.15373	0.167412	0.682422	0.999089	Gskip
27393	0.0978367	5.16405	0.167251	0.682566	0.999089	Mrpl39
72027	-0.104242	6.39365	0.167185	0.682626	0.999089	Slc39a4
56542	-0.119111	3.67731	0.167142	0.682665	0.999089	Cilk1
18789	-0.0939195	6.44104	0.167029	0.682766	0.999089	Papola
75416	-0.110564	3.6173	0.166888	0.682892	0.999089	Nop14
241576	0.152344	2.26339	0.166841	0.682935	0.999089	Ldlrad3
73666	-0.101449	4.31186	0.166378	0.683351	0.999089	Thoc3
11845	0.0973811	5.54176	0.16631	0.683412	0.999089	Arf6
17535	-0.14015	2.65771	0.166126	0.683578	0.999089	Mre11a
19183	0.639842	-1.48575	0.165977	0.683713	0.999089	Psmc3ip
67300	0.101806	7.32605	0.16587	0.683809	0.999089	Cltc
109299	0.122913	5.50112	0.165817	0.683856	0.999089	Tmem250-ps
234779	-0.348564	0.142291	0.165679	0.683981	0.999089	Plcg2
14619	-0.119622	7.49383	0.165624	0.684031	0.999089	Gjb2
100336	-0.118213	3.29197	0.165549	0.684098	0.999089	Ppp1r8
244891	-0.128031	2.62718	0.16548	0.68416	0.999089	Scaper
12847	0.0957791	7.65299	0.165468	0.684171	0.999089	Copa
268469	0.110672	4.85381	0.165414	0.68422	0.999089	Zfp652
17354	-0.100424	3.89428	0.165258	0.684361	0.999089	Mllt10
228869	-0.154289	3.65283	0.165258	0.684361	0.999089	Ncoa5
242702	-0.619316	-1.15588	0.165178	0.684433	0.999089	Myom3
28113	-0.109606	3.58516	0.165144	0.684464	0.999089	Tinf2
19060	-0.109889	5.04186	0.165053	0.684546	0.999089	Ppp5c
14738	0.237888	1.49926	0.16505	0.684549	0.999089	Gpr12
56736	-0.0886681	5.68419	0.165039	0.684559	0.999089	Rnf14
117589	0.136296	2.86264	0.164832	0.684747	0.999089	Asb7
68212	0.103713	5.80046	0.164733	0.684836	0.999089	Tmbim4
68259	-0.192035	1.79653	0.164618	0.68494	0.999089	Ift80
208748	-0.343975	-0.56509	0.16431	0.685219	0.999089	Prrg3
67444	0.0954383	4.64654	0.164157	0.685358	0.999089	Ilkap
56196	0.107584	4.02526	0.164135	0.685378	0.999089	Tdp2
54199	0.233262	0.00275527	0.163935	0.685559	0.999089	Ccrl2
67477	0.179335	2.98218	0.163878	0.685611	0.999089	Abhd15
77644	-0.109702	4.84986	0.16383	0.685654	0.999089	C330007P06Rik
20598	-0.0973766	4.59324	0.163556	0.685903	0.999089	Smpd2
66357	0.121503	6.25188	0.163551	0.685908	0.999089	Ostc
408022	-0.180121	1.54183	0.163465	0.685986	0.999089	Primpol
226178	-0.145904	7.37924	0.163397	0.686048	0.999089	Wbp1l
70155	0.102574	4.04779	0.163338	0.686101	0.999089	Ogfrl1
20479	-0.0930363	5.84188	0.163332	0.686108	0.999089	Vps4b
100043489	0.138677	3.07475	0.163181	0.686244	0.999089	1300002E11Rik
625098	0.156869	2.56298	0.163113	0.686307	0.999089	Slc38a6
54198	-0.0962057	5.69717	0.163109	0.68631	0.999089	Snx3
66274	0.148798	2.18976	0.163063	0.686352	0.999089	Lyrm9
212943	-0.11486	3.38455	0.163056	0.686358	0.999089	Tent5a
100216537	-0.172406	1.72478	0.162961	0.686445	0.999089	Snord104
69190	0.103944	4.59222	0.162959	0.686447	0.999089	Dym
226089	-0.0969821	4.36739	0.162917	0.686485	0.999089	Ric1
13587	0.316755	-0.181054	0.162805	0.686587	0.999089	Ear2
19714	-0.110419	4.05015	0.162738	0.686648	0.999089	Rev3l
14567	0.0987958	5.48607	0.162729	0.686656	0.999089	Gdi1
230075	0.109666	5.09952	0.162461	0.686901	0.999089	Ndufb6
17951	0.362486	-0.260026	0.162441	0.686919	0.999089	Naip5
71750	-0.137552	5.51209	0.162083	0.687246	0.999089	R3hdm2
217944	0.242712	1.12499	0.162063	0.687264	0.999089	Rapgef5
67470	0.139284	6.55969	0.16188	0.687432	0.999089	Abcg8
65114	0.1098	6.4018	0.161782	0.687521	0.999089	Vps35
70252	0.190357	1.22803	0.161706	0.68759	0.999089	Jpx
13194	0.096464	7.46175	0.161685	0.687609	0.999089	Ddb1
215418	-0.213571	2.63838	0.161553	0.687731	0.999089	Csrnp1
223827	-0.107642	3.54522	0.161454	0.687821	0.999089	Gxylt1
233328	-0.132996	3.48321	0.161419	0.687853	0.999089	Lrrk1
269774	-0.271064	1.16294	0.161285	0.687976	0.999089	Aak1
17257	0.123515	3.61305	0.161267	0.687993	0.999089	Mecp2
76303	-0.11414	5.76331	0.161206	0.688049	0.999089	Osbp
15519	-0.148795	8.21745	0.161172	0.68808	0.999089	Hsp90aa1
22024	0.5192	-2.59079	0.16102	0.688219	0.999089	Crisp2
241066	0.309008	0.196139	0.160963	0.688271	0.999089	Carf
21769	-0.108405	5.78133	0.160948	0.688285	0.999089	Zfand3
53791	-0.133878	2.8574	0.160932	0.6883	0.999089	Tlr5
73178	-0.103066	5.34238	0.160859	0.688367	0.999089	Wasl
11905	0.096474	11.2228	0.160663	0.688547	0.999089	Serpinc1
17684	-0.110501	4.4956	0.160589	0.688614	0.999089	Cited2
12572	0.104814	3.79373	0.160539	0.688661	0.999089	Cdk7
75565	0.14666	3.73582	0.160524	0.688675	0.999089	Sgf29
78891	-0.114119	5.03831	0.16049	0.688706	0.999089	Scyl1
69807	0.154226	2.76747	0.160441	0.688751	0.999089	Trim32
70617	0.211568	0.974568	0.160435	0.688756	0.999089	Fam241a
74161	0.210266	2.22624	0.160397	0.688792	0.999089	Ctcflos
74043	0.16225	4.04459	0.160157	0.689012	0.999089	Pex26
13929	0.104725	3.75275	0.160064	0.689098	0.999089	Amz2
11610	-0.186489	1.16683	0.160045	0.689115	0.999089	Agtrap
56334	-0.0873155	6.56252	0.159825	0.689318	0.999089	Tmed2
74360	-0.129561	3.32273	0.159817	0.689325	0.999089	Cep57
69957	-0.100995	4.39557	0.159813	0.689329	0.999089	Cdc16
12041	-0.110312	3.78615	0.159791	0.689349	0.999089	Bckdk
237436	-0.269248	0.637522	0.159777	0.689362	0.999089	Gas2l3
19339	0.190516	2.10647	0.159706	0.689427	0.999089	Rab3a
106052	0.105754	3.55255	0.159673	0.689457	0.999089	Fbxo4
170743	-0.225969	0.359862	0.159619	0.689507	0.999089	Tlr7
69773	0.0894421	5.33636	0.159409	0.689701	0.999089	Timm29
58240	0.101521	3.56629	0.15937	0.689738	0.999089	Hs1bp3
13000	-0.130969	3.38131	0.159341	0.689764	0.999089	Csnk2a2
16601	-0.109731	5.69301	0.159003	0.690076	0.999089	Klf9
13105	0.0997488	10.8312	0.158912	0.69016	0.999089	Cyp2d9
209760	0.267677	2.49325	0.158871	0.690198	0.999089	Tmc7
227800	0.100219	4.18867	0.158738	0.690321	0.999089	Rabgap1
15528	0.114	6.89392	0.158738	0.690321	0.999089	Hspe1
327826	-0.13724	3.41806	0.158689	0.690366	0.999089	Frs2
67017	0.102355	6.6424	0.158671	0.690383	0.999089	Fam210b
74479	0.167951	2.61497	0.15866	0.690394	0.999089	Snx11
17159	-0.0933951	6.26909	0.158625	0.690425	0.999089	Man2b1
20288	-0.139069	3.01225	0.158599	0.69045	0.999089	Msr1
74204	-0.104071	4.67382	0.158565	0.690481	0.999089	Xpo6
72057	-0.131239	2.61477	0.15856	0.690486	0.999089	Phf10
17134	0.128664	5.34515	0.15854	0.690504	0.999089	Mafg
14385	0.112369	7.23623	0.158513	0.69053	0.999089	Slc37a4
72843	-0.135437	2.59273	0.15851	0.690532	0.999089	Prdm4
269997	0.190724	1.69408	0.15832	0.690708	0.999089	Zfp747
209212	0.307553	0.469834	0.158269	0.690755	0.999089	Osgin2
58994	0.365732	-0.0978302	0.158263	0.690761	0.999089	Smpd3
19012	-0.164249	2.90271	0.158257	0.690767	0.999089	Plpp1
18777	0.0958201	7.38698	0.158177	0.69084	0.999089	Lypla1
102635191	-0.284293	1.25412	0.158032	0.690975	0.999089	Gm16573
12369	-0.0918162	4.55688	0.158001	0.691004	0.999089	Casp7
66928	0.0999604	4.43941	0.157969	0.691033	0.999089	Dmac1
319758	-0.134435	3.01993	0.157716	0.691268	0.999089	Rfx7
223645	-0.422014	0.127056	0.157661	0.691319	0.999089	Mroh6
432770	-0.261443	0.99721	0.15752	0.69145	0.999089	Rslcan18
109082	-0.295539	-0.760311	0.157355	0.691603	0.999089	Fbxw17
67832	-0.129514	4.35979	0.15735	0.691608	0.999089	Brix1
64685	0.104354	4.01014	0.157316	0.691639	0.999089	Nmi
445007	-0.101015	3.6821	0.157313	0.691643	0.999089	Nup85
11906	-0.169295	2.93939	0.15731	0.691646	0.999089	Zfhx3
78920	0.086481	7.42724	0.157277	0.691676	0.999089	Dlst
74838	0.100065	5.06472	0.157157	0.691787	0.999089	Naa15
71834	-0.119717	4.09309	0.157111	0.691831	0.999089	Zbtb43
20852	-0.104003	5.48721	0.157084	0.691856	0.999089	Stat6
12166	0.114905	4.89872	0.156995	0.691938	0.999089	Bmpr1a
218210	-0.112528	4.2421	0.15698	0.691952	0.999089	Nup153
72615	-0.118362	3.60287	0.156931	0.691998	0.999089	Anks3
11772	-0.0977162	6.36203	0.156899	0.692028	0.999089	Ap2a2
12226	-0.0877387	5.49716	0.156828	0.692093	0.999089	Btg1
16348	-0.129274	3.05502	0.156805	0.692115	0.999089	Invs
67997	0.173969	2.17153	0.156617	0.69229	0.999089	Ddx59
71916	0.152423	1.80482	0.156588	0.692317	0.999089	Dus4l
75137	-0.105084	3.82594	0.156556	0.692347	0.999089	Rprd2
76123	-0.115004	3.75162	0.156531	0.692371	0.999089	Gpsm2
102060	0.133911	3.35285	0.156401	0.692492	0.999089	Gadd45gip1
11818	0.108719	11.4164	0.156326	0.692562	0.999089	Apoh
60322	0.367021	-0.365724	0.156319	0.692568	0.999089	Chst7
109129	0.0939785	5.59966	0.156303	0.692583	0.999089	Mmadhc
66617	-0.123259	2.67431	0.156191	0.692688	0.999089	Ntmt1
231130	-0.227484	1.67372	0.156183	0.692695	0.999089	Tnip2
78523	0.0880531	5.32659	0.15608	0.692792	0.999089	Mrpl9
70028	0.16149	4.40958	0.156041	0.692828	0.999089	Dop1b
103135	-0.137834	4.36214	0.155794	0.693059	0.999089	Pan2
14113	0.110725	4.74097	0.155774	0.693077	0.999089	Fbl
67903	0.127999	3.64246	0.155767	0.693084	0.999089	Gipc1
52466	0.0840689	5.8815	0.155747	0.693102	0.999089	Slc46a1
11674	0.0968542	6.87617	0.15572	0.693128	0.999089	Aldoa
227695	-0.176821	2.68295	0.1557	0.693146	0.999089	Spout1
19356	0.119049	3.79985	0.155656	0.693188	0.999089	Rad17
108735	-0.0951345	5.52571	0.155571	0.693268	0.999089	Sft2d2
68379	-0.167718	3.32531	0.155374	0.693452	0.999089	Ciz1
338354	-0.176983	0.880063	0.155287	0.693533	0.999089	Zfp780b
225432	0.106318	3.57169	0.155286	0.693534	0.999089	Rbm27
71820	-0.174321	2.09154	0.155167	0.693646	0.999089	Wdr34
328572	-0.129619	4.27086	0.155156	0.693656	0.999089	Ep300
69792	-0.144192	2.83205	0.155102	0.693706	0.999089	Med6
12763	0.0882571	7.61461	0.155075	0.693732	0.999089	Cmah
21422	-0.156009	2.38682	0.154952	0.693848	0.999089	Tfcp2
78600	-0.311932	-0.430956	0.154891	0.693904	0.999089	Pde6h
14688	0.0858281	5.96169	0.154837	0.693956	0.999089	Gnb1
239435	-0.279684	0.0433477	0.154441	0.694327	0.999089	Aard
16651	-0.438011	-0.947199	0.154396	0.694369	0.999089	Sspn
217707	0.102328	4.01545	0.154354	0.694409	0.999089	Coq6
26371	0.0955605	5.16265	0.154295	0.694465	0.999089	Ciao1
23989	-0.102001	3.97318	0.154283	0.694476	0.999089	Med24
22377	0.0918864	5.18959	0.154201	0.694552	0.999089	Wbp1
12802	-0.226287	1.14513	0.154199	0.694555	0.999089	Cnr2
22335	0.116876	6.61082	0.154146	0.694604	0.999089	Vdac3
321006	0.0911861	4.66139	0.153871	0.694863	0.999089	Dcaf1
93681	0.135747	3.08872	0.153744	0.694983	0.999089	Zkscan8
56173	-0.105407	3.57239	0.15371	0.695015	0.999089	Cldn14
26425	0.128098	2.75178	0.153621	0.695099	0.999089	Nubp1
234373	-0.157573	3.2555	0.153525	0.695189	0.999089	Sugp2
232934	-0.272543	-0.322049	0.153484	0.695228	0.999089	Mypop
66482	0.109745	3.23871	0.153459	0.695252	0.999089	Exoc2
216549	-0.0940882	5.05634	0.153354	0.695351	0.999089	Aftph
14696	-0.185289	1.42986	0.153304	0.695397	0.999089	Gnb4
24074	0.160329	2.76625	0.153194	0.695501	0.999089	Taf7
229279	0.0905719	6.96686	0.153093	0.695597	0.999089	Hnrnpa3
382066	0.239002	1.4824	0.152871	0.695806	0.999089	Prdm10
97387	-0.111762	4.74771	0.152825	0.69585	0.999089	Strn4
70802	-0.164481	2.63012	0.152677	0.69599	0.999089	Pwwp2a
17846	0.176384	1.62471	0.152523	0.696136	0.999089	Commd1
56752	-0.0892482	7.7524	0.152517	0.696141	0.999089	Aldh9a1
100642166	-0.177142	1.37973	0.152506	0.696152	0.999089	Gm15446
69072	0.0924558	4.72859	0.152308	0.69634	0.999089	Ebna1bp2
13823	-0.305155	0.205397	0.1522	0.696441	0.999089	Epb41l3
233912	0.179584	2.79996	0.152166	0.696474	0.999089	Armc5
57317	-0.210142	2.90668	0.152047	0.696587	0.999089	Srsf4
11569	-0.106611	4.05256	0.15202	0.696612	0.999089	Aebp2
66631	-0.0997024	5.0422	0.151978	0.696653	0.999089	Mfsd14b
56451	0.0976618	7.96515	0.151858	0.696766	0.999089	Suclg1
269037	-0.124405	4.02057	0.15155	0.697058	0.999089	Ctif
74008	-0.0977355	4.86602	0.151402	0.697199	0.999089	Arsg
16599	-0.183691	4.33973	0.151289	0.697307	0.999089	Klf3
67384	-0.112931	4.18795	0.151249	0.697345	0.999089	Bag4
54711	-0.178436	1.80046	0.15119	0.697401	0.999089	Plagl2
18648	-0.091494	5.98235	0.151144	0.697444	0.999089	Pgam1
66628	0.180331	1.8749	0.151043	0.697541	0.999089	Thg1l
69815	-0.260888	-0.357271	0.151027	0.697555	0.999089	Krtcap3
67727	-0.0883449	4.52138	0.151027	0.697556	0.999089	Stx17
233806	-0.260198	0.0224674	0.15085	0.697724	0.999089	Tmem159
105450	-0.115982	3.07293	0.150653	0.697913	0.999089	Mmrn2
107271	0.10021	4.8587	0.150614	0.697949	0.999089	Yars
14964	-0.127639	8.01532	0.150512	0.698047	0.999089	H2-D1
67180	0.100663	5.36211	0.150465	0.698092	0.999089	Yipf5
319481	-0.120305	3.07907	0.150363	0.698188	0.999089	Wdr59
64406	-0.345946	-0.175027	0.150241	0.698305	0.999089	Sp5
103136	0.0985546	3.92237	0.150205	0.698339	0.999089	Pwp1
69672	0.090894	6.57993	0.15016	0.698383	0.999089	Txndc15
70382	-0.111742	4.09538	0.150061	0.698477	0.999089	Kctd2
105000	-0.384993	-0.476231	0.150015	0.698521	0.999089	Dnal1
67815	-0.0974055	8.87177	0.1499	0.698631	0.999089	Sec14l2
231633	-0.362409	-0.710856	0.149875	0.698655	0.999089	Tmem119
94279	-0.100725	4.71602	0.149787	0.698739	0.999089	Sfxn2
69478	0.129361	3.96305	0.149736	0.698788	0.999089	2300009A05Rik
12827	0.131457	4.46747	0.149524	0.69899	0.999089	Col4a2
110109	0.0903823	4.28986	0.149458	0.699054	0.999089	Nop2
18129	-0.13781	4.90624	0.149388	0.69912	0.999089	Notch2
55982	-0.125515	3.5493	0.149324	0.699182	0.999089	Paxip1
57773	0.114295	3.53428	0.149323	0.699183	0.999089	Wdr4
12336	0.0876514	6.53417	0.14927	0.699234	0.999089	Capns1
100034727	0.311245	-0.724978	0.149137	0.699361	0.999089	Rps12-ps3
433931	-0.103671	3.42486	0.149126	0.699372	0.999089	Pigg
114644	0.198332	3.26915	0.149073	0.699423	0.999089	Slc13a3
66143	-0.14364	3.13163	0.148962	0.699529	0.999089	Eef1e1
213491	-0.111006	5.59491	0.148861	0.699626	0.999089	Szrd1
67050	0.119886	3.17364	0.148717	0.699764	0.999089	Nkap
319710	-0.143978	1.98462	0.148612	0.699865	0.999089	Frmd6
55978	0.116839	5.53297	0.148595	0.699882	0.999089	Ift20
109624	0.0833553	7.75681	0.148558	0.699917	0.999089	Cald1
14479	0.109386	5.03762	0.148551	0.699924	0.999089	Usp15
21408	-0.162207	1.641	0.148478	0.699994	0.999089	Zfp354a
66867	-0.101238	3.29705	0.148421	0.700049	0.999089	Hmg20a
18826	0.0836912	6.33109	0.148296	0.70017	0.999089	Lcp1
216792	0.14303	3.54647	0.148257	0.700206	0.999089	Iba57
14058	0.0831808	9.10025	0.148151	0.700308	0.999089	F10
66184	-0.168366	3.86294	0.147964	0.700489	0.999089	Rps4l
230793	0.178418	3.03636	0.147857	0.700592	0.999089	Ahdc1
78689	-0.110026	4.68328	0.147794	0.700652	0.999089	Naa35
81879	-0.143693	2.72564	0.147768	0.700677	0.999089	Tfcp2l1
12908	0.119633	5.37568	0.147621	0.700819	0.999089	Crat
66443	0.098359	4.97882	0.147512	0.700924	0.999089	Tnfaip8l1
70556	0.136166	3.91616	0.14751	0.700926	0.999089	Slc25a33
72345	-0.174024	1.63264	0.147444	0.70099	0.999089	Amer1
27366	0.0892246	5.96374	0.147415	0.701018	0.999089	Txnl4a
30935	0.140663	2.0251	0.147337	0.701093	0.999089	Tor3a
229541	0.195685	2.19697	0.147308	0.701122	0.999089	Dennd4b
231832	-0.169534	2.84127	0.147222	0.701204	0.999089	Tmem184a
70138	0.207993	0.744	0.147094	0.701328	0.999089	2210417A02Rik
76438	-0.250856	-0.0240275	0.14707	0.701351	0.999089	Rftn1
22228	0.139217	4.74941	0.147031	0.701389	0.999089	Ucp2
246694	-0.10715	3.61477	0.14702	0.7014	0.999089	Hps5
66515	-0.183297	2.64836	0.146884	0.701531	0.999089	Cul7
218460	0.100877	3.48683	0.1464	0.702	0.999089	Wdr41
237073	-0.231604	1.26931	0.146383	0.702016	0.999089	Rbm41
30926	0.0988704	5.95627	0.146339	0.702059	0.999089	Glrx3
68441	-0.0985222	5.07756	0.146277	0.702119	0.999089	Rraga
78334	-0.137546	2.73744	0.146179	0.702214	0.999089	Cdk19
634731	0.192258	2.48157	0.146037	0.702352	0.999089	Susd1
19655	-0.107932	3.7837	0.145973	0.702414	0.999089	Rbmx
69459	-0.101175	4.70133	0.145953	0.702433	0.999089	Ubl7
22763	0.091603	5.63104	0.145887	0.702498	0.999089	Zfr
231123	0.155517	1.47475	0.145879	0.702505	0.999089	Haus3
194952	0.120524	3.24699	0.145853	0.70253	0.999089	Jmjd4
18292	-0.245725	0.47735	0.145818	0.702564	0.999089	Sebox
74414	0.0949059	4.32806	0.145646	0.702732	0.999089	Polr3c
11732	0.0880197	4.61617	0.145584	0.702792	0.999089	Ank
22195	0.0908973	4.77283	0.145519	0.702855	0.999089	Ube2l3
270151	-0.179175	3.24228	0.145452	0.70292	0.999089	Nlrx1
19877	-0.0998674	4.89897	0.145396	0.702974	0.999089	Rock1
27414	0.208759	1.2847	0.145378	0.702992	0.999089	Sergef
71885	-0.186238	2.62681	0.145249	0.703118	0.999089	Faap100
78246	0.126309	3.63811	0.145153	0.703211	0.999089	Phf23
67181	-0.131492	4.21395	0.144992	0.703368	0.999089	Ctdnep1
12722	0.145842	2.15665	0.144943	0.703415	0.999089	Clca3a1
52708	0.093765	3.9794	0.14479	0.703564	0.999089	Zfp410
66197	0.126732	4.06148	0.144682	0.70367	0.999089	Cks2
66980	0.0972881	6.46513	0.144507	0.703841	0.999089	Zdhhc6
73368	-0.218901	1.45681	0.144409	0.703936	0.999089	Col20a1
69035	0.0845497	4.75734	0.144287	0.704056	0.999089	Zdhhc3
12739	0.103416	6.41057	0.144232	0.704109	0.999089	Cldn3
19211	-0.0834103	6.52901	0.144196	0.704144	0.999089	Pten
69590	0.25732	-0.346774	0.144108	0.704231	0.999089	Gpx8
67282	-0.105828	4.11736	0.143778	0.704553	0.999089	Washc3
217588	-0.183422	1.10093	0.143748	0.704583	0.999089	Mbip
19731	0.139556	3.0939	0.143381	0.704943	0.999089	Rgl1
18247	-0.100956	4.44915	0.143182	0.705138	0.999089	Oaz2
18720	0.122142	3.22785	0.143171	0.705149	0.999089	Pip5k1a
14062	-0.132867	4.65522	0.14316	0.705159	0.999089	F2r
19732	0.175181	3.08358	0.143046	0.705271	0.999089	Rgl2
238505	-0.195106	1.61907	0.142958	0.705358	0.999089	Mtr
67771	0.0878032	5.88987	0.142953	0.705363	0.999089	Arpc5
107522	-0.139637	2.52366	0.142891	0.705423	0.999089	Ece2
18718	0.183476	1.78531	0.142763	0.70555	0.999089	Pip4k2a
13033	0.0927286	8.41035	0.142559	0.70575	0.999089	Ctsd
67332	-0.0853078	5.11761	0.142501	0.705807	0.999089	Snrpd3
227449	-0.126556	4.23993	0.142473	0.705835	0.999089	Zcchc2
217410	0.218691	0.946394	0.142445	0.705862	0.999089	Trib2
20844	0.0989464	3.8149	0.14233	0.705975	0.999089	Stam
20333	0.0936804	5.72727	0.142308	0.705997	0.999089	Sec22b
381806	0.183882	5.44824	0.142287	0.706018	0.999089	Gm10319
60525	0.0914783	6.74415	0.142176	0.706127	0.999089	Acss2
104836	0.133498	2.31803	0.14215	0.706153	0.999089	Cbll1
76574	0.293458	3.67221	0.142136	0.706167	0.999089	Mfsd2a
98732	0.119907	4.02686	0.142065	0.706237	0.999089	Rab3gap2
93686	0.153898	4.03174	0.141935	0.706365	0.999089	Rbfox2
217039	0.0887793	5.77922	0.141913	0.706386	0.999089	Ggnbp2
140579	-0.128702	3.08713	0.141674	0.706622	0.999089	Elmo2
68618	0.114276	3.24002	0.141414	0.706879	0.999089	Eola1
217124	0.148611	2.53602	0.14139	0.706903	0.999089	Ppp1r9b
21985	0.10624	3.84724	0.141259	0.707033	0.999089	Tpd52
266781	-0.121609	3.45424	0.141207	0.707084	0.999089	Snx17
14534	-0.125229	3.89692	0.141089	0.707201	0.999089	Kat2a
98376	0.168325	2.02475	0.14104	0.707249	0.999089	Gorab
56189	0.0915951	7.54972	0.140913	0.707375	0.999089	Prodh2
15530	-0.130471	4.04858	0.140852	0.707435	0.999089	Hspg2
67473	-0.0935347	6.09906	0.140843	0.707444	0.999089	Slc47a1
353258	0.104804	3.94604	0.140654	0.707632	0.999089	Ltv1
70536	0.15085	2.90512	0.140561	0.707724	0.999089	Qpct
27081	-0.141786	2.56557	0.140527	0.707758	0.999089	Zfp275
17260	-0.234767	0.997643	0.140382	0.707902	0.999089	Mef2c
218885	-0.0873337	4.61362	0.140374	0.70791	0.999089	Oxnad1
73689	-0.112384	3.56937	0.14036	0.707924	0.999089	Bloc1s2
72198	-0.132438	4.18333	0.140249	0.708033	0.999089	Mtrex
241639	-0.440022	-1.57043	0.14024	0.708042	0.999089	Fermt1
66627	-0.109566	4.35266	0.140219	0.708063	0.999089	Ogfod2
26949	-0.106612	4.31007	0.140198	0.708085	0.999089	Vat1
67952	0.0858474	5.2165	0.140148	0.708134	0.999089	Tomm20
231863	-0.172169	2.82072	0.140137	0.708145	0.999089	Fbxl18
109978	-0.195257	0.811485	0.140082	0.708199	0.999089	Art4
66854	-0.165764	1.66449	0.13979	0.708489	0.999089	Trim35
21374	-0.110805	3.36047	0.139784	0.708496	0.999089	Tbp
19052	0.0835625	6.42343	0.139713	0.708566	0.999089	Ppp2ca
12012	-0.0903627	8.1125	0.139699	0.708581	0.999089	Baat
68472	0.113074	4.19099	0.139338	0.70894	0.999089	Tmem126b
58206	0.204544	0.551577	0.139271	0.709006	0.999089	Zbtb32
13660	-0.110305	5.12594	0.139238	0.709039	0.999089	Ehd1
170938	0.112462	3.29241	0.139151	0.709126	0.999089	Zfp617
227102	-0.0990622	4.87266	0.138916	0.709361	0.999089	Ormdl1
68188	-0.145603	5.54256	0.138887	0.70939	0.999089	Sympk
66078	-0.135712	4.28862	0.138843	0.709434	0.999089	Tsen34
330662	0.11527	3.41183	0.138756	0.709521	0.999089	Dock1
58799	0.109264	4.32396	0.138754	0.709523	0.999089	Crbn
213081	-0.22292	1.17875	0.13863	0.709647	0.999089	Wdr19
72656	0.110197	3.97664	0.138563	0.709714	0.999089	Ints8
12317	-0.0907929	9.89421	0.138542	0.709735	0.999089	Calr
107071	0.0932114	4.16363	0.138541	0.709736	0.999089	Wdr74
11593	0.114547	3.73217	0.138505	0.709772	0.999089	Aga
54127	0.117314	5.9875	0.13848	0.709796	0.999089	Rps28
93790	-0.0984381	4.83263	0.138453	0.709824	0.999089	Nipa2
11545	-0.107924	4.77905	0.138448	0.709828	0.999089	Parp1
277743	0.159945	2.1401	0.138422	0.709855	0.999089	Fam131c
67010	0.0997083	5.08409	0.138301	0.709976	0.999089	Rbm7
73287	0.185975	2.0113	0.138153	0.710124	0.999089	Cabcoco1
18207	0.150683	2.17969	0.138086	0.710191	0.999089	Nthl1
76332	0.0962057	4.36523	0.138077	0.7102	0.999089	Cog2
226432	0.0821781	4.77238	0.138026	0.710252	0.999089	Ipo9
26365	-0.0909893	7.4949	0.137892	0.710386	0.999089	Ceacam1
223527	-0.098734	4.64183	0.137889	0.710389	0.999089	Eny2
18647	-0.273448	0.0868324	0.137816	0.710462	0.999089	Cdk14
26465	0.120664	3.93421	0.137811	0.710467	0.999089	Zfp146
69577	0.127392	2.44829	0.137795	0.710483	0.999089	Fastkd3
56489	0.0897713	4.78015	0.137698	0.71058	0.999089	Ikbke
230738	-0.284161	0.932473	0.137657	0.710622	0.999089	Zc3h12a
18100	0.098323	4.2836	0.137639	0.71064	0.999089	Mrpl40
56351	0.094632	6.73806	0.13752	0.710759	0.999089	Ptges3
70951	0.228132	0.527113	0.137396	0.710884	0.999089	Spata1
76130	0.0913657	4.80711	0.137133	0.711148	0.999089	Las1l
277939	-0.141149	2.90089	0.137106	0.711175	0.999089	C2cd3
12660	0.131826	5.28705	0.136898	0.711384	0.999089	Chka
57319	-0.0885963	5.2057	0.136832	0.711451	0.999089	Smpdl3a
74375	-0.12175	3.44608	0.13682	0.711463	0.999089	Gcc1
23961	-0.180701	0.505048	0.136729	0.711555	0.999089	Oas1b
22200	-0.0953199	4.90373	0.136649	0.711635	0.999089	Uba3
66827	-0.122807	4.35254	0.136583	0.711702	0.999089	Ttc1
72776	-0.252244	0.184613	0.136511	0.711774	0.999089	Sass6
67862	0.150157	2.3227	0.136494	0.711791	0.999089	2310033P09Rik
67187	0.0991095	3.51847	0.135809	0.712484	0.999089	Zmynd19
547150	-0.136587	1.70491	0.135758	0.712535	0.999089	6820431F20Rik
74197	0.0994798	4.09085	0.135748	0.712545	0.999089	Gtf2e1
110351	-0.173839	2.79869	0.135658	0.712636	0.999089	Rap1gap
68017	0.115519	3.18515	0.135639	0.712655	0.999089	Mrm2
75778	0.0997783	4.79394	0.135579	0.712717	0.999089	Them4
665306	-0.450759	-1.51496	0.135536	0.71276	0.999089	3930402G23Rik
100678	-0.161754	3.15998	0.135447	0.71285	0.999089	Psph
67465	-0.110119	3.85376	0.135407	0.71289	0.999089	Sf3a1
66503	0.139243	2.73676	0.135333	0.712965	0.999089	1810034E14Rik
226139	0.0835044	4.96962	0.135296	0.713003	0.999089	Cox15
69232	-0.0882616	4.87586	0.135095	0.713207	0.999089	Qrich1
11757	0.107996	6.78696	0.135039	0.713264	0.999089	Prdx3
18632	-0.0827507	4.66013	0.135028	0.713275	0.999089	Pex11b
18107	0.0795503	6.08527	0.13501	0.713293	0.999089	Nmt1
67014	0.117585	2.82451	0.134998	0.713305	0.999089	Riox2
13178	-0.126703	2.138	0.134866	0.713439	0.999089	Dck
210853	0.385856	-0.208264	0.134848	0.713458	0.999089	Zfp947
67604	0.13609	4.40462	0.134776	0.71353	0.999089	Get4
20416	-0.100316	5.51428	0.134722	0.713585	0.999089	Shc1
11512	0.156607	3.6501	0.134673	0.713636	0.999089	Adcy6
68626	0.109471	4.76336	0.134654	0.713655	0.999089	Elac2
68092	0.0973321	4.55446	0.134609	0.7137	0.999089	Ncbp2
21969	0.0973503	5.76486	0.134528	0.713783	0.999089	Top1
12804	-0.240737	-0.146434	0.134516	0.713795	0.999089	Cntfr
12857	0.103112	8.25526	0.134411	0.713902	0.999089	Cox4i1
67039	-0.085666	5.46568	0.134395	0.713918	0.999089	Rbm25
69769	0.354531	-0.120848	0.134203	0.714113	0.999089	Tnfaip8l2
100037278	-0.379052	-0.251419	0.134161	0.714156	0.999089	Niban3
20208	-0.140351	4.28532	0.134063	0.714257	0.999089	Saa1
54353	-0.113478	3.94452	0.134018	0.714302	0.999089	Skap2
72416	-0.0865564	6.85413	0.133901	0.714421	0.999089	Lrpprc
13666	0.124398	3.94703	0.133818	0.714505	0.999089	Eif2ak3
83964	-0.428465	-0.42569	0.133795	0.714529	0.999089	Jam3
50927	0.114017	4.09618	0.133777	0.714547	0.999089	Nasp
620997	-0.414455	1.95223	0.133698	0.714628	0.999089	Mup-ps4
18087	-0.130047	5.05427	0.133632	0.714696	0.999089	Nktr
66880	-0.105036	4.04144	0.133598	0.71473	0.999089	Rsrc1
19186	0.0973249	6.39768	0.133429	0.714903	0.999089	Psme1
17913	-0.100496	4.6428	0.133388	0.714945	0.999089	Myo1c
106248	-0.127774	2.08348	0.13332	0.715015	0.999089	Qtrt2
20972	0.314963	-0.453175	0.133286	0.715049	0.999089	Syngr1
211151	-0.236851	0.82658	0.13326	0.715075	0.999089	Churc1
56085	-0.0866689	7.02282	0.133198	0.715139	0.999089	Ubqln1
14265	0.100897	3.97736	0.133184	0.715153	0.999089	Fmr1
70325	0.199716	1.56988	0.133124	0.715215	0.999089	Pigw
233900	-0.143137	4.47245	0.133071	0.715269	0.999089	Rnf40
68281	0.169453	1.52673	0.13289	0.715454	0.999089	4930430F08Rik
23880	-0.200389	0.94172	0.132779	0.715568	0.999089	Fyb
19654	-0.0827786	4.40525	0.13276	0.715587	0.999089	Rbm6
56401	-0.113758	3.69559	0.132655	0.715695	0.999089	P3h1
72584	-0.102979	4.65726	0.13263	0.715721	0.999089	Cul4b
227835	0.147182	2.10939	0.132592	0.715759	0.999089	Gtdc1
75678	-0.106098	2.94028	0.132497	0.715857	0.999089	Ippk
66181	0.102578	5.48513	0.132481	0.715873	0.999089	Nop10
109079	0.0819252	5.11856	0.132244	0.716117	0.999089	Sephs1
228889	0.0841234	4.38986	0.132142	0.716222	0.999089	Ddx27
13346	0.184077	1.72966	0.131877	0.716494	0.999089	Des
22418	-0.23506	0.435541	0.131729	0.716646	0.999089	Wnt5a
55927	-0.116882	6.6071	0.13171	0.716666	0.999089	Hes6
217351	-0.141019	3.58757	0.131706	0.71667	0.999089	Tnrc6c
21346	-0.123417	2.92991	0.131589	0.71679	0.999089	Tagln2
101966	0.094419	6.03115	0.131526	0.716855	0.999089	D8Ertd738e
76612	-0.534072	-0.85588	0.131473	0.71691	0.999089	Lrrc27
76792	-0.1146	2.64371	0.130988	0.71741	0.999089	Spring1
54367	0.102179	3.43681	0.130929	0.717471	0.999089	Zfp326
57314	0.0954185	4.54437	0.130867	0.717534	0.999089	Nelfcd
69847	-0.202782	1.03739	0.130821	0.717582	0.999089	Wnk4
269800	0.123777	4.26412	0.130524	0.71789	0.999089	Zfp384
72056	0.242624	4.60089	0.130377	0.718042	0.999089	1810055G02Rik
76568	0.091771	4.99382	0.13033	0.71809	0.999089	Ift46
104910	0.171101	8.40275	0.130224	0.7182	0.999089	Slc25a47
12826	0.0967777	4.83318	0.130168	0.718258	0.999089	Col4a1
21412	0.154807	1.72149	0.130132	0.718295	0.999089	Tcf21
19170	0.0928118	7.28502	0.130081	0.718348	0.999089	Psmb1
72333	0.140123	4.27089	0.130016	0.718415	0.999089	Palld
19324	0.0800835	7.02739	0.129987	0.718445	0.999089	Rab1a
66114	0.144243	2.37819	0.129849	0.718589	0.999089	Dnajc30
269338	0.0849832	4.09225	0.129772	0.718669	0.999089	Vps39
60440	0.0848346	8.25374	0.129647	0.718798	0.999089	Iigp1
56213	-0.242443	0.713295	0.129584	0.718864	0.999089	Htra1
100043022	0.258762	-0.801444	0.129488	0.718963	0.999089	Gm9774
105203	0.108673	3.79235	0.129394	0.719061	0.999089	Tasor2
19172	-0.0848974	7.0717	0.129381	0.719075	0.999089	Psmb4
30963	-0.131538	3.14621	0.129358	0.719099	0.999089	Hacd1
100126819	0.104742	6.35947	0.129313	0.719145	0.999089	Gm10076
67998	-0.0784513	6.36254	0.129254	0.719207	0.999089	Retreg3
100210	0.10657	3.44037	0.129165	0.7193	0.999089	Gpn2
50772	-0.0812187	4.75746	0.129076	0.719392	0.999089	Mapk6
228836	0.115473	3.48516	0.129022	0.719448	0.999089	Dlgap4
54325	0.0878514	6.1376	0.128934	0.71954	0.999089	Elovl1
77041	-0.117673	3.1418	0.128882	0.719594	0.999089	Arsk
414872	0.0836308	5.32567	0.128816	0.719663	0.999089	Zyg11b
13167	0.104327	9.38326	0.128615	0.719873	0.999089	Dbi
77652	-0.181369	1.92145	0.128557	0.719933	0.999089	Zfp955a
52348	0.0802496	5.55643	0.128547	0.719943	0.999089	Vps37a
15529	0.0894353	8.06758	0.128515	0.719977	0.999089	Sdc2
66358	0.0989669	3.82256	0.12841	0.720086	0.999089	Adprm
319675	0.134182	1.85176	0.128306	0.720195	0.999089	Cep295
73205	0.109066	3.49854	0.128256	0.720247	0.999089	C9orf72
216565	0.119966	2.95288	0.12821	0.720296	0.999089	Ehbp1
238317	-0.116288	3.42069	0.128108	0.720402	0.999089	Mideas
14030	-0.0829007	6.04171	0.127947	0.720571	0.999089	Ewsr1
56384	-0.093753	6.29432	0.127904	0.720615	0.999089	Letm1
19360	0.107199	3.15204	0.127889	0.720631	0.999089	Rad50
64697	0.112459	7.85659	0.127847	0.720674	0.999089	Keg1
106338	0.102651	3.5991	0.127813	0.72071	0.999089	Nsun3
56403	0.0881467	5.09036	0.1278	0.720724	0.999089	Syncrip
12050	-0.0975149	3.7662	0.12778	0.720745	0.999089	Bcl2l2
246696	-0.134269	3.58678	0.127779	0.720747	0.999089	Slc25a28
67525	-0.371213	-0.637149	0.1277	0.720828	0.999089	Trim62
24105	0.102405	5.5851	0.127652	0.720879	0.999089	Rbck1
15512	-0.258993	0.720588	0.127644	0.720887	0.999089	Hspa2
14560	-0.137925	1.81008	0.127617	0.720915	0.999089	Gdf10
21854	-0.0911459	4.41962	0.127575	0.72096	0.999089	Timm17a
19684	-0.0918365	7.71097	0.127528	0.721009	0.999089	Rdx
67154	0.0806112	5.20518	0.127528	0.721009	0.999089	Mtdh
269400	0.104102	3.288	0.127514	0.721024	0.999089	Rtel1
56392	-0.0951858	4.83352	0.127319	0.721228	0.999089	Shoc2
74245	-0.126499	2.36339	0.127201	0.721352	0.999089	Ctbs
231630	0.156468	3.09768	0.127169	0.721386	0.999089	Ficd
224619	-0.122771	2.97883	0.127136	0.72142	0.999089	Traf7
17974	0.223351	0.809865	0.127101	0.721457	0.999089	Nck2
26914	-0.0855965	5.88762	0.126988	0.721575	0.999089	Macroh2a1
22318	-0.126198	3.43013	0.126986	0.721578	0.999089	Vamp2
66292	0.0975821	5.31986	0.126915	0.721653	0.999089	Mrps21
11931	-0.10349	5.67712	0.126892	0.721677	0.999089	Atp1b1
54364	0.149452	2.14746	0.126809	0.721764	0.999089	Rpp30
232201	0.347413	0.180613	0.126809	0.721764	0.999089	Arhgap25
19653	-0.187293	0.397156	0.126698	0.721881	0.999089	Rbm4
78751	0.218682	0.589798	0.126682	0.721897	0.999089	Zc3h6
12455	0.0878279	4.3738	0.126554	0.722032	0.999089	Ccnt1
70527	-0.105936	3.78567	0.126523	0.722065	0.999089	Stambp
108687	-0.106904	5.4419	0.126498	0.722091	0.999089	Edem2
217578	0.108053	2.72986	0.126423	0.72217	0.999089	Baz1a
12738	0.0913774	6.50438	0.126345	0.722253	0.999089	Cldn2
70208	0.095497	3.62511	0.126337	0.72226	0.999089	Med23
68916	-0.148521	3.27206	0.126329	0.72227	0.999089	Cdkal1
16822	0.162165	1.14325	0.125953	0.722666	0.999089	Lcp2
71177	-0.107319	4.19946	0.125757	0.722872	0.999089	Ints13
69155	0.112255	2.6843	0.125672	0.722962	0.999089	1810030O07Rik
14797	0.0810892	9.26881	0.125621	0.723016	0.999089	Tle5
56443	0.0812683	5.18621	0.125593	0.723046	0.999089	Arpc1a
74741	0.14369	1.86911	0.125276	0.723381	0.999089	C2cd5
208366	0.155919	2.77817	0.125267	0.72339	0.999089	Rpp40
100038514	-0.257503	-0.0106085	0.125201	0.723461	0.999089	Gm11837
57781	0.34823	-1.33963	0.125189	0.723474	0.999089	Cd200r1
15382	0.084007	5.42187	0.125168	0.723495	0.999089	Hnrnpa1
14085	0.0829734	9.21715	0.125162	0.723502	0.999089	Fah
98053	-0.0882888	4.32639	0.125157	0.723507	0.999089	Gtf2f1
26417	-0.103099	4.86522	0.125047	0.723624	0.999089	Mapk3
387524	-0.0807476	6.14132	0.124994	0.72368	0.999089	Znrf2
268449	0.131054	2.83397	0.124665	0.724029	0.999089	Rpl23a
21927	-0.0958137	4.66125	0.124442	0.724266	0.999089	Tnfaip1
67111	-0.160588	1.08933	0.124426	0.724283	0.999089	Naaa
224598	0.184373	2.35391	0.124346	0.724368	0.999089	Zfp758
69582	-0.109628	3.22524	0.124238	0.724483	0.999089	Plekhm2
80987	-0.222117	1.6519	0.124204	0.724519	0.999089	Nckipsd
227738	0.130331	3.06242	0.124143	0.724584	0.999089	Lrsam1
234797	0.153917	1.74494	0.124024	0.724711	0.999089	6430548M08Rik
14958	-0.0877685	6.83108	0.12401	0.724725	0.999089	H1f0
94242	-0.103676	3.60447	0.123895	0.724848	0.999089	Tinagl1
100503019	-0.139147	3.46934	0.123862	0.724883	0.999089	Gm16551
24017	0.0959641	7.23996	0.123802	0.724947	0.999089	Rnf13
415115	0.36845	-0.476676	0.123778	0.724973	0.999089	Neurl2
11907	-0.0893022	4.25794	0.123733	0.725021	0.999089	Ate1
381598	-0.157843	2.15263	0.123702	0.725054	0.999089	2610005L07Rik
228662	-0.147005	2.20958	0.123685	0.725071	0.999089	Btbd3
72672	0.128608	3.10744	0.123581	0.725182	0.999089	Zfp518a
19364	-0.0928487	3.59405	0.123554	0.725212	0.999089	Rad51d
27966	-0.125063	2.87295	0.12339	0.725387	0.999089	Rrp9
224481	0.129007	3.015	0.123389	0.725388	0.999089	Tfb1m
78797	0.120613	3.65797	0.123376	0.725402	0.999089	Ndor1
22782	0.0831433	4.63294	0.123328	0.725453	0.999089	Slc30a1
232414	-0.237657	0.180174	0.123253	0.725532	0.999089	Clec9a
234730	0.0981811	3.50261	0.123213	0.725576	0.999089	Fcsk
225631	0.0854835	5.61493	0.123113	0.725682	0.999089	Onecut2
24004	-0.225066	0.0888181	0.123078	0.72572	0.999089	Rai2
76793	-0.104644	3.23893	0.122858	0.725955	0.999089	Snip1
228852	0.145095	1.90904	0.122857	0.725956	0.999089	Ppp1r16b
217258	0.0873861	6.98933	0.122842	0.725972	0.999089	Abca8a
21802	0.112372	4.32343	0.122827	0.725988	0.999089	Tgfa
23872	0.104217	4.03805	0.122719	0.726104	0.999089	Ets2
14450	-0.0905945	4.45322	0.122627	0.726202	0.999089	Gart
14248	-0.0832727	5.45826	0.122616	0.726215	0.999089	Flii
72960	0.0888314	4.2465	0.122602	0.726229	0.999089	Top1mt
99730	0.115416	4.43007	0.122558	0.726276	0.999089	Taf13
20168	-0.0924976	6.73516	0.122471	0.72637	0.999089	Rtn3
17346	-0.117448	3.6509	0.122467	0.726374	0.999089	Mknk1
68763	0.105478	2.72643	0.122355	0.726494	0.999089	1110038B12Rik
56289	-0.17957	0.720469	0.122348	0.726501	0.999089	Rassf1
217737	-0.08407	6.46046	0.122343	0.726507	0.999089	Ahsa1
329165	-0.182636	1.04456	0.122309	0.726544	0.999089	Abi2
11566	0.0872643	5.4759	0.122296	0.726557	0.999089	Adss
66168	-0.0841369	7.20527	0.122266	0.72659	0.999089	Grina
17215	-0.14978	1.62336	0.122171	0.726692	0.999089	Mcm3
21353	-0.126706	4.22695	0.12217	0.726693	0.999089	Tank
68939	-0.241677	0.307341	0.122083	0.726786	0.999089	Rasl11b
232087	-0.0749556	5.98455	0.121902	0.726981	0.999089	Mat2a
72650	0.104347	3.2585	0.121807	0.727083	0.999089	2810006K23Rik
67921	0.0928078	5.36361	0.12175	0.727145	0.999089	Ube2f
383295	-0.0887386	4.93446	0.121689	0.72721	0.999089	Ypel5
235439	-0.0860174	4.99881	0.121549	0.72736	0.999089	Herc1
54426	0.0993659	7.69871	0.12154	0.727371	0.999089	Hgfac
52331	0.100779	6.48106	0.121486	0.727429	0.999089	Stbd1
67667	-0.125125	2.29168	0.121334	0.727592	0.999089	Alkbh8
76824	0.0818977	6.74727	0.121334	0.727592	0.999089	Mtfr1l
245886	-0.0846294	4.4163	0.12123	0.727704	0.999089	Ankrd27
228715	-0.121886	2.96126	0.121221	0.727714	0.999089	Smim26
66840	-0.0815532	4.8986	0.121052	0.727896	0.999089	Wdr45b
382073	0.120762	2.83024	0.120985	0.727968	0.999089	Ccdc84
217335	-0.196688	2.33547	0.120925	0.728033	0.999089	Fbf1
66615	0.0846969	4.79136	0.120872	0.728091	0.999089	Atg4b
66053	-0.0755227	4.98607	0.120763	0.728209	0.999089	Ppil2
27384	0.0950657	6.50158	0.120715	0.728261	0.999089	Akr1c13
12651	-0.114493	4.56221	0.120657	0.728322	0.999089	Chkb
72925	-0.219289	0.260168	0.120553	0.728435	0.999089	Marchf1
24051	-0.272048	0.455517	0.120547	0.728442	0.999089	Sgcb
67123	-0.0851099	4.91423	0.120539	0.728451	0.999089	Ubap1
67628	0.0833586	5.36057	0.120507	0.728485	0.999089	Anp32b
232440	0.0822647	5.68891	0.120458	0.728539	0.999089	H2aj
56095	0.0841102	5.33025	0.120436	0.728562	0.999089	Ftsj3
230903	0.22033	0.657771	0.120384	0.728619	0.999089	Fbxo44
100503386	-0.176089	1.50466	0.120345	0.728661	0.999089	Tpbgl
110119	0.0979282	3.62869	0.120337	0.728669	0.999089	Mpi
52713	-0.101093	3.70982	0.120329	0.728678	0.999089	Ccdc59
66663	0.0791665	5.20465	0.120265	0.728748	0.999089	Uba5
72290	-0.218848	1.23033	0.120214	0.728802	0.999089	Lsm11
69225	0.0852865	5.64726	0.120199	0.728819	0.999089	Naxd
108705	0.0834076	7.73539	0.120155	0.728867	0.999089	Pttg1ip
74340	-0.0836381	4.0898	0.120101	0.728925	0.999089	Ahcyl2
12259	-0.100502	4.98273	0.120022	0.729011	0.999089	C1qa
28015	0.0797983	5.27429	0.119991	0.729044	0.999089	Polr2m
20841	-0.123361	2.42592	0.119983	0.729053	0.999089	Zfp143
77578	-0.19424	0.976865	0.119909	0.729133	0.999089	Bcl9
13171	-0.089912	6.65887	0.11989	0.729154	0.999089	Dbt
76281	-0.118548	2.62019	0.119819	0.729231	0.999089	Tax1bp3
102631757	-0.130193	2.18227	0.119809	0.729241	0.999089	Gm15318
16803	0.0807399	6.32562	0.119805	0.729246	0.999089	Lbp
74775	0.142222	3.5708	0.119714	0.729345	0.999089	Lmbr1l
20933	0.119249	4.25282	0.119701	0.729359	0.999089	Med22
68002	-0.115162	2.69855	0.119654	0.72941	0.999089	Sdhaf4
66593	0.0900305	4.09926	0.119628	0.729438	0.999089	Diablo
228136	-0.0901706	5.71793	0.11952	0.729556	0.999089	Zdhhc5
13663	-0.0881137	6.78241	0.119482	0.729597	0.999089	Ei24
317677	0.138499	2.9798	0.119341	0.729751	0.999089	C1s2
77090	0.137553	4.32292	0.119339	0.729753	0.999089	Ocel1
57810	-0.316516	0.213801	0.119187	0.729918	0.999089	Cdon
234076	-0.106635	2.74196	0.119179	0.729927	0.999089	Tmco3
17101	-0.104	4.00724	0.119169	0.729938	0.999089	Lyst
71448	0.142197	2.65746	0.119152	0.729956	0.999089	Tmem80
171167	-0.196049	1.49437	0.119016	0.730104	0.999089	Fut10
20359	0.24692	1.9699	0.119003	0.730118	0.999089	Sema6b
102462	0.0982215	5.05619	0.118918	0.730211	0.999089	Imp3
23924	0.116531	3.73533	0.11888	0.730252	0.999089	Katna1
69077	0.0788057	6.51708	0.118663	0.730489	0.999089	Psmd11
67426	-0.0790642	8.72608	0.118646	0.730508	0.999089	Coq8a
26388	-0.626052	-0.808732	0.118588	0.730571	0.999089	Ifi202b
69024	-0.104073	3.40725	0.118487	0.730681	0.999089	Snx15
329554	-0.234249	0.871768	0.118467	0.730703	0.999089	Gm826
218772	-0.157812	1.90763	0.118443	0.730729	0.999089	Rarb
226123	-0.218616	-0.271764	0.118277	0.730911	0.999089	Morn4
103468	-0.145228	2.01565	0.118259	0.730931	0.999089	Nup107
94192	-0.106715	3.6935	0.118251	0.730939	0.999089	C1galt1
57808	0.128272	7.33859	0.118122	0.731081	0.999089	Rpl35a
242960	0.0975594	4.74996	0.118103	0.731101	0.999089	Fbxl5
72465	-0.107324	3.33772	0.117722	0.731518	0.999089	Zfp131
22695	-0.177277	5.88772	0.117712	0.731529	0.999089	Zfp36
66245	0.0862305	4.42298	0.1177	0.731543	0.999089	Hspbp1
11911	0.0840623	6.44202	0.117675	0.73157	0.999089	Atf4
212528	-0.0967584	4.59297	0.117657	0.731589	0.999089	Trmt1
73112	-0.183911	2.01504	0.117612	0.731639	0.999089	Abracl
69955	0.0886765	5.06528	0.117574	0.731681	0.999089	Fars2
12266	0.103885	12.4926	0.11756	0.731696	0.999089	C3
76936	-0.0819592	6.15829	0.117555	0.731702	0.999089	Hnrnpm
20350	-0.139856	1.74456	0.117553	0.731704	0.999089	Sema3f
14391	0.108736	2.75077	0.117531	0.731728	0.999089	Gabpb1
14594	-0.240624	0.925627	0.117504	0.731757	0.999089	Ggta1
353208	-0.126515	2.12288	0.117446	0.731822	0.999089	Zfp931
56709	-0.0904253	5.37334	0.117427	0.731842	0.999089	Dnajb12
654801	0.20618	0.522406	0.117416	0.731854	0.999089	Zfp784
213895	-0.0887906	4.35229	0.117367	0.731908	0.999089	Bms1
116905	-0.104731	3.38062	0.1173	0.731982	0.999089	Dph1
67166	0.0797034	5.8204	0.117257	0.732029	0.999089	Arl8b
21376	-0.0828026	5.45065	0.117193	0.732099	0.999089	Tbrg1
433247	-0.115182	7.46385	0.117067	0.732238	0.999089	Cyp2c68
19072	-0.097467	5.02036	0.117037	0.73227	0.999089	Prep
268902	-0.238954	0.29426	0.117016	0.732293	0.999089	Robo2
79264	0.0998604	3.70335	0.117003	0.732308	0.999089	Krit1
21873	-0.104019	4.07344	0.116864	0.732461	0.999089	Tjp2
68531	0.224662	0.571327	0.116806	0.732525	0.999089	1110020A21Rik
67608	0.0798142	5.39215	0.116617	0.732733	0.999089	Narf
216760	-0.0897382	3.45389	0.116447	0.732921	0.999089	Mfap3
207352	0.0856066	4.65961	0.11643	0.732939	0.999089	Sec23ip
110749	0.264031	0.600063	0.116389	0.732985	0.999089	Chaf1b
56218	-0.249966	0.772505	0.116357	0.73302	0.999089	Patz1
72823	-0.171727	1.78112	0.116307	0.733075	0.999089	Pard3b
12478	-0.453481	-1.42015	0.116164	0.733233	0.999089	Cd19
74570	0.0773555	5.62506	0.116104	0.733299	0.999089	Zkscan1
72096	-0.157401	1.71595	0.116083	0.733322	0.999089	Eef1akmt2
67109	0.0993515	4.11399	0.116043	0.733367	0.999089	Zfp787
83767	-0.285692	-0.211927	0.115884	0.733542	0.999089	Wasf1
225995	-0.119365	2.48319	0.115757	0.733683	0.999089	D030056L22Rik
621080	-0.26498	-0.363782	0.115664	0.733786	0.999089	AI429214
67895	-0.0986196	7.38494	0.115663	0.733787	0.999089	Ppa1
68817	0.0834401	6.70957	0.115625	0.733828	0.999089	Ddi2
20437	-0.146394	1.99178	0.11553	0.733934	0.999089	Siah1a
22130	0.140275	3.01739	0.115374	0.734107	0.999089	Ttf1
74013	0.265973	0.0121279	0.115315	0.734173	0.999089	Rftn2
228769	0.0894795	5.11446	0.115288	0.734202	0.999089	Psmf1
11950	0.0991121	8.6117	0.115288	0.734202	0.999089	Atp5pb
12314	0.112137	6.86899	0.115215	0.734283	0.999089	Calm2
64291	-0.0758985	6.47137	0.115088	0.734425	0.999089	Osbpl1a
319433	-0.453487	-1.47587	0.115033	0.734485	0.999089	Serpine3
70247	-0.0855826	6.47417	0.115029	0.73449	0.999089	Psmd1
51799	-0.146663	3.50893	0.114939	0.73459	0.999089	Rundc3a
76781	0.12357	1.98161	0.114694	0.734863	0.999089	Mettl4
69934	-0.139552	2.14866	0.114615	0.73495	0.999089	Trmt10b
104027	0.1924	1.33998	0.114595	0.734972	0.999089	Synpo
102644	-0.127016	7.80177	0.114573	0.734997	0.999089	Oaf
20020	-0.148754	4.42489	0.114234	0.735374	0.999089	Polr2a
12282	-0.150966	7.36645	0.114157	0.73546	0.999089	Hyou1
74766	0.103198	3.49216	0.114138	0.735481	0.999089	Yipf2
12757	-0.0816053	6.23678	0.114103	0.735521	0.999089	Clta
18033	-0.107279	4.14489	0.114057	0.735572	0.999089	Nfkb1
104215	-0.126313	2.54967	0.114024	0.735608	0.999089	Rhoq
23988	-0.0910392	4.08038	0.114017	0.735616	0.999089	Pin1
14718	-0.096918	7.42879	0.113839	0.735815	0.999089	Got1
14149	-0.096649	4.22613	0.113816	0.735841	0.999089	Fdxr
107650	0.0902164	4.30569	0.113789	0.735871	0.999089	Pi4kb
94175	0.0805778	9.46432	0.113752	0.735913	0.999089	Hrg
68114	-0.183241	2.38398	0.11367	0.736003	0.999089	Pwwp3a
69080	-0.0890583	4.74164	0.113581	0.736104	0.999089	Gmppa
192192	-0.142402	2.29722	0.113537	0.736152	0.999089	Shkbp1
19726	-0.197603	1.35574	0.113508	0.736185	0.999089	Rfx3
67872	0.0813955	5.09394	0.113471	0.736226	0.999089	Nsmce4a
18572	0.100998	4.2448	0.113445	0.736256	0.999089	Pdcd11
233064	0.220124	1.16959	0.113415	0.73629	0.999089	Wdr62
108989	-0.0765558	5.35013	0.113352	0.73636	0.999089	Tpr
52040	-0.161847	4.57025	0.113213	0.736516	0.999089	Ppp1r10
64704	-0.116743	2.82104	0.113172	0.736561	0.999089	Htra2
11858	0.139118	2.64328	0.113149	0.736587	0.999089	Rnd2
76893	0.0771606	8.36213	0.113147	0.73659	0.999089	Cers2
71753	-0.110739	8.84877	0.113125	0.736614	0.999089	Tmprss6
20833	-0.0732792	5.23935	0.113025	0.736727	0.999089	Ssrp1
13170	0.363587	3.9548	0.113011	0.736742	0.999089	Dbp
102443351	-0.143346	1.73519	0.112979	0.736778	0.999089	Xntrpc
231413	-0.072367	6.40704	0.112933	0.736829	0.999089	Grsf1
15376	0.164534	4.21582	0.11293	0.736833	0.999089	Foxa2
14082	-0.107359	2.75703	0.112925	0.736839	0.999089	Fadd
73736	0.109213	4.25619	0.112811	0.736967	0.999089	Fcf1
11855	-0.0788104	5.37031	0.112766	0.737017	0.999089	Arhgap5
234366	-0.124181	5.23445	0.112486	0.737332	0.999089	Gatad2a
107869	-0.105251	8.95442	0.112263	0.737583	0.999089	Cth
71673	0.0977172	3.36148	0.112262	0.737583	0.999089	Rnf215
20740	0.0774048	6.48978	0.112234	0.737615	0.999089	Sptan1
19179	0.0815173	6.98556	0.112182	0.737673	0.999089	Psmc1
67230	0.11601	2.1042	0.112175	0.737681	0.999089	Zfp329
77877	0.0798171	4.23092	0.11215	0.737709	0.999089	6030458C11Rik
73681	0.137444	2.64553	0.111889	0.738004	0.999089	Trmt11
67801	-0.0916446	3.52666	0.111824	0.738077	0.999089	Pllp
11990	0.0845011	6.10854	0.111789	0.738117	0.999089	Atrn
237988	-0.200684	0.219482	0.111787	0.738118	0.999089	Cdr2l
55990	-0.35886	3.59048	0.111736	0.738176	0.999089	Fmo2
338371	0.111803	2.70248	0.111721	0.738193	0.999089	Endov
106633	-0.124403	3.1386	0.111698	0.738219	0.999089	Ift140
73419	-0.0891488	3.88894	0.111623	0.738303	0.999089	Armt1
407831	0.107153	3.2091	0.111493	0.738451	0.999089	Tmem204
19687	-0.0807048	4.39894	0.111411	0.738544	0.999089	Rfc1
235587	-0.0791226	4.51026	0.111341	0.738623	0.999089	Parp3
76408	0.132739	8.11914	0.111321	0.738645	0.999089	Abcc3
12834	0.168852	2.10071	0.111275	0.738698	0.999089	Col6a2
20024	0.0916214	5.5206	0.111108	0.738887	0.999089	Sub1
320253	0.310946	0.183601	0.111096	0.738899	0.999089	Marchf3
381511	-0.199865	0.0122781	0.11109	0.738906	0.999089	Pdp1
72852	-0.143663	2.81073	0.11109	0.738906	0.999089	Mblac2
67441	0.182865	2.61028	0.111028	0.738976	0.999089	Isoc2b
208595	0.31095	-0.478736	0.110828	0.739203	0.999089	Mterf1b
16949	0.267636	0.650529	0.110739	0.739304	0.999089	Loxl1
76080	0.09517	4.08783	0.110672	0.73938	0.999089	Ttpal
15975	-0.0778824	4.98386	0.110601	0.739461	0.999089	Ifnar1
17965	-0.319483	0.068618	0.110515	0.739558	0.999089	Nbl1
269397	0.152216	1.85843	0.110507	0.739567	0.999089	Ss18l1
21665	-0.169415	2.70584	0.110451	0.739631	0.999089	Tdg
217265	0.109944	2.79212	0.110371	0.739722	0.999089	Abca5
238023	0.136433	2.66852	0.11034	0.739757	0.999089	Hexdc
74187	-0.136957	1.58428	0.110163	0.739958	0.999089	Katnb1
75739	-0.10663	3.08321	0.110087	0.740046	0.999089	Mpp7
327951	0.10291	3.40092	0.110007	0.740136	0.999089	Cyb5d1
16969	-0.122054	4.91019	0.109975	0.740172	0.999089	Zbtb7a
50794	0.199086	4.76617	0.10993	0.740224	0.999089	Klf13
68192	0.0860436	4.14951	0.109853	0.740311	0.999089	Leprotl1
319513	-0.118718	3.7526	0.109805	0.740367	0.999089	Pced1a
106585	-0.153441	1.67254	0.109762	0.740416	0.999089	Ankrd12
104662	-0.107889	3.28483	0.109496	0.740719	0.999089	Tsr1
228839	0.297294	-0.338255	0.10941	0.740817	0.999089	Tgif2
109254	0.0978644	6.91072	0.109293	0.74095	0.999089	Adtrp
66752	0.121736	2.24836	0.109291	0.740953	0.999089	4933404O12Rik
211446	0.0849285	5.0628	0.109154	0.74111	0.999089	Exoc3
11749	-0.0784	6.60549	0.109151	0.741113	0.999089	Anxa6
56050	-0.184222	3.85566	0.109124	0.741143	0.999089	Cyp39a1
52906	-0.259624	-0.463606	0.109072	0.741203	0.999089	Ahi1
15893	0.213469	0.173615	0.109052	0.741227	0.999089	Ica1
72900	0.0917004	6.92519	0.108958	0.741333	0.999089	Ndufv2
26445	0.092137	6.21131	0.108923	0.741374	0.999089	Psmb2
72972	-0.0824203	5.05636	0.108911	0.741387	0.999089	Ccser2
13195	-0.0898567	7.51762	0.108889	0.741412	0.999089	Ddc
94061	0.0808941	5.15658	0.108861	0.741444	0.999089	Mrpl1
99526	0.129131	1.90216	0.108712	0.741615	0.999089	Usp53
109801	0.13402	9.6435	0.108665	0.741669	0.999089	Glo1
68876	-0.129175	1.81792	0.108447	0.74192	0.999089	Atp23
63986	-0.191135	1.59706	0.108417	0.741954	0.999089	Gmfg
54624	-0.0861525	4.53491	0.108409	0.741962	0.999089	Paf1
17920	-0.0717813	5.3653	0.108389	0.741985	0.999089	Myo6
56857	-0.203953	0.215278	0.108361	0.742018	0.999089	Slc37a2
11639	-0.0762918	5.76087	0.108292	0.742097	0.999089	Ak4
14792	-0.0872031	6.02332	0.108229	0.74217	0.999089	Lpcat3
14205	0.254509	0.319735	0.108215	0.742186	0.999089	Vegfd
103466	0.100343	3.90301	0.108129	0.742284	0.999089	Nt5dc3
24030	-0.0982928	4.93002	0.108128	0.742286	0.999089	Mrps12
69865	0.0928816	6.52746	0.108122	0.742292	0.999089	A1cf
213573	0.168267	0.612732	0.107914	0.742532	0.999089	Cracr2b
28240	0.22304	0.555046	0.107832	0.742626	0.999089	Trpm2
223267	0.0813092	5.48336	0.107829	0.742629	0.999089	Ggact
69821	0.0907704	3.60068	0.10781	0.742651	0.999089	Mterf4
69256	-0.0913321	3.86787	0.10781	0.742651	0.999089	Zfp397
232807	-0.110778	4.22867	0.107786	0.742679	0.999089	Ppp1r12c
66308	-0.127286	3.37312	0.107749	0.742722	0.999089	Mplkip
320244	-0.113319	2.77196	0.107689	0.74279	0.999089	Ttll5
11488	-0.144986	3.82187	0.107602	0.742891	0.999089	Adam11
68842	-0.0935097	4.33259	0.107582	0.742914	0.999089	Tulp4
23992	0.0951097	3.9873	0.107503	0.743005	0.999089	Prkra
80880	-0.161658	1.63353	0.107491	0.743019	0.999089	Kank3
170750	0.0788456	5.3233	0.107474	0.743039	0.999089	Xpnpep1
381463	-0.157088	1.19013	0.107107	0.743462	0.999089	Nr1h5
17347	-0.213046	6.32651	0.107041	0.743539	0.999089	Mknk2
100163	0.0779027	6.40696	0.106986	0.743602	0.999089	Pafah2
329910	0.255004	-0.0429611	0.106939	0.743657	0.999089	Acot11
14247	0.156824	0.986045	0.106936	0.74366	0.999089	Fli1
242864	0.225868	0.370184	0.106862	0.743746	0.999089	Napepld
107999	-0.184686	2.00534	0.106799	0.743818	0.999089	Gtpbp6
114585	0.11586	2.55919	0.106768	0.743854	0.999089	D17H6S53E
56525	-0.155352	1.17313	0.106621	0.744024	0.999089	Zfp235
69089	0.0824293	5.913	0.106565	0.744089	0.999089	Oxa1l
13685	-0.0747417	5.56853	0.10651	0.744153	0.999089	Eif4ebp1
244721	0.129971	1.43069	0.106477	0.744191	0.999089	Zfp846
67437	-0.0940184	7.86739	0.106446	0.744227	0.999089	Ssr3
71710	0.265545	1.12762	0.106434	0.744241	0.999089	Lrrcc1
212153	0.122016	1.71041	0.106421	0.744256	0.999089	Ccdc191
319848	-0.0977245	4.92131	0.106302	0.744394	0.999089	Slc17a4
233902	0.212977	1.72487	0.10619	0.744524	0.999089	Fbxl19
67869	0.084442	6.05839	0.106167	0.744551	0.999089	Paip2
18627	0.146749	3.38673	0.106071	0.744663	0.999089	Per2
98710	0.0881476	4.00151	0.105862	0.744906	0.999089	Rabif
57373	-0.0827261	3.8016	0.105842	0.744929	0.999089	Akip1
54651	0.224796	-0.437599	0.105751	0.745035	0.999089	Usp27x
80283	-0.079715	4.79375	0.105621	0.745186	0.999089	Abtb1
210992	0.155358	0.672383	0.105557	0.74526	0.999089	Lpcat1
109267	0.140053	1.58401	0.105379	0.745468	0.999089	Ssc4d
17254	0.0797927	5.45907	0.10536	0.74549	0.999089	Slc3a2
70974	-0.170789	0.790697	0.105358	0.745492	0.999089	Pgm2l1
22682	-0.0849489	5.05527	0.105345	0.745507	0.999089	Zfand5
12607	0.0937835	4.89343	0.105323	0.745533	0.999089	Cebpz
13382	0.0912962	7.115	0.10525	0.745619	0.999089	Dld
74148	-0.0987771	7.73375	0.105127	0.745762	0.999089	Cluh
100972	-0.0903712	3.34388	0.105071	0.745827	0.999089	Rab28
65960	0.0727172	5.4939	0.104922	0.746001	0.999089	Twsg1
103534	-0.12076	4.53378	0.104915	0.746009	0.999089	Mgat4b
108954	-0.0837172	5.97632	0.104601	0.746376	0.999089	Ppp1r15b
102545	0.318375	-0.0819993	0.1046	0.746378	0.999089	Cmtm7
100503816	0.167998	1.50452	0.104588	0.746392	0.999089	Gm16548
16330	0.0706027	4.90963	0.104534	0.746455	0.999089	Inpp5b
100303751	-0.295614	-0.978911	0.10453	0.74646	0.999089	Snora31
22201	0.0708743	7.56919	0.104499	0.746496	0.999089	Uba1
12326	-0.281586	0.241167	0.10449	0.746506	0.999089	Camk4
18045	-0.0853059	4.4787	0.104451	0.746552	0.999089	Nfyb
26386	-0.138959	2.4119	0.104366	0.746652	0.999089	Hsf4
12828	-0.284593	-0.542381	0.104132	0.746927	0.999089	Col4a3
381379	0.100624	3.13141	0.104055	0.747016	0.999089	Med19
434484	-0.266717	-0.113307	0.104039	0.747036	0.999089	Sp140
74412	0.0849701	4.56845	0.104029	0.747047	0.999089	Gle1
53619	0.0810774	4.92734	0.103788	0.74733	0.999089	Blcap
67877	0.105156	3.65118	0.10371	0.747423	0.999089	Naa20
19349	0.0742116	7.25068	0.103576	0.747579	0.999089	Rab7
19182	0.0751127	6.97592	0.103574	0.747582	0.999089	Psmc3
69721	0.0953786	4.71799	0.103562	0.747596	0.999089	Nkiras1
116701	-0.136478	4.14325	0.103547	0.747614	0.999089	Fgfrl1
22142	-0.089564	3.51681	0.103448	0.747731	0.999089	Tuba1a
20516	0.0793241	5.9778	0.103439	0.747741	0.999089	Slc20a2
231386	0.0730226	4.60276	0.103429	0.747753	0.999089	Ythdc1
52662	-0.126612	2.2513	0.103393	0.747795	0.999089	Ldlrad4
16451	-0.0699636	6.53515	0.103357	0.747838	0.999089	Jak1
232430	0.0777476	5.67411	0.103352	0.747844	0.999089	Crebl2
26442	-0.0896314	5.91192	0.103304	0.7479	0.999089	Psma5
226151	0.0953548	3.4908	0.103245	0.747969	0.999089	Slf2
209176	-0.0747994	6.41871	0.103215	0.748005	0.999089	Ido2
623448	0.242535	-1.2377	0.103169	0.748059	0.999089	Gm13408
13684	0.0992469	5.68633	0.103159	0.748071	0.999089	Eif4e
74777	0.158	1.26935	0.103118	0.74812	0.999089	Selenon
12389	-0.186145	1.95636	0.103117	0.748121	0.999089	Cav1
232854	-0.216721	0.119864	0.10299	0.74827	0.999089	Zfp418
77683	-0.0808275	4.52221	0.102988	0.748273	0.999089	Ehmt1
101685	0.0808061	3.97703	0.102947	0.748322	0.999089	Spty2d1
216119	0.158867	1.6881	0.102795	0.748501	0.999089	Ybey
270198	0.29269	-0.145888	0.102679	0.748638	0.999089	Pfkfb4
269061	-0.0890646	4.23997	0.102671	0.748647	0.999089	Cpsf7
23802	0.087235	7.99511	0.10263	0.748696	0.999089	Amfr
50799	0.0848062	7.85729	0.102574	0.748763	0.999089	Slc25a13
230857	-0.109668	7.41198	0.102491	0.748861	0.999089	Ece1
243277	-0.306097	-0.53162	0.102099	0.749325	0.999089	Adgrd1
19878	-0.0844804	4.4392	0.102027	0.749411	0.999089	Rock2
226143	0.26959	7.76593	0.101931	0.749524	0.999089	Cyp2c23
624311	-0.294024	-0.937802	0.101865	0.749603	0.999089	Gm6493
14778	0.234827	1.75008	0.10184	0.749632	0.999089	Gpx3
27801	-0.173244	1.90335	0.10179	0.749692	0.999089	Zdhhc8
140500	0.158004	2.04262	0.10178	0.749703	0.999089	Acap3
20201	0.394269	-1.50937	0.101746	0.749745	0.999089	S100a8
270672	-0.385016	-1.58696	0.101586	0.749935	0.999089	Map3k15
12778	0.540843	-0.336411	0.101583	0.749939	0.999089	Ackr3
76560	-0.140368	2.33232	0.101463	0.750081	0.999089	Prss8
20932	-0.0757631	8.10022	0.101445	0.750102	0.999089	Surf4
239647	-0.205804	0.382994	0.101305	0.75027	0.999089	Pced1b
67198	0.225779	0.0306622	0.101277	0.750303	0.999089	Spats2l
22619	0.0731807	4.90182	0.101211	0.750381	0.999089	Siae
67996	-0.0719127	6.23017	0.101198	0.750396	0.999089	Srsf6
218543	0.0772943	3.98037	0.101196	0.750399	0.999089	Srek1
93836	-0.105237	3.7094	0.10114	0.750465	0.999089	Rnf111
68032	-0.0770203	4.669	0.101132	0.750476	0.999089	Emc4
56760	-0.166733	2.04491	0.10105	0.750573	0.999089	Clec1b
78779	0.235396	5.02339	0.101007	0.750625	0.999089	Spata2l
268739	-0.164674	3.47187	0.100998	0.750635	0.999089	Arhgef40
68731	0.0742083	5.0604	0.10096	0.75068	0.999089	Rbfa
73652	-0.115366	3.00085	0.100925	0.750722	0.999089	2210408F21Rik
268470	-0.0843006	5.22583	0.100921	0.750727	0.999089	Ube2z
59030	0.0861416	4.88917	0.100904	0.750748	0.999089	Mkks
72569	0.148803	1.39404	0.100889	0.750765	0.999089	Bbs5
68291	-0.0817159	4.12478	0.100853	0.750808	0.999089	Mto1
20687	-0.0864294	5.05923	0.10085	0.750812	0.999089	Sp3
16784	0.089023	9.395	0.100827	0.75084	0.999089	Lamp2
237459	0.0815577	4.07917	0.10082	0.750848	0.999089	Cdk17
232714	-0.0748153	6.15428	0.100569	0.751148	0.999089	Mgam
107029	-0.172803	1.08404	0.100525	0.751201	0.999089	Me2
66687	-0.0878692	5.37005	0.100448	0.751292	0.999089	Tbc1d15
66307	-0.0769204	6.27744	0.100399	0.751352	0.999089	Isoc1
19650	-0.155721	0.775909	0.100276	0.751499	0.999089	Rbl1
19177	-0.0741736	7.04906	0.100197	0.751594	0.999089	Psmb7
66736	0.118316	4.92344	0.100162	0.751636	0.999089	Emc2
19712	-0.0882457	3.6202	0.100117	0.75169	0.999089	Rest
51810	-0.0698194	7.30558	0.0999887	0.751843	0.999089	Hnrnpu
14293	0.179079	0.590937	0.0998877	0.751964	0.999089	Fpr1
69038	0.0845224	4.67202	0.0997704	0.752105	0.999089	Tmem258
226016	-0.0935733	3.83473	0.0996434	0.752258	0.999089	Abhd17b
18571	-0.102525	6.11977	0.0995371	0.752386	0.999089	Pdcd6ip
269823	-0.0749111	5.78583	0.0995088	0.75242	0.999089	Pon3
227933	-0.231113	-0.343915	0.0994936	0.752438	0.999089	Ccdc148
70984	0.0707019	7.86332	0.0993302	0.752635	0.999089	4931406C07Rik
16798	-0.0703246	4.95663	0.0993184	0.752649	0.999089	Lats1
110006	-0.0787415	4.77185	0.0993173	0.75265	0.999089	Gusb
67200	-0.151667	1.55937	0.0992935	0.752679	0.999089	Ccdc77
27273	-0.139834	2.74285	0.0992802	0.752695	0.999089	Pdk4
66626	0.109567	5.97331	0.0992589	0.752721	0.999089	Cdip1
18854	-0.105613	3.97714	0.0992402	0.752743	0.999089	Pml
217779	-0.192268	1.12417	0.0991369	0.752868	0.999089	Lysmd1
215051	-0.118563	2.01459	0.0990757	0.752942	0.999089	Bud13
83921	-0.107322	3.19711	0.0990116	0.753019	0.999089	Cemip2
76630	-0.26147	-1.11014	0.0988682	0.753192	0.999089	Stambpl1
208967	0.133556	2.00533	0.0987713	0.753309	0.999089	Thnsl1
217705	-0.266216	-0.417967	0.0987578	0.753325	0.999089	Fam161b
240068	0.157725	1.15814	0.0987174	0.753374	0.999089	Zfp563
320683	-0.109576	3.26765	0.0986618	0.753441	0.999089	Zfp629
66200	-0.09307	4.60755	0.0986471	0.753459	0.999089	Commd6
68087	-0.0807046	4.43562	0.098429	0.753723	0.999089	Dcakd
12861	0.069673	8.52764	0.0984069	0.75375	0.999089	Cox6a1
19156	-0.107741	8.07281	0.0983784	0.753784	0.999089	Psap
20524	-0.0847381	5.9785	0.0982681	0.753918	0.999089	Slc25a17
12462	-0.081637	6.77292	0.098146	0.754066	0.999089	Cct3
20535	-0.113865	4.44259	0.0980993	0.754123	0.999089	Slc4a2
230753	-0.0799801	5.88162	0.0980979	0.754124	0.999089	Thrap3
14245	-0.297387	6.6524	0.0980198	0.754219	0.999089	Lpin1
232791	-0.1523	3.35745	0.097973	0.754276	0.999089	Cnot3
19250	-0.215151	0.131091	0.0979616	0.75429	0.999089	Ptpn14
68420	-0.0831685	4.36541	0.097909	0.754354	0.999089	Ankrd13a
14734	-0.358873	0.351433	0.0978497	0.754425	0.999089	Gpc3
68735	0.0984053	4.62313	0.0978204	0.754461	0.999089	Mrps18c
216197	-0.175504	0.954785	0.0977936	0.754494	0.999089	Ckap4
223723	-0.103182	3.54466	0.0977917	0.754496	0.999089	Ttll12
66487	0.105101	2.88386	0.0976183	0.754707	0.999089	Smim4
69871	0.0933117	3.54546	0.0975846	0.754748	0.999089	Ppp1r35
114615	-0.109948	2.96717	0.0975836	0.754749	0.999089	Elac1
22230	0.0760294	5.06107	0.0974832	0.754871	0.999089	Ufd1
56550	-0.0746218	5.41015	0.0973407	0.755045	0.999089	Ube2d2a
14569	0.0715124	7.71766	0.0973218	0.755068	0.999089	Gdi2
56458	-0.127945	4.79815	0.0973099	0.755082	0.999089	Foxo1
101592	0.0803409	3.67779	0.0972208	0.755191	0.999089	Efl1
13433	-0.105837	3.04814	0.0971803	0.75524	0.999089	Dnmt1
22375	0.0839952	4.20855	0.0970482	0.755401	0.999089	Wars
53892	-0.11207	2.15261	0.0970321	0.755421	0.999089	Ppm1d
68428	0.101803	4.55482	0.0969795	0.755485	0.999089	Steap3
17768	-0.150297	1.45402	0.0969012	0.75558	0.999089	Mthfd2
20672	0.15257	1.5689	0.0968393	0.755656	0.999089	Sox18
66648	0.0976636	2.78595	0.096536	0.756027	0.999089	Tpgs2
15496	-0.105023	8.60098	0.0964669	0.756111	0.999089	Hsd3b5
26568	-0.270442	-0.35489	0.096443	0.756141	0.999089	Slc27a3
56198	0.170173	0.458045	0.0964173	0.756172	0.999089	Heyl
73124	-0.070153	5.79708	0.0963794	0.756219	0.999089	Golim4
19069	0.0782647	4.90746	0.0963362	0.756271	0.999089	Nup88
14433	0.0762802	10.0812	0.0963302	0.756279	0.999089	Gapdh
19018	-0.0898747	3.61822	0.0963224	0.756288	0.999089	Scand1
110616	0.0924224	4.14741	0.096288	0.75633	0.999089	Atxn3
66711	-0.0719461	5.27244	0.0959562	0.756737	0.999089	Sbds
80288	0.169712	4.32506	0.0958687	0.756845	0.999089	Bcl9l
109229	0.124695	3.11969	0.0958276	0.756895	0.999089	Fam118b
66400	-0.0962899	3.1866	0.0956358	0.757131	0.999089	Alkbh7
69125	0.0746486	5.94138	0.095575	0.757206	0.999089	Cnot8
329795	0.156687	1.07265	0.095556	0.757229	0.999089	Tmem67
70387	0.107861	3.51482	0.0954215	0.757395	0.999089	Ttc9c
69926	-0.558384	2.79706	0.0954006	0.757421	0.999089	Dnah17
30056	0.0783622	4.48829	0.0954001	0.757421	0.999089	Timm9
380601	-0.147759	2.38186	0.0953546	0.757477	0.999089	Fastkd5
71982	-0.0804391	4.10989	0.095275	0.757575	0.999089	Snx10
66522	0.0768945	5.52626	0.095257	0.757597	0.999089	Pgpep1
19044	-0.123699	4.12285	0.0951975	0.757671	0.999089	Ppox
217219	-0.174276	0.568428	0.0951303	0.757754	0.999089	Fam171a2
320172	-0.198693	0.219549	0.0951244	0.757761	0.999089	E230016M11Rik
211922	-0.0880104	3.9614	0.0949163	0.758018	0.999089	Dennd6a
75841	0.0777923	5.11502	0.0948451	0.758106	0.999089	Rnf139
72083	0.0749843	4.0497	0.0947734	0.758194	0.999089	Mzt2
210973	-0.0865995	3.7056	0.0947667	0.758203	0.999089	Kbtbd2
72938	0.161687	2.03461	0.0947594	0.758212	0.999089	Hspb11
107146	0.0899811	8.20866	0.0947451	0.758229	0.999089	Glyat
210172	-0.166283	0.926599	0.0947337	0.758243	0.999089	Zfp526
71591	-0.16534	0.356698	0.0946987	0.758287	0.999089	Zfp251
22791	0.0814293	4.14582	0.0945269	0.758499	0.999089	Dnajc2
69226	0.0921654	3.72117	0.0944932	0.758541	0.999089	Snx24
76954	0.078027	4.75046	0.0944925	0.758542	0.999089	Denn2b
67070	0.070641	4.77554	0.0944818	0.758555	0.999089	Lsm14a
12583	0.0668421	10.2888	0.0943535	0.758714	0.999089	Cdo1
12544	-0.193154	0.22515	0.0942586	0.758831	0.999089	Cdc45
71772	0.114595	5.90998	0.0942139	0.758887	0.999089	Plbd2
83486	-0.06831	4.97347	0.0942103	0.758891	0.999089	Rbm5
69048	0.0722239	5.04241	0.0941325	0.758988	0.999089	Slc30a5
140917	-0.175396	1.22381	0.0940732	0.759061	0.999089	Dclre1b
23897	0.0700837	5.69804	0.0939561	0.759207	0.999089	Hax1
72459	-0.0726133	4.58576	0.093929	0.75924	0.999089	Htatsf1
68792	-0.192727	0.513887	0.0938947	0.759283	0.999089	Srpx2
101869	0.118077	3.99813	0.0938918	0.759287	0.999089	Unc45a
20410	-0.129151	4.41452	0.0938733	0.75931	0.999089	Sorbs3
18824	-0.265289	0.0290858	0.0938718	0.759312	0.999089	Plp2
218820	0.201404	0.222872	0.0937774	0.759429	0.999089	Zfp503
242418	-0.0746263	4.37989	0.0937088	0.759514	0.999089	Dcaf10
67179	0.0779553	5.48669	0.0937067	0.759517	0.999089	Ccdc25
623661	-0.118492	2.622	0.0936726	0.759559	0.999089	Lipt1
57738	-0.807421	0.489148	0.093549	0.759713	0.999089	Slc15a2
66511	0.0661179	5.65562	0.0935219	0.759747	0.999089	Chtop
67511	0.0659409	6.03491	0.0934807	0.759798	0.999089	Tmed9
22680	0.0788772	6.11378	0.0933584	0.75995	0.999089	Zfp207
107746	-0.122513	5.02303	0.0933491	0.759962	0.999089	Rapgef1
20668	0.138744	2.69159	0.0933366	0.759977	0.999089	Sox13
22025	-0.0852344	3.49556	0.0932756	0.760054	0.999089	Nr2c1
13852	-0.0949441	3.36775	0.0932744	0.760055	0.999089	Stx2
55943	0.105871	4.09819	0.09325	0.760085	0.999089	Stx8
230648	0.0724124	3.9854	0.0931426	0.760219	0.999089	Efcab14
12581	-0.195344	0.750491	0.0929726	0.760432	0.999089	Cdkn2d
72508	0.0735879	4.8899	0.0928973	0.760526	0.999089	Rps6kb1
11865	0.157679	3.82517	0.0928948	0.760529	0.999089	Arntl
66839	0.074136	4.60392	0.0928893	0.760536	0.999089	Dele1
68396	0.117913	3.41	0.092863	0.760569	0.999089	Nat8
212198	-0.122299	1.8438	0.0926981	0.760775	0.999089	Wdr25
13511	0.0698702	6.65392	0.0926497	0.760835	0.999089	Dsg2
380855	0.266717	-0.0587785	0.0925466	0.760964	0.999089	Rsl1
69605	0.12531	2.02082	0.0925036	0.761018	0.999089	Lnpk
77110	-0.0695564	4.92831	0.0924544	0.76108	0.999089	Gpbp1l1
26562	0.14055	3.09904	0.0924441	0.761093	0.999089	Ncdn
107141	0.0800508	9.92953	0.0924437	0.761093	0.999089	Cyp2c50
67089	-0.0910534	6.27085	0.0924121	0.761133	0.999089	Psmc6
243833	0.209196	0.494889	0.0922779	0.761301	0.999089	Zfp128
235504	-0.0672299	4.84012	0.0922017	0.761397	0.999089	Slc17a5
66948	0.0699681	5.81939	0.0921872	0.761415	0.999089	Acad8
320879	0.263996	0.418866	0.0921473	0.761465	0.999089	B230217O12Rik
63985	0.0843468	5.12101	0.0921172	0.761503	0.999089	Gmfb
228012	-0.0788506	4.8658	0.0920828	0.761546	0.999089	Tlk1
192654	0.112157	3.24743	0.0920404	0.761599	0.999089	Pla2g15
67393	-0.0840867	4.95116	0.0917978	0.761904	0.999089	Cxxc5
328967	-0.203064	2.44052	0.0916832	0.762048	0.999089	Arhgef37
67609	0.0863119	4.662	0.0914547	0.762336	0.999089	4930453N24Rik
13486	-0.0809315	4.0151	0.0913055	0.762524	0.999089	Dr1
140484	0.0760966	3.92693	0.0912484	0.762596	0.999089	Pofut1
432720	0.0931447	5.85598	0.0911453	0.762726	0.999089	Akr1c19
212123	-0.124891	2.15047	0.091084	0.762804	0.999089	Dcaf15
22756	0.181164	0.657469	0.0910604	0.762833	0.999089	Zfp94
21425	-0.140867	2.74351	0.0910134	0.762893	0.999089	Tfeb
319317	-0.128153	2.28326	0.0909775	0.762938	0.999089	Snhg11
211770	0.106161	4.7826	0.0909749	0.762941	0.999089	Trib1
66481	0.0956832	7.11338	0.0909231	0.763007	0.999089	Rps21
108014	-0.120916	3.8801	0.0908295	0.763125	0.999089	Srsf9
67128	-0.0698803	5.49888	0.0908049	0.763156	0.999089	Ube2g1
103733	0.0936938	4.60516	0.090764	0.763208	0.999089	Tubg1
14087	0.265373	-0.128786	0.0907293	0.763252	0.999089	Fanca
52846	-0.0875573	3.86004	0.0906844	0.763309	0.999089	Cnot11
71461	0.286532	-0.421583	0.0906631	0.763336	0.999089	Ptk7
353499	0.238345	0.466714	0.0906071	0.763407	0.999089	Tmc4
72113	0.0827525	3.94246	0.0903559	0.763725	0.999089	Adck1
12615	0.110428	1.96262	0.0902957	0.763802	0.999089	Cenpa
666704	-0.116125	2.56702	0.0902823	0.763819	0.999089	Samd1
110074	-0.0889827	3.02533	0.090278	0.763824	0.999089	Dut
104458	0.0749975	5.20097	0.090242	0.76387	0.999089	Rars
71711	0.0884563	3.33863	0.0902216	0.763896	0.999089	Mus81
19820	0.0882213	4.81081	0.0901767	0.763953	0.999089	Rlim
56327	0.10728	2.10871	0.0901591	0.763975	0.999089	Arl2
20522	0.0661549	6.07204	0.0901174	0.764028	0.999089	Slc23a1
381484	-0.24474	-1.1974	0.0900094	0.764165	0.999089	Gm5150
11933	0.0866282	4.97869	0.0899943	0.764184	0.999089	Atp1b3
14735	-0.109705	5.10987	0.0898735	0.764338	0.999089	Gpc4
21982	0.0905097	3.19157	0.0898598	0.764355	0.999089	Tmem165
71722	-0.168903	3.99594	0.0897037	0.764554	0.999089	Cic
80890	0.0802203	4.77554	0.0896849	0.764578	0.999089	Trim2
216821	-0.0745086	4.31304	0.0896519	0.76462	0.999089	Tmem11
106766	0.0732668	5.25365	0.0895737	0.76472	0.999089	Stap2
15235	0.071224	6.85157	0.0895253	0.764782	0.999089	Mst1
23996	0.076946	6.58037	0.0894918	0.764824	0.999089	Psmc4
170757	-0.103797	3.10583	0.0894901	0.764826	0.999089	Adgrl4
53859	0.180523	1.04128	0.0894418	0.764888	0.999089	Map3k14
17436	0.0919469	7.24445	0.0894387	0.764892	0.999089	Me1
224170	0.22274	1.391	0.0893493	0.765006	0.999089	Dzip3
252875	0.0904047	3.23266	0.0893025	0.765066	0.999089	Mios
108903	0.0773068	4.56066	0.0891882	0.765212	0.999089	Tbcd
14066	-0.170101	1.66705	0.0891711	0.765234	0.999089	F3
67245	0.0713157	4.39725	0.089128	0.765289	0.999089	Peli1
67044	0.0660642	5.62576	0.0890102	0.765439	0.999089	Higd2a
52864	0.170295	1.35039	0.0889671	0.765494	0.999089	Slx4
67398	-0.0675089	7.51908	0.0889643	0.765498	0.999089	Srpr
19056	0.0708146	4.53835	0.0889163	0.765559	0.999089	Ppp3cb
320267	-0.0785331	3.77468	0.0888837	0.765601	0.999089	Fubp3
78244	-0.0700694	4.45232	0.0887959	0.765714	0.999089	Dnajc21
17274	0.0639649	5.90316	0.0887481	0.765775	0.999089	Rab8a
69976	-0.10991	3.29128	0.088558	0.766018	0.999089	Galk2
105351	0.0842642	4.00015	0.0884652	0.766137	0.999089	AW209491
215798	-0.158286	0.130945	0.0884084	0.76621	0.999089	Adgrg6
67239	0.104734	3.14787	0.0883561	0.766278	0.999089	Rpf2
237775	0.122576	1.81259	0.0883557	0.766278	0.999089	Zfp867
69772	0.105568	4.22363	0.0881981	0.76648	0.999089	Bdh2
73677	0.158384	1.02681	0.0881591	0.766531	0.999089	Psma8
74012	-0.229427	-0.127405	0.0880368	0.766688	0.999089	Rap2b
66388	0.0974504	3.39225	0.0879883	0.76675	0.999089	Cutc
22289	-0.0782513	3.49507	0.087962	0.766784	0.999089	Kdm6a
113868	0.0767247	7.69223	0.0877815	0.767017	0.999089	Acaa1a
67710	0.0928192	3.11451	0.0877545	0.767052	0.999089	Polr2g
66286	0.0858076	4.8276	0.0877507	0.767056	0.999089	Sec11c
11669	-0.103174	10.3526	0.0877419	0.767068	0.999089	Aldh2
15461	0.0703357	5.14903	0.0877233	0.767092	0.999089	Hras
66945	-0.0655299	8.80757	0.0877188	0.767097	0.999089	Sdha
67026	0.0748689	3.90527	0.0877078	0.767112	0.999089	Thap4
218343	-0.0858808	4.03834	0.087701	0.76712	0.999089	Ttc37
81535	-0.0861277	6.23178	0.0876855	0.76714	0.999089	Sgpp1
66925	0.0779338	7.6518	0.0874041	0.767504	0.999089	Sdhd
380997	-0.236293	-0.934547	0.0872233	0.767737	0.999089	Cyp2d12
54451	0.0636086	5.33953	0.0872059	0.76776	0.999089	Cpsf3
225929	-0.0777276	3.92941	0.0871633	0.767815	0.999089	Patl1
229317	0.0945271	5.28201	0.0871366	0.767849	0.999089	Eif2a
321008	-0.206473	0.688413	0.0870125	0.76801	0.999089	Zswim9
72780	0.124124	1.8213	0.0869253	0.768123	0.999089	Rspo3
229707	-0.0825901	3.79529	0.0868736	0.76819	0.999089	Strip1
22376	0.205855	-0.186341	0.0868605	0.768207	0.999089	Was
67939	-0.0817004	3.46934	0.0867841	0.768306	0.999089	Prorsd1
104110	0.163378	0.928827	0.0867469	0.768354	0.999089	Adcy4
232413	-0.185598	0.959558	0.0865975	0.768548	0.999089	Clec12a
76932	0.0907023	3.37211	0.0864504	0.768739	0.999089	Arfip2
74498	0.104828	4.73948	0.0863759	0.768836	0.999089	Gorasp1
79554	0.0821253	4.13204	0.0863011	0.768933	0.999089	Cptp
234378	-0.0868663	3.08574	0.0862743	0.768968	0.999089	Klhl26
229363	0.0878361	5.79394	0.0862552	0.768993	0.999089	Gmps
68034	0.134935	2.34841	0.0859285	0.769418	0.999089	Fam122a
13207	-0.0664833	8.43005	0.0859095	0.769443	0.999089	Ddx5
23790	0.0872288	3.60814	0.0858701	0.769495	0.999089	Coro1c
98193	-0.0701921	6.73843	0.0857991	0.769587	0.999089	Dcaf8
66262	-0.0925928	2.75929	0.085664	0.769764	0.999089	Ing5
207521	-0.109197	4.15047	0.0856631	0.769765	0.999089	Dtx4
22770	-0.083176	4.90366	0.0855178	0.769955	0.999089	Zhx1
77053	-0.0862945	3.41826	0.0854758	0.77001	0.999089	Sun1
22666	0.104419	2.93151	0.085466	0.770022	0.999089	Zbtb14
77945	0.357812	-0.173886	0.0851904	0.770383	0.999089	Rpgrip1
210146	-0.0973679	3.95417	0.0851228	0.770472	0.999089	Irgq
11853	0.0936249	2.91104	0.0850869	0.770519	0.999089	Rhoc
140577	-0.314393	-0.411824	0.0847205	0.770999	0.999089	Ankrd6
70546	-0.167314	0.552467	0.0846506	0.771091	0.999089	Zdhhc2
235036	0.101587	3.35829	0.0846066	0.771149	0.999089	Ppan
214987	-0.0712031	4.92454	0.0844001	0.771421	0.999089	Chtf8
67443	-0.0677623	6.86054	0.0843607	0.771473	0.999089	Map1lc3b
14086	0.15545	1.32525	0.0843357	0.771506	0.999089	Fscn1
73102	-0.0872999	6.10902	0.0841098	0.771803	0.999089	Slc22a23
103844	0.075418	4.05783	0.0840501	0.771882	0.999089	Inca1
17330	-0.0701985	5.1312	0.0840077	0.771938	0.999089	Minpp1
74287	-0.0603277	5.69281	0.083893	0.772089	0.999089	Kcmf1
225875	-0.213785	0.938326	0.0837938	0.772221	0.999089	Lrfn4
26399	0.147494	2.02662	0.083779	0.77224	0.999089	Map2k6
56294	0.0997371	3.95823	0.0837559	0.772271	0.999089	Ptpn9
13135	0.0850112	6.36185	0.0837252	0.772311	0.999089	Dad1
12042	0.0849415	3.42234	0.0836796	0.772371	0.999089	Bcl10
68059	-0.0641483	6.86087	0.0836724	0.772381	0.999089	Tm9sf2
78816	-0.124472	1.76707	0.0836666	0.772389	0.999089	Gmip
12751	-0.065892	6.4687	0.0836525	0.772407	0.999089	Tpp1
227231	-0.0751026	11.7515	0.0836381	0.772426	0.999089	Cps1
381246	-0.0961835	4.44098	0.0835989	0.772478	0.999089	Xkr9
20182	-0.0907187	4.75931	0.0835961	0.772482	0.999089	Rxrb
216441	0.194388	0.635432	0.083495	0.772616	0.999089	Slc26a10
67841	0.0684493	6.04155	0.0834934	0.772618	0.999089	Atg3
217232	0.0793559	4.48037	0.0833729	0.772778	0.999089	Cdc27
66296	-0.100927	2.97315	0.0833629	0.772791	0.999089	Haus2
272027	-0.107129	3.00731	0.083346	0.772813	0.999089	Tstd2
56812	0.097009	4.48014	0.0832898	0.772888	0.999089	Dnajb2
17836	0.0701387	12.4722	0.0831727	0.773043	0.999089	Mug1
108755	-0.0883461	3.09312	0.0831058	0.773132	0.999089	Lyrm2
217708	0.109452	2.81803	0.0829393	0.773353	0.999089	Lin52
21685	0.163013	6.03307	0.0828373	0.773489	0.999089	Tef
74108	0.0824515	4.23093	0.0827858	0.773557	0.999089	Parn
66523	-0.0794172	4.2374	0.0827853	0.773558	0.999089	2810004N23Rik
100042784	-0.149541	0.507427	0.0826081	0.773794	0.999089	Prdm11
56690	-0.0991493	6.15018	0.0825968	0.773809	0.999089	Mlycd
240038	0.147197	2.36812	0.0825836	0.773826	0.999089	Zfp994
71837	-0.192487	0.70881	0.082576	0.773836	0.999089	1700003E16Rik
69034	0.321872	-1.0161	0.0825653	0.773851	0.999089	Nupr1l
72102	0.0611642	5.59807	0.0825407	0.773883	0.999089	Dusp11
52014	0.0663079	5.41662	0.0824461	0.77401	0.999089	Nus1
105689	-0.0753532	4.5402	0.0823768	0.774102	0.999089	Mycbp2
17864	0.337725	-1.35391	0.0822562	0.774263	0.999089	Mybl1
66817	-0.121114	1.86613	0.0822393	0.774285	0.999089	Tmem170
18146	-0.134565	1.2873	0.0821633	0.774387	0.999089	Npdc1
67865	0.216744	0.580433	0.0821311	0.77443	0.999089	Rgs10
68294	-0.146816	1.1365	0.0820994	0.774472	0.999089	Mfsd10
71773	-0.0984058	10.3393	0.0820835	0.774493	0.999089	Ugt2b1
54667	0.213973	0.757279	0.0820333	0.774561	0.999089	Atp8b2
68055	0.102888	2.3442	0.0820221	0.774576	0.999089	Dmac2l
213993	0.0785481	3.40059	0.0819527	0.774668	0.999089	Ccdc186
93673	-0.0715495	9.88507	0.0818841	0.77476	0.999089	Nat8f2
69178	0.0732436	5.4381	0.0818722	0.774776	0.999089	Snx5
69634	-0.0907921	4.97534	0.0818706	0.774778	0.999089	Clybl
67669	-0.0932211	4.09597	0.0818549	0.774799	0.999089	Hikeshi
16415	-0.205597	0.764982	0.0817932	0.774882	0.999089	Itgb2l
11798	-0.069622	6.41255	0.0817827	0.774896	0.999089	Xiap
76308	-0.0917654	6.51351	0.081746	0.774945	0.999089	Rab1b
67285	0.122754	2.30455	0.0816593	0.775061	0.999089	Cwc27
230393	0.103238	3.04063	0.0815907	0.775153	0.999089	Focad
56188	-0.0678441	7.02311	0.0815113	0.77526	0.999089	Fxyd1
83924	-0.191679	-0.566654	0.0814824	0.775298	0.999089	Gpr137b
101490	0.0674577	4.81395	0.0814374	0.775359	0.999089	Inpp5f
232933	0.197924	1.88569	0.081424	0.775377	0.999089	Ccdc61
69309	0.149244	0.743344	0.0814151	0.775389	0.999089	Slc16a13
100039645	-0.183098	0.243031	0.0813883	0.775425	0.999089	Rpl28-ps3
54630	0.132899	1.23717	0.0813192	0.775518	0.999089	Prickle3
192196	0.0667885	6.34864	0.0812747	0.775577	0.999089	Luc7l2
213556	-0.183251	-0.161564	0.08126	0.775597	0.999089	Plekhh2
73389	-0.0714226	6.33022	0.0812426	0.77562	0.999089	Hbp1
66890	-0.0625681	7.87485	0.0812106	0.775663	0.999089	Lman2
171095	-0.0734471	4.81047	0.081188	0.775694	0.999089	Il17rc
20166	0.122237	1.54535	0.0811789	0.775706	0.999089	Rtkn
18640	0.092812	4.49468	0.0810021	0.775944	0.999089	Pfkfb2
66396	-0.172729	0.577204	0.0808987	0.776083	0.999089	Ccdc82
107684	0.278896	-0.425995	0.0808506	0.776148	0.999089	Coro2a
68980	0.0980692	2.79788	0.0808293	0.776177	0.999089	Wdr53
14208	-0.0818495	5.20745	0.0808234	0.776185	0.999089	Ppm1g
407821	-0.098544	2.8193	0.0807822	0.77624	0.999089	Znrf3
74585	-0.0970771	3.23668	0.0807618	0.776268	0.999089	Sppl3
216131	-0.0771948	4.14682	0.0807306	0.77631	0.999089	Trappc10
22601	-0.0791207	5.65184	0.0807012	0.776349	0.999089	Yap1
71960	-0.105481	4.05796	0.0805038	0.776616	0.999089	Myh14
100043813	0.136943	0.899036	0.0803078	0.776881	0.999089	Rps27rt
18190	-0.250632	-0.625994	0.0802281	0.776989	0.999089	Nrxn2
100043403	-0.161697	0.752404	0.080201	0.777025	0.999089	Gm14410
17155	-0.0648617	7.5518	0.0801471	0.777098	0.999089	Man1a
217119	-0.0931587	4.22935	0.0801219	0.777132	0.999089	Xylt2
24056	0.0713466	5.1072	0.0800732	0.777198	0.999089	Sh3bp5
67547	-0.0732116	4.82605	0.080057	0.77722	0.999089	Slc39a8
67015	0.0802586	4.76693	0.0800311	0.777255	0.999089	Ccdc91
27096	-0.0632403	4.79718	0.0800043	0.777292	0.999089	Trappc3
11846	0.0645715	10.293	0.0799998	0.777298	0.999089	Arg1
74682	0.119738	1.86469	0.0798426	0.777511	0.999089	Wdr35
83435	0.0877542	3.75402	0.0797943	0.777576	0.999089	Plekha3
67899	0.0956814	3.95754	0.0797922	0.777579	0.999089	Cmc1
71991	-0.119724	2.22362	0.0797161	0.777683	0.999089	Ercc8
17164	-0.0884167	5.6632	0.0796876	0.777721	0.999089	Mapkapk2
217140	0.074152	5.23951	0.0796757	0.777737	0.999089	Scrn2
59025	-0.0734027	5.27274	0.0796171	0.777817	0.999089	Usp14
19699	0.0628068	5.09481	0.0795737	0.777876	0.999089	Reln
217558	-0.109177	1.76435	0.0795488	0.77791	0.999089	G2e3
56501	-0.194392	-0.0977424	0.0795189	0.77795	0.999089	Elf4
18974	-0.226011	-0.804895	0.0794431	0.778054	0.999089	Pole2
16430	-0.0644952	6.7877	0.0793958	0.778118	0.999089	Stt3a
72981	0.0717379	4.74357	0.0793081	0.778237	0.999089	Thap12
15979	0.0927673	4.08901	0.0792969	0.778252	0.999089	Ifngr1
320271	-0.0898418	2.45246	0.0792928	0.778258	0.999089	Scai
117591	-0.0645469	5.46103	0.0792762	0.778281	0.999089	Slc2a9
242860	-0.0822815	3.29072	0.0792686	0.778291	0.999089	Rsbn1l
70430	0.0836835	4.17489	0.0792424	0.778327	0.999089	Tbce
19367	0.14575	0.621052	0.0792116	0.778369	0.999089	Rad9a
234967	-0.100782	2.58665	0.0791442	0.778461	0.999089	Slc36a4
12298	0.265711	-0.273736	0.0790388	0.778604	0.999089	Cacnb4
20597	-0.0601421	5.67059	0.0790301	0.778616	0.999089	Smpd1
69660	0.062484	5.2545	0.0789205	0.778766	0.999089	Tmbim1
68750	-0.0934634	4.84115	0.0789172	0.77877	0.999089	Rreb1
22401	0.128171	2.21174	0.0788831	0.778817	0.999089	Zmat3
74048	-0.117389	1.97472	0.0787507	0.778998	0.999089	Vsir
16891	-0.110727	3.26266	0.0787416	0.77901	0.999089	Lipg
66066	-0.108026	1.93653	0.0786317	0.77916	0.999089	Gng11
55942	0.153586	2.28155	0.078593	0.779213	0.999089	Sertad1
54324	-0.0750007	4.12302	0.0785613	0.779257	0.999089	Arhgef5
13419	0.320102	-0.557537	0.0785446	0.779279	0.999089	Dnase1
109900	0.0685575	8.76958	0.0785295	0.7793	0.999089	Asl
230125	-0.104334	5.44166	0.0783884	0.779493	0.999089	Slc25a51
216848	-0.130919	6.04373	0.0782732	0.779651	0.999089	Chd3
100494	-0.0839075	2.98078	0.0782598	0.77967	0.999089	Zfand2a
100044509	-0.273077	0.685036	0.0781167	0.779866	0.999089	Tgfbr3l
66795	-0.118709	2.20128	0.0780453	0.779964	0.999089	Atg10
13109	0.0792244	9.5839	0.07804	0.779971	0.999089	Cyp2j5
623804	0.194786	-0.427834	0.0780383	0.779974	0.999089	Gm6451
217337	0.0683044	5.80366	0.0780137	0.780008	0.999089	Srp68
215951	-0.076199	3.52704	0.0780061	0.780018	0.999089	Afg1l
76167	-0.127324	2.01774	0.0779822	0.780051	0.999089	Snrnp35
101185	0.118071	1.82547	0.0779385	0.780111	0.999089	Pot1a
26987	0.0625394	5.31295	0.0778699	0.780205	0.999089	Eif4e2
170472	-0.0805722	3.2513	0.0777137	0.78042	0.999089	Recql5
212281	0.0914788	2.64308	0.077627	0.780539	0.999089	Zfp729a
233870	-0.0631943	6.86466	0.0776146	0.780556	0.999089	Tufm
20320	0.077311	5.24179	0.0774576	0.780773	0.999089	Nptn
15494	0.0754523	7.95849	0.0773841	0.780874	0.999089	Hsd3b3
98870	0.0709188	8.30367	0.0773176	0.780966	0.999089	AI182371
16452	-0.076781	3.91261	0.0771673	0.781174	0.999089	Jak2
21846	-0.0970253	3.67503	0.0770972	0.78127	0.999089	Tie1
13400	-0.115241	2.94721	0.0770343	0.781357	0.999089	Dmpk
224694	0.125292	2.25398	0.0770336	0.781358	0.999089	Zfp81
18044	0.0877443	2.98104	0.0769973	0.781409	0.999089	Nfya
20499	-0.106038	5.81812	0.076961	0.781459	0.999089	Slc12a7
14628	-0.0890752	3.73708	0.0769601	0.78146	0.999089	Ostm1
75472	0.165167	0.317989	0.0769383	0.78149	0.999089	Cfap126
67283	-0.0977553	2.30999	0.0767922	0.781693	0.999089	Slc25a19
226251	-0.0749768	5.01774	0.0766804	0.781848	0.999089	Ablim1
227197	0.077187	6.78682	0.0766637	0.781871	0.999089	Ndufs1
101206	0.0768276	3.31607	0.0766549	0.781883	0.999089	Tada3
68080	0.0816356	3.42979	0.0766196	0.781932	0.999089	Gpn3
26410	-0.184325	0.184883	0.076568	0.782003	0.999089	Map3k8
19819	0.115564	2.09454	0.0764442	0.782175	0.999089	Rnaseh1
216869	-0.0996644	3.54839	0.0763993	0.782238	0.999089	Arrb2
20686	0.175887	-0.293787	0.0763705	0.782278	0.999089	Spa17
12321	0.0707214	6.63784	0.0761731	0.782552	0.999089	Calu
69183	-0.190952	-0.227043	0.0761083	0.782642	0.999089	C1qtnf2
68859	-0.172476	0.896629	0.0760384	0.78274	0.999089	Smim1
53610	0.0666327	6.43875	0.0759829	0.782817	0.999089	Nono
66505	-0.0621888	5.34091	0.0759603	0.782848	0.999089	Zmynd11
216871	-0.082216	6.46772	0.0759532	0.782858	0.999089	Gltpd2
263876	-0.115876	2.88802	0.0755338	0.783444	0.999089	Spata2
30960	-0.0585765	6.02083	0.0754249	0.783596	0.999089	Vapa
217431	0.0930596	2.49648	0.0754172	0.783607	0.999089	Nol10
77057	-0.143729	1.83499	0.0754069	0.783621	0.999089	Ston1
14467	0.0778503	3.73354	0.0752817	0.783796	0.999089	Nipsnap2
241627	0.133336	1.20778	0.0752702	0.783813	0.999089	Wdr76
56620	-0.223602	0.0526709	0.0751914	0.783923	0.999089	Clec4n
15354	0.0817193	2.98867	0.0751821	0.783936	0.999089	Hmgb3
29856	0.119723	1.87701	0.0750932	0.784061	0.999089	Smtn
14664	-0.157205	3.0549	0.0750658	0.784099	0.999089	Slc6a9
328162	0.101035	2.44426	0.0750592	0.784108	0.999089	Trmt61a
69731	0.0666701	4.21332	0.0750074	0.784181	0.999089	Gemin7
50720	-0.247552	0.0321718	0.0750055	0.784183	0.999089	Sacs
16780	0.123332	1.71544	0.075002	0.784188	0.999089	Lamb3
56047	0.24544	1.16029	0.0748617	0.784385	0.999089	Msln
15939	-0.121559	1.63168	0.0748565	0.784393	0.999089	Ier5
74610	0.0694304	4.91413	0.074846	0.784407	0.999089	Abcb8
11776	0.0813269	5.75302	0.0748399	0.784416	0.999089	Ap3d1
229004	-0.0915895	3.08537	0.0748021	0.784469	0.999089	Gmeb2
214133	-0.116953	2.70229	0.0746933	0.784622	0.999089	Tet2
69082	0.08106	5.85603	0.0746013	0.784751	0.999089	Zc3h15
69046	-0.0783115	5.95056	0.0745375	0.784841	0.999089	Isca1
67456	0.0722781	5.10866	0.0744714	0.784934	0.999089	Ergic2
19055	0.0733167	5.38055	0.0744147	0.785014	0.999089	Ppp3ca
107045	-0.0618875	5.05131	0.0743804	0.785063	0.999089	Lars
231769	-0.101979	3.69986	0.0743467	0.78511	0.999089	Sfswap
110532	-0.128369	3.0493	0.0741692	0.78536	0.999089	Adarb1
13002	-0.0623924	5.66784	0.0741155	0.785436	0.999089	Dnajc5
229011	-0.174606	1.38701	0.0741149	0.785437	0.999089	Samd10
23954	-0.123209	1.13061	0.0740846	0.78548	0.999089	Nek3
16649	0.0589782	5.36503	0.0740315	0.785555	0.999089	Kpna4
18679	-0.100201	2.35743	0.0740199	0.785571	0.999089	Phka1
626848	-0.118426	1.74043	0.0740088	0.785587	0.999089	Zfp971
18968	-0.140751	1.66756	0.0737562	0.785944	0.999089	Pola1
74213	0.0677991	4.18806	0.073626	0.786129	0.999089	Rbm26
329584	-0.110898	2.55213	0.0735972	0.78617	0.999089	Slc2a4rg-ps
75062	0.0759054	4.36293	0.0734408	0.786391	0.999089	Sf3a3
26561	0.176644	-0.063519	0.0734297	0.786407	0.999089	Mmp23
12419	0.0651297	4.5995	0.0734211	0.786419	0.999089	Cbx5
212439	0.239336	1.23384	0.0733538	0.786515	0.999089	AA986860
74392	0.0695199	4.18917	0.0732694	0.786635	0.999089	Specc1l
66206	0.105099	4.11209	0.0731236	0.786842	0.999089	1110059E24Rik
70747	-0.23032	0.179234	0.0730811	0.786902	0.999089	Tspan2
74140	-0.074456	4.98383	0.0730598	0.786933	0.999089	Tm9sf1
227612	0.111457	1.71319	0.0730449	0.786954	0.999089	Tor4a
69269	0.0914155	2.77291	0.0729549	0.787082	0.999089	Scnm1
216971	-0.0799945	3.9195	0.072948	0.787092	0.999089	Fam222b
75736	-0.139373	0.339065	0.0728005	0.787302	0.999089	Bcl2l12
13680	0.0784842	4.16671	0.0727555	0.787366	0.999089	Ddx19a
23876	0.127848	1.77538	0.0727427	0.787384	0.999089	Fbln5
104884	-0.110527	1.90631	0.0727386	0.78739	0.999089	Tdp1
69470	-0.0643384	5.32652	0.0726476	0.78752	0.999089	Tmem127
72180	0.104363	2.14988	0.0726268	0.78755	0.999089	Zfp661
12481	-0.352001	-2.22444	0.0726067	0.787579	0.999089	Cd2
17765	-0.110286	2.75808	0.0725661	0.787637	0.999089	Mtf2
13209	0.0613852	6.41541	0.0725269	0.787693	0.999089	Ddx6
22185	-0.0753961	5.34175	0.0724218	0.787843	0.999089	U2af2
74325	-0.0579435	6.00637	0.0722861	0.788037	0.999089	Cltb
277753	-0.0867258	9.52382	0.0722196	0.788132	0.999089	Cyp4a12a
170738	-0.21169	-0.423688	0.0719859	0.788467	0.999089	Kcnh7
72658	0.127819	1.91222	0.0719427	0.788529	0.999089	2700097O09Rik
29877	0.180095	-0.660554	0.0719381	0.788536	0.999089	Hdgfl3
213582	-0.133093	0.845566	0.0718632	0.788643	0.999089	Map9
50935	-0.0726139	5.27259	0.0718155	0.788712	0.999089	St6galnac6
103284	-0.111315	2.49629	0.0717777	0.788766	0.999089	Zc3h10
11677	-0.105878	2.68807	0.071772	0.788774	0.999089	Akr1b3
17420	0.121145	3.0789	0.0717097	0.788864	0.999089	Mnat1
210766	0.0817421	4.41894	0.0716704	0.78892	0.999089	Brcc3
26888	-0.221948	-0.385716	0.0716284	0.78898	0.999089	Clec4a2
100737	0.0600622	5.0129	0.0716138	0.789001	0.999089	Dcun1d4
50753	0.0750249	5.60833	0.0716115	0.789005	0.999089	Fbxo8
269470	0.0899359	3.70261	0.0710839	0.789765	0.999089	Wdr3
64010	-0.091315	3.11274	0.0710758	0.789777	0.999089	Sav1
70052	0.0680312	3.6429	0.0710723	0.789782	0.999089	Prpf4
97112	0.0786592	4.49011	0.0710547	0.789807	0.999089	Nmd3
68235	-0.235204	-0.80019	0.0710241	0.789851	0.999089	Mturn
56273	0.0786167	4.16267	0.0709882	0.789903	0.999089	Pex14
223921	0.0730838	3.05719	0.0709169	0.790006	0.999089	Aaas
218793	0.0924508	3.30933	0.070888	0.790048	0.999089	Ube2e2
66272	0.243976	-0.377009	0.0708556	0.790095	0.999089	Cox16
234374	0.0683412	3.83769	0.0707486	0.79025	0.999089	Ddx49
18637	-0.0671174	4.42005	0.0707417	0.79026	0.999089	Pfdn2
69386	0.157103	1.10092	0.0706907	0.790334	0.999089	H4c8
17161	-0.109766	2.2244	0.0706709	0.790362	0.999089	Maoa
72136	-0.188622	0.457402	0.0705886	0.790482	0.999089	Chst14
12530	0.111003	1.75584	0.0705515	0.790536	0.999089	Cdc25a
66194	0.0624709	4.61426	0.0704812	0.790637	0.999089	Pycrl
224807	-0.103419	5.25311	0.07042	0.790726	0.999089	Tmem63b
22388	0.0601221	5.25956	0.0702777	0.790933	0.999089	Wdr1
74427	0.068877	5.02441	0.0702612	0.790957	0.999089	Eaf1
269630	-0.103528	2.24754	0.0702409	0.790986	0.999089	5031425E22Rik
74343	-0.0872696	4.19137	0.0702086	0.791033	0.999089	Crtc2
19345	-0.0666357	6.45489	0.0701267	0.791152	0.999089	Rab5c
22099	-0.0624094	5.31719	0.0701061	0.791182	0.999089	Tsn
71874	-0.348713	-0.229108	0.0701013	0.791189	0.999089	Mab21l4
97827	0.0795923	3.27616	0.0700464	0.791269	0.999089	Exd2
71839	-0.125659	7.689	0.0700108	0.791321	0.999089	Osgin1
22275	0.0661313	6.41305	0.0699428	0.79142	0.999089	Urod
21897	0.242444	-1.19014	0.0699412	0.791422	0.999089	Tlr1
56360	-0.141003	1.54386	0.0698647	0.791534	0.999089	Acot9
20868	-0.130606	1.52588	0.069806	0.791619	0.999089	Stk10
15379	0.147226	2.45852	0.0696889	0.79179	0.999089	Onecut1
24058	0.0646505	4.24963	0.0696596	0.791833	0.999089	Sigirr
20537	-0.337908	-0.988659	0.0696218	0.791888	0.999089	Slc5a1
74254	-0.0675485	3.77622	0.0696214	0.791889	0.999089	Gpn1
226646	0.0577013	7.78394	0.0696102	0.791905	0.999089	Ndufs2
16553	-0.0803424	3.46271	0.0695745	0.791957	0.999089	Kif13a
74761	-0.112696	1.97078	0.0695529	0.791989	0.999089	Mxra8
74143	-0.0637641	6.44609	0.0693003	0.792358	0.999089	Opa1
66614	0.0716464	3.29245	0.0692738	0.792397	0.999089	Gpatch4
52551	0.0609568	5.80131	0.0692331	0.792457	0.999089	Sgta
14605	0.156861	7.55172	0.0691883	0.792522	0.999089	Tsc22d3
55980	0.0617503	6.13895	0.0691694	0.79255	0.999089	Impa1
108058	-0.153784	2.0756	0.0691216	0.79262	0.999089	Camk2d
14693	-0.0817448	5.64437	0.0690591	0.792712	0.999089	Gnb2
227700	0.0698596	4.36393	0.0690305	0.792754	0.999089	Sh3glb2
67755	0.0609596	4.68513	0.0689963	0.792804	0.999089	Ddx47
216136	0.0675757	4.57004	0.0689463	0.792877	0.999089	Ilvbl
237781	0.110686	3.74601	0.0687513	0.793164	0.999089	Mief2
333193	0.210623	0.51881	0.0687323	0.793192	0.999089	Proser3
226499	0.0718521	5.0231	0.0687066	0.793229	0.999089	Odr4
231474	-0.16463	0.910202	0.0686847	0.793262	0.999089	Paqr3
217935	-0.154385	1.34765	0.0685922	0.793398	0.999089	Wdr60
106522	0.0921639	4.23898	0.0685062	0.793524	0.999089	Pkdcc
56692	-0.0739638	3.6285	0.0683936	0.79369	0.999089	Lamtor3
75764	0.0958543	2.33694	0.0683352	0.793776	0.999089	Slx1b
232853	0.0931758	2.11663	0.0683129	0.793809	0.999089	Zfp954
213054	-0.0627979	4.62329	0.0683009	0.793827	0.999089	Gabpb2
18570	-0.0658767	5.84173	0.0682613	0.793885	0.999089	Pdcd6
74126	0.146532	5.84451	0.0682588	0.793889	0.999089	Syvn1
75475	0.078404	6.61394	0.0682552	0.793894	0.999089	Oplah
59032	0.0766288	3.36633	0.0682204	0.793946	0.999089	Ppp2r3c
13636	-0.107137	4.92033	0.06815	0.79405	0.999089	Efna1
20911	-0.0630902	4.6099	0.0681467	0.794055	0.999089	Stxbp2
13498	-0.120052	3.6548	0.0681433	0.79406	0.999089	Atn1
231903	0.0624357	5.19771	0.0681127	0.794105	0.999089	Urad
78655	0.0638171	5.27956	0.0680981	0.794126	0.999089	Eif3j1
69683	-0.0862497	5.88658	0.0679664	0.794321	0.999089	Emc10
210009	-0.109569	2.50706	0.0679412	0.794358	0.999089	Mtrr
140887	-0.0768241	4.15643	0.0678397	0.794508	0.999089	Lnx2
16773	0.134002	0.828111	0.0677689	0.794613	0.999089	Lama2
213773	0.0606493	4.44858	0.0677304	0.794671	0.999089	Tbl3
56397	0.0731796	6.68663	0.06764	0.794804	0.999089	Morf4l2
73422	0.222016	0.0745931	0.0675363	0.794958	0.999089	Prox2
268512	-0.0824639	2.82904	0.0675173	0.794987	0.999089	Slc26a11
545389	0.112051	2.17184	0.0675013	0.79501	0.999089	Cep170
68544	-0.0676567	5.66811	0.067469	0.795058	0.999089	Trir
14411	0.0607039	6.66887	0.0673923	0.795172	0.999089	Slc6a12
235497	-0.0749581	3.35867	0.0673223	0.795276	0.999089	Leo1
414085	-0.13099	1.06982	0.067303	0.795305	0.999089	9330151L19Rik
26433	0.0666133	4.33091	0.0672974	0.795313	0.999089	Plod3
68730	0.0575412	6.03851	0.0672688	0.795356	0.999089	Dus1l
100040609	-0.244872	-0.0734175	0.0672629	0.795364	0.999089	Gm14584
66513	0.110615	2.14293	0.0672062	0.795449	0.999089	Tab1
22644	-0.0564434	6.17661	0.0671941	0.795467	0.999089	Rnf103
66259	-0.0834304	6.34383	0.0671655	0.795509	0.999089	Camk2n1
12974	-0.0565155	6.92288	0.0671336	0.795557	0.999089	Cs
66212	0.0654421	5.91001	0.0671335	0.795557	0.999089	Sec61b
107449	-0.152224	0.91634	0.0670867	0.795627	0.999089	Unc5b
23863	0.142891	0.726218	0.0670844	0.79563	0.999089	Dand5
15259	0.0579302	5.92356	0.0670371	0.795701	0.999089	Hipk3
320571	0.120171	1.93662	0.0669756	0.795792	0.999089	Atp8b5
243537	-0.0780409	8.43166	0.0668551	0.795972	0.999089	Uroc1
66866	0.0822492	3.61381	0.0668348	0.796002	0.999089	Nhlrc2
242050	0.173029	-0.112882	0.0668246	0.796017	0.999089	Igsf10
245944	0.0617468	5.22322	0.0667847	0.796077	0.999089	Vps54
66421	0.0967939	2.34452	0.0667689	0.796101	0.999089	2410004B18Rik
320747	0.154388	0.399474	0.0667253	0.796166	0.999089	Lingo4
13846	-0.0817456	4.44854	0.066648	0.796281	0.999089	Ephb4
22704	0.097661	2.2686	0.0665922	0.796365	0.999089	Zfp46
320150	-0.0807323	3.104	0.0665454	0.796435	0.999089	Zdhhc17
140499	-0.0672134	4.4203	0.0664978	0.796506	0.999089	Ube2j2
68642	-0.130845	1.68739	0.0664609	0.796561	0.999089	Tmem216
228005	0.0698359	5.02593	0.0664131	0.796633	0.999089	Ppig
104923	-0.071072	6.49287	0.0663301	0.796757	0.999089	Adi1
20409	-0.0609483	5.03464	0.0662878	0.79682	0.999089	Ostf1
68501	-0.10363	2.78157	0.0662141	0.796931	0.999089	Nsmce2
16011	-0.255963	3.3406	0.066106	0.797093	0.999089	Igfbp5
22414	-0.277896	-0.457962	0.0660472	0.797181	0.999089	Wnt2b
14070	0.0753869	3.18928	0.0660033	0.797247	0.999089	F8a
100502825	0.119042	1.49777	0.0659422	0.797339	0.999089	Rpl37rt
66681	0.0919383	2.19483	0.0659225	0.797369	0.999089	Pgm2
16172	-0.119299	3.27476	0.0658822	0.79743	0.999089	Il17ra
109929	-0.152408	0.749842	0.0657613	0.797611	0.999089	Zbtb25
100504663	0.0710274	3.90661	0.065702	0.797701	0.999089	Atg14
269614	-0.0897659	3.24736	0.0656807	0.797733	0.999089	Pank4
54380	-0.0661541	3.96	0.0656522	0.797776	0.999089	Smarcal1
68328	-0.123426	2.06309	0.0654971	0.79801	0.999089	Rab13
70605	0.1649	1.5461	0.0654457	0.798087	0.999089	Zdhhc24
140580	0.176937	-0.253159	0.0653502	0.798231	0.999089	Elmo1
98238	0.063189	6.08029	0.0653213	0.798275	0.999089	Lrrc59
13349	0.197206	0.615812	0.0652371	0.798402	0.999089	Ackr1
218865	-0.0869929	6.73491	0.0651549	0.798526	0.999089	Chdh
19240	-0.0955403	2.60685	0.0651499	0.798534	0.999089	Tmsb10
224171	-0.165605	0.0879106	0.0651155	0.798586	0.999089	Cip2a
66244	0.0645129	4.46667	0.0650222	0.798727	0.999089	Nemf
214547	-0.107338	1.40662	0.0649567	0.798827	0.999089	She
70227	0.133983	0.243191	0.0648077	0.799053	0.999089	Zfp619
12892	0.075646	7.05535	0.0647851	0.799087	0.999089	Cpox
68440	-0.111949	2.68489	0.0647173	0.79919	0.999089	Dusp23
98404	0.0707192	3.44798	0.0646839	0.79924	0.999089	AI597479
20587	0.086037	3.92446	0.0646493	0.799293	0.999089	Smarcb1
67228	0.114179	1.68882	0.0646253	0.799329	0.999089	Dph7
665378	0.23154	-1.05707	0.0645037	0.799514	0.999089	Gm7609
71702	0.072415	4.56454	0.0645002	0.79952	0.999089	Cdc5l
15227	0.167815	0.501865	0.0644756	0.799557	0.999089	Foxf1
140559	-0.136108	2.41838	0.0643915	0.799685	0.999089	Igsf8
94093	-0.0632204	3.92717	0.0643184	0.799796	0.999089	Trim33
269999	0.0630756	3.95533	0.0642965	0.79983	0.999089	Orai3
93671	-0.0943832	3.00995	0.0642932	0.799835	0.999089	Cd163
67684	-0.0640358	5.4456	0.0642733	0.799865	0.999089	Luc7l3
545938	-0.178214	0.0513697	0.0642482	0.799903	0.999089	Zfp607a
78514	0.160957	-0.233638	0.0641834	0.800002	0.999089	Arhgap10
230514	0.0775267	3.62795	0.0641384	0.800071	0.999089	Leprot
81877	0.146752	2.1356	0.0641359	0.800075	0.999089	Tnxb
66645	0.0832649	2.5851	0.0640873	0.800149	0.999089	Pspc1
76857	0.0725476	2.88207	0.064071	0.800174	0.999089	Spopl
57443	0.0639771	6.61176	0.0640666	0.80018	0.999089	Fbxo3
75625	-0.104728	1.55519	0.0638372	0.800531	0.999089	Mageh1
100710	0.0640392	4.08941	0.063823	0.800552	0.999089	Pds5b
234214	-0.0570665	5.68834	0.0636768	0.800776	0.999089	Sorbs2
23985	-0.184531	0.274278	0.063654	0.800811	0.999089	Slc26a4
20700	0.0657047	11.5325	0.0636364	0.800838	0.999089	Serpina1a
74684	0.241466	-0.545461	0.063604	0.800888	0.999089	4930451G09Rik
57267	-0.0708299	4.86507	0.0635851	0.800917	0.999089	Apba3
192656	-0.0947807	2.13587	0.0635181	0.801019	0.999089	Ripk2
100504007	0.208178	-0.341834	0.0634989	0.801049	0.999089	Gm15787
66279	0.111288	1.98468	0.0633366	0.801298	0.999089	Tmem218
77605	0.0650691	4.5605	0.0633354	0.8013	0.999089	H2az2
56205	0.0567789	5.0388	0.0633136	0.801333	0.999089	Ensa
21385	-0.139232	1.55393	0.0633127	0.801335	0.999089	Tbx2
11829	-0.098639	3.16065	0.0632842	0.801378	0.999089	Aqp4
215751	0.0805324	5.2467	0.0632754	0.801392	0.999089	Ginm1
66439	0.0917943	2.46379	0.0632363	0.801452	0.999089	Borcs7
98402	-0.177951	0.502253	0.0631768	0.801544	0.999089	Sh3bp4
68263	0.0609257	7.02646	0.0631641	0.801563	0.999089	Pdhb
105243851	0.137272	3.39738	0.0631172	0.801635	0.999089	Gm12909
12396	-0.0711386	3.24923	0.0630763	0.801698	0.999089	Cbfa2t2
665700	-0.150706	1.63556	0.0630255	0.801776	0.999089	Hmcn2
243905	-0.0746093	3.7759	0.0628786	0.802003	0.999089	Zfp568
71207	0.0572215	7.15903	0.0628401	0.802062	0.999089	Nudt4
19206	0.157097	2.71775	0.0628089	0.80211	0.999089	Ptch1
99929	-0.108967	2.08702	0.0628003	0.802123	0.999089	Tiparp
433940	0.199571	2.25399	0.0626494	0.802356	0.999089	Fam222a
26926	0.0573413	6.71528	0.0626159	0.802408	0.999089	Aifm1
54194	0.0941926	4.39569	0.0626146	0.80241	0.999089	Akap8l
57434	-0.131998	0.829923	0.0624616	0.802647	0.999089	Xrcc2
13857	-0.190128	-0.608163	0.0624586	0.802651	0.999089	Epor
103742	-0.0929224	1.99112	0.0624428	0.802676	0.999089	Mien1
66163	0.0588642	5.32056	0.0624231	0.802706	0.999089	Mrpl4
77065	-0.0760021	4.13081	0.0623635	0.802799	0.999089	Ints7
241075	-0.127575	0.359665	0.062348	0.802823	0.999089	Plekhm3
26462	-0.0612282	4.73107	0.0622701	0.802943	0.999089	Txnrd2
84036	0.0973287	2.36477	0.0621033	0.803202	0.999089	Kcnn1
78619	0.249359	-0.709445	0.0620878	0.803226	0.999089	Zfp449
240084	-0.20732	0.866779	0.0620175	0.803335	0.999089	Cchcr1
100715	-0.076569	4.06379	0.0620134	0.803342	0.999089	Tent2
16443	-0.068616	4.5642	0.0619294	0.803472	0.999089	Itsn1
66999	0.0649306	4.40744	0.0618721	0.803561	0.999089	Med28
319530	0.100015	3.29056	0.0616955	0.803836	0.999089	Zfp750
12695	0.0752572	3.24301	0.0616931	0.80384	0.999089	Patj
22210	0.0682007	6.26728	0.0616891	0.803846	0.999089	Ube2b
208795	-0.0709827	3.79272	0.0616394	0.803923	0.999089	Tmem63a
107526	0.0959196	2.62015	0.0615944	0.803994	0.999089	Gimap4
74194	0.100775	3.92942	0.06157	0.804031	0.999089	Rnd3
237782	0.062179	4.48418	0.061558	0.80405	0.999089	Smcr8
65116	0.0713984	4.49106	0.0615276	0.804098	0.999089	Prrg2
99889	0.076377	4.59147	0.0614961	0.804147	0.999089	Arfip1
67785	-0.0747015	3.16265	0.0614948	0.804149	0.999089	Zmym4
58804	-0.188801	0.226402	0.0614698	0.804188	0.999089	Cdc42ep5
11840	0.0549689	7.62445	0.0614	0.804297	0.999089	Arf1
59014	0.0968167	3.4737	0.0613118	0.804434	0.999089	Rrs1
192292	-0.0558543	5.28663	0.0611925	0.804621	0.999089	Nrbp1
67452	0.0681212	7.03606	0.0611402	0.804703	0.999089	Pnpla8
67661	-0.0670765	3.78334	0.0610051	0.804914	0.999089	Ift172
70767	-0.0700778	3.07498	0.0610044	0.804915	0.999089	Prpf3
56316	0.0553542	6.01481	0.0609946	0.804931	0.999089	Ggcx
21955	0.176613	-0.0688612	0.0609308	0.805031	0.999089	Tnnt1
83396	-0.166753	-0.185697	0.0607133	0.805372	0.999089	Glis2
233276	0.0854309	2.31494	0.0607005	0.805392	0.999089	Tubgcp5
30947	-0.115078	1.80729	0.0606801	0.805424	0.999089	Adat1
80795	-0.0680451	6.20386	0.0606585	0.805458	0.999089	Selenok
268860	-0.056348	8.4927	0.0604819	0.805736	0.999089	Abat
270086	-0.0755069	3.52817	0.0604707	0.805753	0.999089	Ogfod1
627049	0.0941167	2.77562	0.0603921	0.805877	0.999089	Zfp800
14254	-0.0918903	2.59589	0.0603515	0.805941	0.999089	Flt1
231583	-0.0710785	7.25498	0.0602842	0.806047	0.999089	Slc26a1
52710	0.079523	2.85289	0.0602373	0.806121	0.999089	Slc52a2
229445	0.058533	5.57911	0.0602339	0.806127	0.999089	Ctso
53317	0.0763998	4.7608	0.060214	0.806158	0.999089	Plrg1
13200	-0.0546206	6.9362	0.0601675	0.806231	0.999089	Ddost
27981	-0.0950731	7.71784	0.0601406	0.806274	0.999089	Rsrp1
56505	0.0642478	4.1612	0.0599981	0.806499	0.999089	Ruvbl1
101568	-0.0560902	4.51565	0.0599787	0.80653	0.999089	Vrk3
71330	0.0673243	5.7823	0.0599745	0.806536	0.999089	Rcbtb1
233066	0.255605	-0.913501	0.0599474	0.806579	0.999089	Syne4
64383	0.0515991	5.72828	0.0599249	0.806615	0.999089	Sirt2
60409	-0.0643591	3.72491	0.0599022	0.806651	0.999089	Trappc4
16882	0.0682374	4.21193	0.0598994	0.806655	0.999089	Lig3
75717	0.0774897	4.58167	0.0598321	0.806761	0.999089	Cul5
27359	0.173134	0.79255	0.059808	0.8068	0.999089	Sytl4
224671	0.0896584	3.90551	0.0596954	0.806978	0.999089	Btbd9
74522	0.0815068	3.45593	0.0596902	0.806986	0.999089	Morc2a
114604	-0.0853837	2.11969	0.0595571	0.807197	0.999089	Prdm15
58180	-0.175505	0.0727321	0.0595087	0.807274	0.999089	Hic2
85031	-0.0845371	4.96658	0.0594873	0.807308	0.999089	Pla1a
12608	-0.168551	6.31813	0.0594482	0.80737	0.999089	Cebpb
66193	-0.0841396	4.2706	0.0593685	0.807497	0.999089	Pithd1
74365	-0.219069	0.715176	0.0593204	0.807573	0.999089	Lonrf3
99152	-0.0557148	5.29774	0.059309	0.807591	0.999089	Anapc2
14897	-0.0537234	6.60259	0.0592539	0.807679	0.999089	Trip12
353282	-0.250737	-1.26506	0.0591752	0.807804	0.999089	Sfmbt2
68910	-0.069021	4.1031	0.0591711	0.807811	0.999089	Zfp467
11777	0.0552249	4.82317	0.0591068	0.807913	0.999089	Ap3s1
30877	-0.0766559	4.53407	0.0590828	0.807952	0.999089	Gnl3
13058	0.096639	2.38277	0.0590432	0.808015	0.999089	Cybb
11611	-0.0659702	8.66668	0.0590041	0.808077	0.999089	Agxt
83679	-0.0674153	6.01188	0.0587058	0.808553	0.999089	Pde4dip
56212	-0.0705058	3.65531	0.0586032	0.808717	0.999089	Rhog
78783	-0.0948482	3.12014	0.0585524	0.808799	0.999089	Brpf1
20174	0.0632974	3.60572	0.0585347	0.808827	0.999089	Ruvbl2
76257	-0.0644038	10.4305	0.0582552	0.809275	0.999089	Slc38a3
229055	0.10377	1.99782	0.0579487	0.809768	0.999089	Zbtb10
109136	0.0559935	4.55918	0.0577834	0.810034	0.999089	Mmaa
17281	-0.0549087	5.26203	0.057754	0.810082	0.999089	Fyco1
13830	0.0581966	5.8356	0.0577167	0.810142	0.999089	Stom
100952	-0.065096	3.57491	0.0577038	0.810163	0.999089	Emilin1
72296	-0.122538	2.14457	0.0576889	0.810187	0.999089	Rusc1
73739	-0.0876358	2.62947	0.0575852	0.810354	0.999089	Cby1
110877	-0.165887	1.11564	0.057566	0.810385	0.999089	Slc18a1
67602	-0.0561785	4.92929	0.0575585	0.810397	0.999089	Necap1
244421	0.147095	1.60086	0.0574993	0.810493	0.999089	Lonrf1
69202	-0.0838107	8.90612	0.0574953	0.8105	0.999089	Ptms
16177	0.0982874	5.3043	0.0574546	0.810565	0.999089	Il1r1
67390	0.0767164	3.27258	0.057413	0.810633	0.999089	Mrm3
60596	0.105772	1.94769	0.0574078	0.810641	0.999089	Gucy1a1
23873	-0.0964064	2.80558	0.0573129	0.810794	0.999089	Faim
19062	0.06897	3.69893	0.0571953	0.810985	0.999089	Inpp5k
101985	0.0685366	3.48562	0.0571827	0.811005	0.999089	Usb1
14731	-0.0811654	4.13058	0.0571187	0.811109	0.999089	Gpaa1
15929	0.0589163	6.05924	0.0570698	0.811189	0.999089	Idh3g
14679	0.0597517	6.72842	0.0570584	0.811207	0.999089	Gnai3
72750	-0.0926114	2.30874	0.0569942	0.811311	0.999089	Fam117b
19063	0.0567088	4.86019	0.0569676	0.811355	0.999089	Ppt1
12401	0.0646983	8.08027	0.0569355	0.811407	0.999089	Serpina6
67774	-0.0825539	3.2173	0.0568899	0.811481	0.999089	Borcs5
66972	-0.0762887	7.89751	0.0567578	0.811696	0.999089	Slc25a23
108150	0.14234	0.941259	0.0565932	0.811964	0.999089	Galnt7
18516	-0.129789	0.744696	0.0565921	0.811966	0.999089	Pbx3
69833	0.0591614	4.2096	0.0565851	0.811977	0.999089	Polr2f
66884	-0.0553761	4.60384	0.0565634	0.812012	0.999089	Appbp2
11841	-0.0932795	3.45671	0.0565378	0.812054	0.999089	Arf2
252837	0.153649	0.247753	0.0565262	0.812073	0.999089	Ackr4
23965	0.0891692	3.45744	0.056512	0.812096	0.999089	Tenm3
109331	-0.0554339	4.65695	0.0564922	0.812129	0.999089	Rnf20
70451	-0.0980994	1.76106	0.0564381	0.812217	0.999089	Dhrs13
20218	-0.0544209	4.49418	0.05642	0.812246	0.999089	Khdrbs1
70285	-0.0663685	4.17569	0.0563834	0.812306	0.999089	Rpf1
224008	0.0904425	2.11012	0.056336	0.812384	0.999089	Spidr
26912	-0.0608617	7.08071	0.0563133	0.812421	0.999089	Gcat
100043915	0.219514	-0.620462	0.0562739	0.812485	0.999089	Gm4724
71361	-0.0656844	4.2644	0.0561617	0.812669	0.999089	Aifm2
77056	0.0715175	3.55243	0.0561103	0.812753	0.999089	Tmco4
16792	0.083899	2.7953	0.056027	0.812889	0.999089	Laptm5
23947	-0.100388	2.42031	0.0559373	0.813036	0.999089	Mid2
19336	0.0621225	4.82115	0.0558212	0.813227	0.999089	Rab24
19822	0.0629101	6.31814	0.0558069	0.813251	0.999089	Rnf4
22365	0.0748722	3.08219	0.0554991	0.813757	0.999089	Vps45
224020	-0.0660618	4.57188	0.0554024	0.813916	0.999089	Pi4ka
75767	-0.108045	2.45211	0.0553974	0.813924	0.999089	Rab11fip1
73137	0.0764655	4.61274	0.055365	0.813978	0.999089	Prrc1
99681	0.269457	-0.778063	0.0552843	0.814111	0.999089	Tchh
17221	-0.226995	-1.05698	0.0552755	0.814125	0.999089	Cd46
110147	-0.0782548	5.51952	0.0552071	0.814238	0.999089	Ehmt2
93765	0.0533272	4.91946	0.0551794	0.814284	0.999089	Ube2n
12417	0.0621992	4.31518	0.055173	0.814295	0.999089	Cbx3
13872	0.0619182	4.13661	0.0550185	0.81455	0.999089	Ercc3
54214	-0.0616813	5.80652	0.0550046	0.814573	0.999089	Golga4
20848	-0.0730854	6.24392	0.0550023	0.814577	0.999089	Stat3
94184	-0.0511784	5.947	0.0549672	0.814635	0.999089	Pdxdc1
211286	0.0532506	4.77121	0.0549229	0.814708	0.999089	Cln5
214968	-0.0769726	2.89204	0.0548653	0.814804	0.999089	Sema6d
20744	-0.0530214	5.00638	0.0548568	0.814818	0.999089	Strbp
104709	0.172339	-0.468163	0.0548303	0.814862	0.999089	Pik3r6
71999	-0.0544637	5.1079	0.0548076	0.814899	0.999089	Fbxo22
72844	0.132424	1.04886	0.0547056	0.815069	0.999089	Kctd17
381510	0.0661218	3.56455	0.0546651	0.815136	0.999089	Dpy19l4
75786	-0.0632676	3.71773	0.054566	0.8153	0.999089	Ckap5
73132	-0.0488332	5.77956	0.0545383	0.815346	0.999089	Slc25a16
94224	0.120756	0.900715	0.0545082	0.815396	0.999089	Srd5a2
71807	-0.054417	5.02724	0.0545019	0.815407	0.999089	Tars2
14866	0.0672121	3.17465	0.0544463	0.815499	0.999089	Gstm5
69051	-0.0912043	2.09914	0.0543116	0.815724	0.999089	Pycr2
22678	-0.0890305	1.96802	0.0542241	0.81587	0.999089	Zfp2
15288	0.054486	5.8507	0.0541936	0.81592	0.999089	Hmbs
17775	0.0581137	7.48828	0.0541031	0.816071	0.999089	Laptm4a
235132	-0.051388	5.07842	0.054009	0.816229	0.999089	Zbtb44
652925	0.053472	5.7815	0.0539918	0.816257	0.999089	Tmem243
12562	0.0652312	3.62826	0.0539735	0.816288	0.999089	Cdh5
620678	0.136837	-0.351483	0.0537574	0.81665	0.999089	Gm12174
214922	0.112599	0.766754	0.0537163	0.816718	0.999089	Slc39a2
73737	0.0653082	4.29085	0.053705	0.816737	0.999089	1110008P14Rik
26893	0.0509893	6.38354	0.0536757	0.816786	0.999089	Cops6
218294	-0.0548422	4.61286	0.0536202	0.81688	0.999089	Cdc14b
216724	-0.055245	4.28472	0.0535913	0.816928	0.999089	Rufy1
76485	-0.0951845	2.23677	0.0535648	0.816972	0.999089	Glt8d1
18624	-0.0513483	5.70319	0.0535152	0.817056	0.999089	Pepd
17449	0.0654703	9.34814	0.0535101	0.817064	0.999089	Mdh1
216166	-0.210427	0.416143	0.0533954	0.817257	0.999089	Plk5
319765	-0.166757	-0.468268	0.0533738	0.817293	0.999089	Igf2bp2
18634	0.0519473	5.69161	0.0533722	0.817296	0.999089	Pex7
67150	-0.0592879	5.80487	0.053355	0.817325	0.999089	Rnf141
12909	-0.0693765	4.4901	0.0533073	0.817405	0.999089	Crcp
22278	-0.100332	4.08591	0.0533045	0.81741	0.999089	Usf1
192193	-0.062654	7.02171	0.0532484	0.817504	0.999089	Edem1
26901	0.0590513	4.58643	0.05322	0.817552	0.999089	Ss18l2
13204	-0.0570821	5.58893	0.0532178	0.817556	0.999089	Dhx15
27967	-0.102339	3.78425	0.0531017	0.817751	0.999089	Cherp
260409	0.270694	-0.0798285	0.0530903	0.817771	0.999089	Cdc42ep3
56738	-0.0786244	6.72347	0.0530803	0.817787	0.999089	Mocs1
12051	-0.0970429	3.70679	0.0529623	0.817987	0.999089	Bcl3
386612	-0.0892092	1.89418	0.0528623	0.818155	0.999089	Thoc6
209446	-0.0720627	4.27506	0.0528513	0.818174	0.999089	Tfe3
622402	0.0605063	6.21185	0.0527558	0.818336	0.999089	Akr1c12
320692	0.194197	0.0382863	0.0527266	0.818385	0.999089	9430037G07Rik
73162	-0.168736	1.3147	0.0526355	0.818539	0.999089	Otud3
233805	0.0850506	2.99501	0.052515	0.818743	0.999089	Dcun1d3
241568	0.261968	-0.0576303	0.05248	0.818803	0.999089	Lrrc4c
76633	-0.265798	-1.4552	0.0524121	0.818918	0.999089	Lrmda
23917	0.151506	0.528828	0.052375	0.818981	0.999089	Impdh1
17112	0.0865419	3.44217	0.0523066	0.819097	0.999089	Tm4sf1
68241	0.0636907	4.99063	0.0522199	0.819245	0.999089	Mcrip2
213452	0.0689962	3.19242	0.0522108	0.81926	0.999089	Dstyk
13528	-0.0761732	4.34975	0.0521988	0.819281	0.999089	Dtnb
225363	0.0538085	6.22086	0.0521661	0.819336	0.999089	Etf1
68938	0.0634062	5.40426	0.0521622	0.819343	0.999089	Aspscr1
26440	-0.0674265	6.50233	0.0521443	0.819373	0.999089	Psma1
22166	0.0515832	7.42734	0.0521194	0.819415	0.999089	Txn1
109910	0.0503795	6.27897	0.0519971	0.819624	0.999089	Zfp91
231931	0.0921229	2.85575	0.0519911	0.819634	0.999089	Gimap6
66226	0.101954	2.5769	0.051939	0.819723	0.999089	Trappc2
217214	0.0535148	5.82525	0.0518812	0.819822	0.999089	Nags
58234	0.118806	1.12324	0.0518595	0.819859	0.999089	Shank3
234728	-0.101626	1.41505	0.051852	0.819871	0.999089	Cmtr2
241915	-0.0570077	4.02044	0.0518239	0.819919	0.999089	Phc3
235442	0.0877939	1.62089	0.051741	0.820061	0.999089	Rab8b
193813	0.052007	7.83623	0.0517396	0.820063	0.999089	Mcfd2
101513	0.0559542	4.25304	0.0517268	0.820085	0.999089	Mob2
72008	0.0616092	4.37039	0.0516771	0.82017	0.999089	Zfyve19
18555	-0.0754485	4.34125	0.0516281	0.820254	0.999089	Cdk16
18038	0.128856	1.55575	0.0515873	0.820324	0.999089	Nfkbil1
28193	0.0484186	6.31492	0.0515181	0.820442	0.999089	Reep3
208768	0.0801706	3.08816	0.0514715	0.820522	0.999089	Sde2
192166	0.0700543	9.16209	0.0514378	0.82058	0.999089	Sardh
72098	0.0750932	2.92034	0.0512855	0.820841	0.999089	Tmem68
72183	0.0653831	3.85113	0.0512813	0.820848	0.999089	Snx6
80748	0.0598302	6.80556	0.0512808	0.820849	0.999089	BC004004
70729	-0.162089	0.0314005	0.0512463	0.820909	0.999089	Nos1ap
11432	0.0527456	5.66568	0.0511811	0.821021	0.999089	Acp2
327956	0.110284	1.23099	0.0511272	0.821113	0.999089	Vmo1
74034	0.138669	0.679963	0.0511265	0.821115	0.999089	4632404H12Rik
74646	0.170319	0.568986	0.0511253	0.821117	0.999089	Spsb1
30949	0.0696507	3.42268	0.0511151	0.821134	0.999089	Lcmt1
71148	-0.0617318	4.88815	0.0510078	0.821319	0.999089	Mier1
52323	0.076604	3.42629	0.0509521	0.821415	0.999089	Klhl7
19108	0.0827828	2.0661	0.050921	0.821468	0.999089	Prkx
21391	0.11759	0.960036	0.0508662	0.821563	0.999089	Tbxas1
21981	-0.0663432	3.23891	0.050852	0.821587	0.999089	Ppp1r13b
50781	0.154719	0.0944979	0.0508404	0.821607	0.999089	Dkk3
60532	0.0646273	4.43733	0.0507571	0.821751	0.999089	Wtap
77038	0.0638122	5.60921	0.0507135	0.821826	0.999089	Arfgap2
105440	0.0646799	2.83229	0.0507059	0.821839	0.999089	Kctd9
100041677	-0.141025	-0.0437914	0.0506793	0.821886	0.999089	Zfp984
67636	0.0558166	5.16034	0.0505579	0.822095	0.999089	Etfrf1
668144	0.188025	-0.91966	0.0505219	0.822158	0.999089	Rps3a3
231326	-0.0732313	2.88522	0.0505097	0.822179	0.999089	Aasdh
19720	-0.0771792	4.05518	0.0505092	0.82218	0.999089	Trim27
68295	0.0554867	4.43714	0.0503308	0.822489	0.999089	Aar2
18301	0.106667	0.869226	0.0502931	0.822554	0.999089	Fxyd5
238871	0.132993	0.320839	0.0502863	0.822566	0.999089	Pde4d
54161	0.0525438	6.17599	0.0502339	0.822657	0.999089	Copg1
20184	0.0623476	4.07382	0.0501576	0.822789	0.999089	Uimc1
56784	-0.0901954	2.9109	0.0501146	0.822864	0.999089	Ralgapa1
68961	0.064879	3.38827	0.0501067	0.822878	0.999089	Phkg2
98365	-0.257914	-1.93159	0.0500045	0.823055	0.999089	Slamf9
56488	-0.0711746	3.11369	0.0499503	0.82315	0.999089	Nxt1
15368	0.0855286	3.86769	0.0499432	0.823162	0.999089	Hmox1
212398	-0.113306	1.26215	0.0496643	0.823648	0.999089	Frat2
54125	0.164837	1.55821	0.0496551	0.823665	0.999089	Polm
18551	-0.0951201	2.97975	0.0496544	0.823666	0.999089	Pcsk4
71643	-0.21904	-0.621064	0.0496401	0.823691	0.999089	Zgrf1
67467	0.0631171	4.01307	0.0496245	0.823718	0.999089	Gpalpp1
66861	0.0584154	5.23605	0.0495625	0.823826	0.999089	Dnajc10
74616	0.0591821	5.67137	0.0495299	0.823883	0.999089	Scrn3
72778	-0.0491559	6.42295	0.0494944	0.823945	0.999089	Dnajc22
332579	0.189657	-1.21274	0.0494756	0.823978	0.999089	Card9
27260	-0.190849	-0.515038	0.0494598	0.824006	0.999089	Plek2
16205	0.142322	0.606624	0.0494375	0.824045	0.999089	Gimap1
78808	-0.0643375	3.58674	0.0494307	0.824057	0.999089	Stxbp5
263803	-0.261551	-0.231927	0.0494289	0.82406	0.999089	Pkn3
54607	-0.0610246	3.37776	0.0493741	0.824156	0.999089	Socs6
100042067	0.175968	-0.529427	0.0492696	0.824339	0.999089	Rpl17-ps5
59288	0.0526243	4.37671	0.0492686	0.824341	0.999089	Dctn5
103583	-0.0545201	4.76036	0.0492484	0.824376	0.999089	Fbxw11
12064	-0.153896	0.515095	0.0492041	0.824454	0.999089	Bdnf
116847	-0.0511015	4.65704	0.0492018	0.824458	0.999089	Prelp
114896	0.0717704	5.71812	0.049191	0.824477	0.999089	Afg3l1
269954	-0.222687	-0.19747	0.0491908	0.824477	0.999089	Ttll13
234796	-0.111027	2.25603	0.0491871	0.824484	0.999089	Klhl36
13074	-0.125289	2.13708	0.0491842	0.824489	0.999089	Cyp17a1
52685	-0.087177	3.04465	0.0491329	0.824579	0.999089	Cd300lg
211347	-0.0632314	5.99482	0.0490975	0.824641	0.999089	Pank3
77113	0.0492843	5.03523	0.0490005	0.824812	0.999089	Klhl2
74549	-0.0559731	4.67948	0.0489996	0.824813	0.999089	Mau2
67876	0.0858257	4.56543	0.0489985	0.824815	0.999089	Coq10b
12609	0.125866	3.0385	0.0489435	0.824912	0.999089	Cebpd
19173	-0.05972	4.41779	0.0487772	0.825205	0.999089	Psmb5
66461	-0.0680778	3.04641	0.048647	0.825435	0.999089	Ptpmt1
100526474	-0.204789	0.421624	0.048618	0.825486	0.999089	Mir3074-1
105245	-0.0609494	7.46227	0.0485866	0.825541	0.999089	Txndc5
19691	0.105471	1.82182	0.0485698	0.825571	0.999089	Recql
15193	-0.080796	4.40696	0.0485525	0.825601	0.999089	Hdgfl2
57258	-0.0797174	2.35541	0.0485296	0.825642	0.999089	Xpo4
272428	-0.0483852	7.31036	0.0485087	0.825679	0.999089	Acsm5
382051	-0.0594334	4.29024	0.0485067	0.825682	0.999089	Pdp2
80911	0.050313	4.83373	0.0484903	0.825711	0.999089	Acox3
29869	0.047312	6.36777	0.0483878	0.825893	0.999089	Ulk2
19205	0.0473438	5.84009	0.0482884	0.826069	0.999089	Ptbp1
16988	0.168311	0.725147	0.0482124	0.826204	0.999089	Lst1
433375	0.050188	8.92728	0.0482111	0.826206	0.999089	Creg1
17936	0.0470466	5.84895	0.0481907	0.826242	0.999089	Nab1
18798	-0.149352	0.793717	0.0480488	0.826494	0.999089	Plcb4
67784	-0.0627443	3.77459	0.0480397	0.82651	0.999089	Plxnd1
234358	0.0993754	1.6796	0.0480272	0.826532	0.999089	Zfp930
228491	0.0860404	2.1114	0.0480126	0.826558	0.999089	Zfp770
68539	-0.0503388	4.65375	0.047967	0.826639	0.999089	Tmem109
243653	-0.159986	0.310206	0.0479652	0.826643	0.999089	Clec1a
13822	-0.0620833	3.26286	0.0479426	0.826683	0.999089	Epb41l2
67963	-0.0479408	5.75974	0.0478856	0.826784	0.999089	Npc2
51789	-0.094607	4.07333	0.0478495	0.826849	0.999089	Tnk2
72205	-0.118042	2.59901	0.0478034	0.826931	0.999089	Eml2
20322	0.0509885	9.79051	0.047758	0.827011	0.999089	Sord
224405	0.182385	0.446397	0.0477429	0.827038	0.999089	Cyyr1
212999	-0.0662507	4.60191	0.0477383	0.827047	0.999089	Tnpo2
208677	-0.0700402	8.03558	0.0477278	0.827065	0.999089	Creb3l3
83436	0.142884	0.591138	0.047704	0.827108	0.999089	Plekha2
75909	0.0778358	6.94133	0.0476744	0.827161	0.999089	Vmp1
75746	-0.134154	0.469641	0.047665	0.827177	0.999089	Morc4
114741	0.057997	4.0298	0.0476534	0.827198	0.999089	Supt16
244871	-0.0937358	1.94236	0.0475971	0.827299	0.999089	Zc3h12c
100041546	0.202882	-1.33181	0.0475234	0.82743	0.999089	Ly6c2
93759	-0.06965	3.21819	0.0474273	0.827602	0.999089	Sirt1
12330	0.0541831	8.47863	0.0473912	0.827667	0.999089	Canx
208618	-0.100836	1.81349	0.047376	0.827694	0.999089	Etl4
66047	0.0729255	4.28386	0.0473514	0.827738	0.999089	Mrpl54
214253	-0.0848982	7.95316	0.0473505	0.82774	0.999089	Etnk2
26424	0.0481821	5.46245	0.0473121	0.827808	0.999089	Nr5a2
77963	-0.0574409	5.80734	0.0473058	0.82782	0.999089	Hook1
75744	0.074976	3.7371	0.0472809	0.827864	0.999089	Svip
57437	0.0536338	6.11926	0.0472589	0.827904	0.999089	Golga7
11352	0.0904067	2.35983	0.047222	0.82797	0.999089	Abl2
66147	-0.0771109	2.53208	0.0471783	0.828048	0.999089	Necap2
107702	-0.0473939	6.55725	0.0471434	0.828111	0.999089	Rnh1
235559	0.0638238	2.88518	0.047101	0.828187	0.999089	Topbp1
27057	-0.0564109	6.12296	0.0470593	0.828262	0.999089	Ncoa4
66440	0.0664639	4.24483	0.0470492	0.82828	0.999089	Cdc26
71770	0.0459779	5.80914	0.0470335	0.828308	0.999089	Ap2b1
77411	-0.0559209	6.09188	0.0469894	0.828387	0.999089	Esrp2
319801	0.0834481	2.74479	0.0469474	0.828463	0.999089	Tigar
21877	0.0542508	4.51441	0.04685	0.828638	0.999089	Tk1
211006	-0.0459482	5.97109	0.0468254	0.828682	0.999089	Sepsecs
13992	0.0703	3.87277	0.0466974	0.828913	0.999089	Khdrbs3
13876	-0.0771659	1.78544	0.0466918	0.828923	0.999089	Erg
20853	0.0476957	6.04612	0.0466894	0.828927	0.999089	Stau1
230316	0.0829226	4.45737	0.0466878	0.82893	0.999089	Megf9
52563	0.0676732	3.0489	0.0466638	0.828974	0.999089	Cdc23
98733	-0.132902	-0.240147	0.0465291	0.829217	0.999089	Obsl1
20648	-0.0629528	4.2885	0.0465262	0.829222	0.999089	Snta1
68705	0.0747881	3.61076	0.0463415	0.829556	0.999089	Gtf2f2
114874	0.0724384	3.34259	0.0463281	0.829581	0.999089	Ddhd1
100072	-0.0975994	1.25202	0.0462556	0.829712	0.999089	Camta1
101142	0.0882128	2.80458	0.0462556	0.829712	0.999089	Itfg2
66952	0.0613193	3.74746	0.0462293	0.82976	0.999089	2310030G06Rik
12846	0.0562919	9.09479	0.0461545	0.829895	0.999089	Comt
76614	-0.0573939	6.72665	0.0461412	0.829919	0.999089	Immt
19188	-0.0474691	5.95887	0.0460712	0.830046	0.999089	Psme2
68038	0.0587869	5.34932	0.0459991	0.830177	0.999089	Chid1
58202	-0.0770574	3.96196	0.0459923	0.83019	0.999089	Nelfb
69956	-0.067704	5.12258	0.0459379	0.830289	0.999089	Ptcd3
80708	0.0720474	5.14424	0.0459038	0.830351	0.999089	Pacsin3
56527	-0.18635	0.137067	0.0458961	0.830365	0.999089	Mast1
71041	-0.0712964	3.20742	0.0458802	0.830394	0.999089	Pcgf6
56280	-0.0457995	5.37011	0.0458771	0.830399	0.999089	Mrpl37
22341	-0.0988494	1.31768	0.0458316	0.830482	0.999089	Vegfc
54351	-0.0603197	4.27027	0.0457972	0.830545	0.999089	Elp5
66060	-0.0818435	3.22061	0.0457831	0.830571	0.999089	Cystm1
14660	-0.108842	1.65571	0.0457576	0.830617	0.999089	Gls
50767	-0.0961797	3.89831	0.0457446	0.830641	0.999089	Pnpla6
70231	-0.0556498	6.30369	0.0456122	0.830882	0.999089	Gorasp2
67260	0.128056	0.637985	0.0455948	0.830914	0.999089	Cers4
16572	-0.159412	0.813574	0.0455894	0.830924	0.999089	Kif5a
100102	0.0495097	5.74857	0.0455626	0.830973	0.999089	Pcsk9
71978	-0.0548734	3.66529	0.0455531	0.83099	0.999089	Ppp2r2a
76299	-0.0563312	6.37492	0.0455093	0.83107	0.999089	Erp44
69179	-0.0734572	3.58511	0.0454514	0.831176	0.999089	Stimate
75659	-0.166298	-0.705093	0.0454388	0.831199	0.999089	Wdr54
14583	-0.0524989	4.73909	0.045342	0.831376	0.999089	Gfpt1
94043	0.0658386	3.50957	0.0453011	0.831451	0.999089	Tm2d1
76411	-0.104022	0.69787	0.045278	0.831494	0.999089	Ift43
233147	-0.127961	0.676453	0.0452744	0.8315	0.999089	Zfp939
235302	0.12066	2.59021	0.045267	0.831514	0.999089	D630033O11Rik
239528	-0.0880779	3.51066	0.0452339	0.831575	0.999089	Ago2
56335	-0.0726557	2.56883	0.0452001	0.831637	0.999089	Mettl3
66659	-0.0483582	5.30698	0.0451039	0.831813	0.999089	Acp6
74238	-0.0988011	1.25296	0.0450949	0.83183	0.999089	Mterf2
118451	0.0506246	5.24144	0.0450932	0.831833	0.999089	Mrps2
18293	-0.0535686	7.19902	0.0450911	0.831837	0.999089	Ogdh
71918	-0.057982	6.49977	0.0450865	0.831845	0.999089	Zcchc24
109181	-0.0512911	4.54838	0.0450402	0.83193	0.999089	Trip11
57439	0.047068	6.90628	0.045017	0.831973	0.999089	Tmem183a
15040	-0.0582054	7.30063	0.0449796	0.832042	0.999089	H2-T23
381884	0.128654	-0.0532718	0.0449586	0.83208	0.999089	Slc6a16
67811	0.0453718	6.40818	0.0449517	0.832093	0.999089	Poldip2
11789	-0.0524945	4.51068	0.0449152	0.83216	0.999089	Apc
171180	-0.213551	-0.203412	0.0448864	0.832213	0.999089	Syt12
73847	0.102646	1.29096	0.0448488	0.832282	0.999089	Fam110a
75396	0.0514579	7.17033	0.0447644	0.832438	0.999089	Spp2
56427	0.0879331	2.07617	0.0447585	0.832449	0.999089	Tubd1
53333	-0.0790923	4.42237	0.0447233	0.832514	0.999089	Tomm40
12962	0.128481	0.608357	0.0446558	0.832638	0.999089	Crybb3
78329	0.0754925	2.01681	0.0445953	0.83275	0.999089	2310010J17Rik
218756	0.0658869	3.28935	0.0445209	0.832887	0.999089	Slc4a7
17966	0.0453526	7.37657	0.044435	0.833046	0.999089	Nbr1
71785	-0.176898	0.0718323	0.0443163	0.833266	0.999089	Pdgfd
268977	-0.14742	0.950241	0.0443074	0.833283	0.999089	Ltbp1
107589	0.0682858	5.79288	0.0443054	0.833286	0.999089	Mylk
216616	0.111442	2.49507	0.0442939	0.833308	0.999089	Efemp1
11426	-0.0551896	5.76861	0.0442847	0.833325	0.999089	Macf1
320938	0.0519347	4.99187	0.0442788	0.833336	0.999089	Tnpo3
67948	-0.0598335	3.314	0.0442684	0.833355	0.999089	Fbxo28
70235	0.131359	0.692893	0.044145	0.833584	0.999089	Poc1a
70650	0.0581369	3.78972	0.0441426	0.833588	0.999089	Zcchc8
216169	-0.0527434	5.63896	0.0440826	0.8337	0.999089	Abhd17a
66799	0.0831104	4.44413	0.0440413	0.833777	0.999089	Ube2w
27388	0.0633676	3.41065	0.0440027	0.833849	0.999089	Ptdss2
66204	-0.0734306	1.98285	0.0439871	0.833878	0.999089	Acyp1
225745	-0.0971169	1.74562	0.0439093	0.834022	0.999089	Haus1
238393	-0.156768	0.800685	0.0438573	0.834119	0.999089	Serpina3f
13690	0.0461696	8.65983	0.0437911	0.834243	0.999089	Eif4g2
14360	-0.0689659	2.4962	0.0437848	0.834255	0.999089	Fyn
17859	0.0603063	4.30788	0.0436441	0.834517	0.999089	Mxi1
26413	-0.0456449	6.43613	0.0435812	0.834635	0.999089	Mapk1
545725	0.105572	0.947738	0.0435026	0.834782	0.999089	Mterf1a
328035	0.0681176	6.47014	0.0434862	0.834812	0.999089	Fads6
14809	0.115514	3.03048	0.0434539	0.834873	0.999089	Grik5
319945	-0.0506204	5.30287	0.0433762	0.835019	0.999089	Flad1
53872	0.0523231	7.64827	0.0432469	0.835261	0.999089	Caprin1
234407	-0.050916	5.05506	0.0431575	0.835429	0.999089	Colgalt1
20227	-0.0905072	4.50754	0.0430477	0.835636	0.999089	Sart1
231464	-0.0484586	5.16013	0.0430449	0.835641	0.999089	Cnot6l
240756	-0.0569846	3.41487	0.0430344	0.83566	0.999089	Klhl12
15183	-0.0468091	4.72425	0.0429801	0.835763	0.999089	Hdac3
83771	0.226839	-0.278839	0.0429193	0.835877	0.999089	Tas1r3
209318	0.045534	5.9607	0.0428808	0.83595	0.999089	Gps1
407789	0.170593	0.179408	0.0428317	0.836043	0.999089	BC048644
66179	0.090355	2.67982	0.0426578	0.836371	0.999089	Ogfod3
18639	0.0847354	4.24175	0.0426472	0.836391	0.999089	Pfkfb1
67345	0.0553911	5.54316	0.0425917	0.836496	0.999089	Herc4
212679	-0.15724	0.231107	0.0425726	0.836532	0.999089	Mars2
69186	0.049863	5.77893	0.0425615	0.836553	0.999089	Tmem256
229504	-0.0611199	3.29082	0.0425379	0.836598	0.999089	Isg20l2
22378	-0.060799	6.25995	0.042521	0.83663	0.999089	Wbp2
108167848	-0.117852	1.10485	0.0425034	0.836663	0.999089	Gm12258
54366	-0.100978	1.88548	0.0425021	0.836666	0.999089	Ctnnal1
28030	-0.0439236	6.23144	0.0424939	0.836681	0.999089	Gfm1
72745	0.0879167	3.05041	0.0424777	0.836712	0.999089	Tmem161b
54201	-0.114373	1.88898	0.0424747	0.836718	0.999089	Zfp316
68036	-0.0445561	6.4266	0.0424689	0.836728	0.999089	Zfp706
72265	0.0494138	7.17864	0.0424501	0.836764	0.999089	Tram1
382406	0.0720648	2.60793	0.042316	0.837019	0.999089	Poc1b
269713	-0.178075	0.585175	0.0422383	0.837166	0.999089	Clip2
27224	-0.0509537	4.77939	0.042195	0.837249	0.999089	Eloa
66875	0.0590329	3.68877	0.0421497	0.837335	0.999089	Swt1
269704	0.0481608	4.58154	0.0421341	0.837364	0.999089	Zfp664
27225	0.0500193	5.33212	0.0420767	0.837474	0.999089	Ddx24
73827	-0.111053	0.928649	0.0420047	0.837611	0.999089	Tmem198b
81489	-0.0626875	4.94393	0.0419828	0.837653	0.999089	Dnajb1
107035	-0.0490045	4.71514	0.0419482	0.837718	0.999089	Fbxo38
226442	-0.0541977	4.47755	0.0419118	0.837788	0.999089	Zfp281
107503	-0.074716	7.75239	0.0418764	0.837856	0.999089	Atf5
20918	0.0572247	7.88642	0.041842	0.837921	0.999089	Eif1
66821	-0.0690256	3.92281	0.0418288	0.837946	0.999089	Bcs1l
69870	0.0788094	2.04986	0.041794	0.838013	0.999089	Polr3gl
207742	0.0725003	3.69795	0.0417799	0.83804	0.999089	Rnf43
16706	0.120973	0.156691	0.0417187	0.838157	0.999089	Ksr1
26889	-0.0818353	4.88302	0.0416599	0.838269	0.999089	Cln8
11370	0.0465139	7.27982	0.0416444	0.838299	0.999089	Acadvl
22612	-0.0572039	4.5279	0.0416143	0.838357	0.999089	Yes1
72805	0.0813297	2.37466	0.0415908	0.838402	0.999089	Zfp839
56284	-0.0518808	3.63178	0.0415429	0.838494	0.999089	Mrpl19
100043272	-0.0579762	3.44623	0.041542	0.838495	0.999089	Inafm2
109093	-0.0637771	3.55052	0.041519	0.838539	0.999089	Rars2
18706	0.0470854	5.05699	0.0415137	0.83855	0.999089	Pik3ca
20912	0.0555485	4.33598	0.0415026	0.838571	0.999089	Stxbp3
216363	-0.0568631	4.24765	0.0414926	0.83859	0.999089	Rab3ip
69568	-0.0513319	4.53063	0.0414737	0.838626	0.999089	Vkorc1l1
74018	-0.0482039	6.11418	0.0414705	0.838633	0.999089	Als2
100177	-0.100636	1.88808	0.0414674	0.838638	0.999089	Zmym6
72029	0.0503541	5.37816	0.0414585	0.838655	0.999089	Cnpy3
225608	-0.13279	-0.434145	0.0414376	0.838696	0.999089	Sh3tc2
212483	-0.0812872	4.97998	0.0414368	0.838697	0.999089	Fam193b
69596	0.0543097	3.77225	0.0413814	0.838804	0.999089	Ap5s1
17218	0.128991	0.858675	0.0413587	0.838847	0.999089	Mcm5
22171	-0.0663815	2.79656	0.0413444	0.838875	0.999089	Tyms
57370	-0.103576	2.02762	0.0412981	0.838964	0.999089	B4galt3
30946	0.0582048	3.39168	0.0412968	0.838966	0.999089	Abt1
209416	-0.0666418	4.17544	0.0412566	0.839043	0.999089	Gpkow
70122	0.0954378	1.5361	0.0412458	0.839064	0.999089	Mllt3
114715	0.0592901	3.57372	0.0411657	0.839218	0.999089	Spred1
13388	0.123307	0.715318	0.0411404	0.839267	0.999089	Dll1
72580	-0.0881017	1.52165	0.0410451	0.839451	0.999089	Zup1
18195	0.0488078	3.99802	0.0410214	0.839497	0.999089	Nsf
19181	0.0490619	6.60793	0.0409981	0.839542	0.999089	Psmc2
19777	0.0602106	4.92408	0.0409876	0.839562	0.999089	Uri1
56716	-0.121447	1.27098	0.0409483	0.839638	0.999089	Mlst8
70495	0.0488406	4.93742	0.0409406	0.839653	0.999089	Atp6ap2
53612	0.0572153	5.66235	0.040891	0.839749	0.999089	Vti1b
104394	-0.0642711	3.62948	0.0408843	0.839761	0.999089	E2f4
11843	0.057079	6.88886	0.0408345	0.839858	0.999089	Arf4
326618	0.0628363	3.85174	0.0408038	0.839917	0.999089	Tpm4
675812	0.104405	1.74392	0.0407343	0.840052	0.999089	Zfp605
18286	-0.0769807	2.49999	0.0406983	0.840121	0.999089	Odf2
207781	0.0472993	7.13204	0.0406802	0.840157	0.999089	C2cd2
14991	0.106773	0.716347	0.0406499	0.840215	0.999089	H2-M3
22758	-0.0817552	2.11556	0.0406255	0.840263	0.999089	Zscan12
338350	0.0804707	2.75455	0.0406097	0.840293	0.999089	Acad12
18041	0.0525861	5.2701	0.0406086	0.840295	0.999089	Nfs1
320538	0.0576714	4.18018	0.0405548	0.8404	0.999089	Ubn2
29809	-0.0481041	4.48667	0.0405408	0.840427	0.999089	Rabgap1l
11487	0.0511266	4.28397	0.0405275	0.840453	0.999089	Adam10
214403	0.0597559	8.22709	0.0405229	0.840462	0.999089	Gm4788
20133	0.0592729	2.97952	0.0405051	0.840496	0.999089	Rrm1
15511	-0.107235	4.6934	0.0404109	0.840679	0.999089	Hspa1b
13495	0.0445377	5.17493	0.0404068	0.840687	0.999089	Drg2
16554	-0.113756	4.00755	0.0403954	0.840709	0.999089	Kif13b
100043108	0.23903	0.302177	0.040323	0.84085	0.999089	Cyp2c69
80981	-0.187237	5.39657	0.0402922	0.84091	0.999089	Arl4d
230770	-0.0781298	1.96081	0.040275	0.840944	0.999089	Tmem39b
209039	-0.0695398	5.26462	0.0402526	0.840988	0.999089	Tns2
620419	-0.0977146	0.925374	0.0402029	0.841084	0.999089	Zfp963
51813	0.0657318	4.099	0.0401238	0.841239	0.999089	Ccnc
57294	0.0628128	7.48991	0.0401189	0.841248	0.999089	Rps27
243842	-0.119826	1.76928	0.0401147	0.841256	0.999089	Bicra
74202	0.13053	-0.087337	0.0400942	0.841296	0.999089	Fblim1
14768	-0.05768	4.56701	0.0400901	0.841305	0.999089	Lancl1
237611	0.243834	-0.8968	0.0400587	0.841366	0.999089	Stac3
75995	-0.187609	-0.48385	0.0400369	0.841409	0.999089	5033417F24Rik
75690	0.137452	-0.429834	0.0399449	0.841588	0.999089	Vsig10l
68528	-0.251668	-1.13471	0.0398571	0.84176	0.999089	Smim6
103677	-0.077478	4.13566	0.0398465	0.841781	0.999089	Smg6
15387	0.0517272	7.83047	0.0398153	0.841842	0.999089	Hnrnpk
78688	0.154243	-0.770989	0.0398118	0.841849	0.999089	Nol3
103080	-0.0663809	3.78904	0.039757	0.841956	0.999089	Septin10
66399	-0.0668368	3.69916	0.0397466	0.841977	0.999089	Tsfm
67574	-0.0770562	2.24969	0.0397153	0.842038	0.999089	Alg13
268281	0.0590211	3.74217	0.0396766	0.842114	0.999089	Shprh
224630	-0.055514	4.29245	0.0396269	0.842212	0.999089	Bnip1
103737	-0.0689762	3.56138	0.0396139	0.842237	0.999089	Pex12
225861	0.125486	1.64271	0.0395985	0.842268	0.999089	Snx32
230996	-0.0947113	2.34711	0.0395732	0.842317	0.999089	9430015G10Rik
654822	-0.171411	-0.56983	0.0395509	0.842361	0.999089	D330041H03Rik
12509	0.0595673	5.99718	0.0395085	0.842445	0.999089	Cd59a
219072	-0.0624256	3.9661	0.0394945	0.842472	0.999089	Haus4
227746	0.0603261	2.94239	0.0394844	0.842492	0.999089	Rabepk
381259	0.103921	0.674195	0.0394704	0.84252	0.999089	Tmem237
217593	-0.052503	3.60698	0.0394187	0.842622	0.999089	Slc25a21
66438	0.207366	8.05926	0.0393728	0.842712	0.999089	Hamp2
13350	-0.0488749	4.27278	0.0393575	0.842742	0.999089	Dgat1
329628	0.141502	0.0302163	0.0391897	0.843073	0.999089	Fat4
12390	0.102417	2.1423	0.0391824	0.843088	0.999089	Cav2
66052	-0.051263	7.05716	0.0391748	0.843103	0.999089	Sdhc
212933	0.0475929	6.86272	0.0391468	0.843158	0.999089	Pm20d1
269589	0.179639	1.20534	0.0391249	0.843201	0.999089	Sytl1
231997	-0.0834996	2.04023	0.039073	0.843304	0.999089	Fkbp14
68079	-0.0603673	3.15681	0.0390265	0.843396	0.999089	Pdcd2l
26556	0.0595636	2.79307	0.0389816	0.843485	0.999089	Homer1
114774	-0.0735502	2.66176	0.0389548	0.843538	0.999089	Pawr
232086	0.0477112	6.87735	0.0389032	0.843641	0.999089	Tmem150a
106529	0.0490664	8.20355	0.0388995	0.843648	0.999089	Tecr
381352	0.112475	0.957096	0.0388907	0.843665	0.999089	Mamdc4
21413	0.058999	3.41128	0.038883	0.843681	0.999089	Tcf4
321022	0.0485359	6.42965	0.0388506	0.843745	0.999089	Cdv3
243535	0.164609	-0.725977	0.0388501	0.843746	0.999089	BC048671
71564	-0.12286	2.07847	0.0388445	0.843757	0.999089	Izumo4
21824	-0.112397	1.2542	0.0388309	0.843784	0.999089	Thbd
71966	0.0572862	3.6946	0.0388208	0.843804	0.999089	Nkiras2
19330	0.0456131	6.2759	0.0388196	0.843807	0.999089	Rab18
72012	0.0695749	2.35	0.038772	0.843901	0.999089	1600020E01Rik
20741	0.193876	0.213871	0.0387355	0.843974	0.999089	Sptb
23921	0.146035	0.636673	0.0387062	0.844032	0.999089	Sh2b2
74388	-0.0440228	5.29442	0.038571	0.844301	0.999089	Dpp8
20014	-0.0461274	7.45148	0.0384761	0.84449	0.999089	Rpn2
16419	0.0606656	5.63908	0.0384624	0.844517	0.999089	Itgb5
233489	0.0440519	6.21201	0.0384611	0.84452	0.999089	Picalm
79201	-0.199007	-0.949246	0.0384395	0.844563	0.999089	Tnfrsf23
69961	-0.0481743	3.87806	0.0383544	0.844733	0.999089	Rpp25l
28199	0.0430137	8.0928	0.0383521	0.844738	0.999089	Dcaf11
58184	-0.0517828	3.99851	0.0383073	0.844827	0.999089	Cnot9
381823	0.17861	-0.827189	0.0382756	0.844891	0.999089	Apold1
72895	-0.0546367	4.64987	0.0382627	0.844916	0.999089	Setd5
56321	-0.0513703	3.55955	0.0382278	0.844986	0.999089	Aatf
67305	-0.139184	0.755558	0.0382168	0.845008	0.999089	Gpx7
101943	-0.0433275	5.12823	0.0381965	0.845049	0.999089	Sf3b3
20847	0.0592329	5.80459	0.0381298	0.845183	0.999089	Stat2
22021	0.0441421	4.76086	0.0381191	0.845204	0.999089	Tpst1
52440	0.0528551	7.34122	0.0380503	0.845342	0.999089	Tax1bp1
59015	-0.0686769	2.86966	0.0380119	0.845419	0.999089	Nup160
268880	-0.114821	0.758152	0.0378923	0.84566	0.999089	Xxylt1
70240	0.0903408	1.03754	0.0378916	0.845661	0.999089	Ufsp1
57778	0.128314	-0.457869	0.0378655	0.845713	0.999089	Fmnl1
66595	0.130422	0.775781	0.0378424	0.84576	0.999089	Aste1
12411	-0.0467626	9.22104	0.0378189	0.845807	0.999089	Cbs
331401	-0.0462819	4.41803	0.0377459	0.845954	0.999089	Thoc2
11785	-0.1918	-1.53845	0.0377264	0.845994	0.999089	Apbb1
77125	0.136138	0.741134	0.0377019	0.846043	0.999089	Il33
71774	-0.0839783	4.38051	0.0375797	0.84629	0.999089	Shroom1
70797	-0.0484223	4.43962	0.0375337	0.846382	0.999089	Ankib1
66530	0.0445882	5.8556	0.0375257	0.846399	0.999089	Ubxn6
414108	0.143284	-0.588333	0.0374628	0.846526	0.999089	9230114K14Rik
70238	0.0498498	3.64754	0.0374601	0.846531	0.999089	Rnf168
17156	-0.0434455	4.78092	0.0374086	0.846635	0.999089	Man1a2
212167	-0.0435544	5.06449	0.0373967	0.84666	0.999089	Gsap
118446	0.10934	1.01602	0.0373378	0.846779	0.999089	Gjc3
320226	0.205108	1.66027	0.0373222	0.846811	0.999089	Ccdc171
66343	-0.064247	3.14983	0.0373068	0.846842	0.999089	Tmem177
66632	-0.0616013	2.25558	0.0372964	0.846863	0.999089	Dph6
110854	-0.0571377	5.1545	0.0372826	0.846891	0.999089	Ptpa
229512	-0.0533905	5.12305	0.037241	0.846975	0.999089	Smg5
100040766	-0.080792	2.34064	0.0372407	0.846976	0.999089	Mroh2a
233552	0.166733	-0.733363	0.0371037	0.847254	0.999089	Gdpd5
29813	-0.0796475	3.47285	0.0370992	0.847263	0.999089	Zfp385a
56529	0.04484	5.70758	0.0370947	0.847272	0.999089	Sec11a
108909	0.071657	2.8524	0.0369946	0.847476	0.999089	Aida
384198	0.0719508	4.58345	0.0369816	0.847503	0.999089	Fam47e
105014	0.0533159	3.89127	0.036971	0.847524	0.999089	Rdh14
12406	-0.0606393	3.81417	0.036919	0.84763	0.999089	Serpinh1
21781	-0.0533245	3.9657	0.0368834	0.847703	0.999089	Tfdp1
170760	-0.0583635	3.90112	0.0368403	0.847791	0.999089	Acbd3
11555	-0.181603	-0.528734	0.0368282	0.847815	0.999089	Adrb2
72807	-0.122437	-0.392986	0.0368199	0.847832	0.999089	Zfp429
14756	0.0462211	8.10068	0.036798	0.847877	0.999089	Gpld1
71723	0.0982637	2.64327	0.0367504	0.847974	0.999089	Dhx34
18972	0.0470471	3.81523	0.0367347	0.848006	0.999089	Pold2
232314	-0.0484851	4.79944	0.0366948	0.848088	0.999089	Ppp4r2
70088	0.08002	2.73946	0.0366899	0.848098	0.999089	Meaf6
76498	-0.148704	0.00632871	0.03658	0.848323	0.999089	Paqr4
117109	0.050743	5.22984	0.0365412	0.848402	0.999089	Pop5
213233	-0.055638	4.06379	0.0365405	0.848404	0.999089	Tapbpl
13506	-0.0433954	5.34334	0.0365366	0.848412	0.999089	Dsc2
54130	0.0485085	6.04408	0.0365224	0.848441	0.999089	Actr1a
66983	0.0650347	3.00023	0.0364738	0.84854	0.999089	Zfp830
234699	-0.0600036	4.04675	0.0364598	0.848569	0.999089	Edc4
69094	0.0552549	4.45919	0.0364229	0.848645	0.999089	Tmem160
13018	0.0531143	4.49253	0.0363908	0.848711	0.999089	Ctcf
210108	0.0798354	2.25913	0.0363889	0.848715	0.999089	D130043K22Rik
53424	0.0435231	5.01415	0.0363657	0.848762	0.999089	Tsnax
19744	-0.046296	5.39998	0.0363483	0.848798	0.999089	Rheb
52855	0.150755	0.321519	0.0363021	0.848893	0.999089	Lair1
14007	0.0889056	2.61198	0.0362686	0.848962	0.999089	Celf2
667370	-0.10272	1.11738	0.036244	0.849013	0.999089	Ifit3b
227292	-0.0583371	7.04148	0.0362431	0.849014	0.999089	Ctdsp1
68349	0.0436434	6.61457	0.036209	0.849084	0.999089	Ndufs3
67472	0.0468786	6.32751	0.0361797	0.849145	0.999089	Mtfr1
328580	-0.0890081	2.49972	0.0361411	0.849224	0.999089	Tubgcp6
100041596	-0.202024	-0.565185	0.0361272	0.849253	0.999089	Gal3st2b
74132	-0.0457517	4.92678	0.0361089	0.849291	0.999089	Rnf6
17749	0.0664713	2.88527	0.0361037	0.849302	0.999089	Polr2k
107986	-0.104559	1.0527	0.035963	0.849592	0.999089	Ddb2
13682	0.0489382	7.88324	0.0359458	0.849628	0.999089	Eif4a2
15361	-0.0689372	2.84258	0.0359282	0.849664	0.999089	Hmga1
208659	0.077943	4.79669	0.0359053	0.849711	0.999089	Fam20a
74134	-0.208382	-0.419419	0.0357988	0.849932	0.999089	Cyp2s1
74577	0.127509	0.364004	0.0357943	0.849941	0.999089	Glb1l
72792	-0.0476677	6.27252	0.0357672	0.849997	0.999089	2810459M11Rik
170752	-0.0850501	3.2202	0.0356853	0.850167	0.999089	Bco2
67186	-0.0636352	6.54176	0.0355503	0.850447	0.999089	Rplp2
243548	-0.117601	0.398821	0.0355244	0.850501	0.999089	Prickle2
68774	0.134346	0.381591	0.0355098	0.850531	0.999089	Ms4a6d
100503545	-0.0821896	1.74138	0.0354517	0.850652	0.999089	Nuggc
26877	0.0566886	4.55992	0.0354068	0.850746	0.999089	B3galt1
380608	0.0689322	2.56494	0.0353325	0.850901	0.999089	Tagap1
17896	0.22127	-0.97061	0.0353121	0.850943	0.999089	Myl4
11747	-0.04664	5.94751	0.0352784	0.851014	0.999089	Anxa5
207921	0.156128	-0.106165	0.0352737	0.851023	0.999089	Fam228b
108853	0.079198	2.42598	0.0352708	0.851029	0.999089	Mtrf1l
94226	-0.12408	1.45255	0.0352252	0.851125	0.999089	S1pr5
80719	-0.143949	0.637528	0.0352062	0.851164	0.999089	Igsf6
68209	0.0479771	5.58243	0.0351731	0.851233	0.999089	Rnaseh2c
233335	-0.191798	-0.493123	0.0350745	0.85144	0.999089	Synm
54137	-0.114402	1.16315	0.0350253	0.851543	0.999089	Acrbp
16535	0.132786	-0.409064	0.0349948	0.851607	0.999089	Kcnq1
19346	0.0403324	5.5263	0.0349805	0.851636	0.999089	Rab6a
72039	-0.0494968	5.74713	0.0349674	0.851664	0.999089	Mccc1
103988	0.0430806	6.80679	0.0349411	0.851719	0.999089	Gck
14020	-0.0495656	6.91875	0.0349112	0.851782	0.999089	Evi5
216150	-0.0505703	6.07525	0.034896	0.851814	0.999089	Cdc34
100039748	0.0712266	1.99479	0.034801	0.852013	0.999089	Rpl15-ps6
50760	-0.159527	0.12069	0.0347976	0.85202	0.999089	Fbxo17
53890	-0.0702618	3.53593	0.0347156	0.852193	0.999089	Sart3
27041	0.0440387	6.02645	0.0346905	0.852246	0.999089	G3bp1
233895	-0.0576068	4.71499	0.0346609	0.852308	0.999089	Prr14
70591	-0.0497327	3.84045	0.0346394	0.852353	0.999089	5730455P16Rik
58911	0.0442394	4.75177	0.0346161	0.852402	0.999089	Sumf1
52150	-0.146345	0.244738	0.0345552	0.852531	0.999089	Kcnk6
18105	-0.0470895	6.15404	0.0345172	0.852611	0.999089	Nqo2
56086	0.0405988	6.45161	0.034509	0.852628	0.999089	Set
58875	0.0418323	8.07823	0.0344877	0.852673	0.999089	Hibadh
30853	-0.0607678	6.5954	0.0344793	0.852691	0.999089	Mlf2
108101	-0.0921715	1.27464	0.0344783	0.852693	0.999089	Fermt3
14182	0.107898	0.76423	0.0344359	0.852783	0.999089	Fgfr1
232196	0.0522128	3.65143	0.0344354	0.852784	0.999089	C87436
69890	0.0824498	3.81488	0.0344055	0.852847	0.999089	Zfp219
73341	-0.103576	0.975639	0.0343838	0.852893	0.999089	Arhgef6
194590	0.0509224	5.01081	0.0343474	0.85297	0.999089	Reps2
68048	-0.0617121	3.55156	0.0343367	0.852992	0.999089	Aen
107895	-0.122963	1.14395	0.0342987	0.853073	0.999089	Mgat5
59021	-0.0428617	6.8391	0.034288	0.853096	0.999089	Rab2a
68521	-0.18994	-1.3054	0.0342752	0.853123	0.999089	Fam189b
75530	0.142789	1.55787	0.0342683	0.853137	0.999089	Lyrm7
68911	-0.0667802	3.41485	0.0342053	0.853271	0.999089	Pygo2
241944	0.0860908	1.74424	0.0341677	0.853351	0.999089	Zfp267
19821	0.0611987	4.13331	0.034135	0.85342	0.999089	Rnf2
243272	-0.0410738	5.08846	0.0341098	0.853473	0.999089	Sbno1
60344	-0.0736356	1.62977	0.0340872	0.853521	0.999089	Fign
11502	-0.0397193	5.85602	0.0340715	0.853555	0.999089	Adam9
101861	0.0483492	4.5803	0.0340438	0.853614	0.999089	Ints4
14871	0.0485813	7.96797	0.0339942	0.853719	0.999089	Gstt1
106572	-0.100416	1.55721	0.0339765	0.853757	0.999089	Rab31
66050	0.0542153	4.18884	0.0339698	0.853771	0.999089	0610009B22Rik
16950	0.119972	-0.0922453	0.0339429	0.853828	0.999089	Loxl3
66222	0.0968462	0.469931	0.0339259	0.853865	0.999089	Serpinb1a
13990	0.0553772	3.42158	0.0338784	0.853966	0.999089	Smarcad1
101476	0.057104	3.50001	0.0338696	0.853985	0.999089	Plekha1
23997	0.0430716	6.03636	0.0338495	0.854027	0.999089	Psmd13
56353	0.0824623	2.71246	0.0338144	0.854102	0.999089	Rybp
105242407	0.0915334	0.830144	0.0338141	0.854103	0.999089	Gm38684
56494	0.0410077	6.28902	0.0337786	0.854179	0.999089	Gosr2
18141	-0.0466587	4.69279	0.0337725	0.854192	0.999089	Nup50
26936	0.0712991	5.9422	0.0337478	0.854244	0.999089	Mprip
269951	-0.0431351	6.47501	0.0336314	0.854493	0.999089	Idh2
208606	-0.0510218	5.15048	0.0336032	0.854553	0.999089	Rsrc2
338355	0.0421221	5.04379	0.0335372	0.854695	0.999089	Fkbp15
216454	0.0697339	6.24037	0.0335184	0.854735	0.999089	Rdh16f2
330938	-0.0601063	3.74952	0.033507	0.854759	0.999089	Dixdc1
30951	-0.0678611	2.42271	0.0335037	0.854767	0.999089	Cbx8
18186	0.0511111	6.88173	0.0334811	0.854815	0.999089	Nrp1
66445	0.0484278	7.52967	0.0334441	0.854894	0.999089	Cyc1
75553	-0.0519999	5.18817	0.0334328	0.854918	0.999089	Zc3h14
14300	-0.0520414	3.75495	0.0334213	0.854943	0.999089	Frg1
19262	0.0511544	3.97551	0.0333841	0.855023	0.999089	Ptpra
69641	0.0498417	3.90186	0.0333305	0.855138	0.999089	Wdr20
68552	0.0401735	6.07131	0.0333144	0.855173	0.999089	Smim14
234683	-0.0552144	4.06755	0.0332414	0.85533	0.999089	Elmo3
22592	0.0534644	3.88335	0.0332367	0.85534	0.999089	Ercc5
50755	-0.044422	4.54442	0.0331762	0.85547	0.999089	Fbh1
320808	-0.0536205	4.75171	0.0331745	0.855474	0.999089	Dcaf5
104086	0.042208	9.28351	0.0331242	0.855582	0.999089	Cyp27a1
232560	-0.135868	0.558414	0.0330948	0.855646	0.999089	Caprin2
108937	0.0626377	5.15023	0.0330309	0.855784	0.999089	Rnf169
103655	0.0526483	7.30502	0.0330207	0.855806	0.999089	Sec14l4
11461	0.0463434	8.98119	0.0330157	0.855816	0.999089	Actb
66988	-0.040799	8.4335	0.0329922	0.855867	0.999089	Lap3
14739	0.0800251	2.19771	0.0329873	0.855878	0.999089	S1pr2
233904	0.102775	2.50804	0.0329773	0.855899	0.999089	Setd1a
216892	-0.0476749	4.39006	0.0328896	0.856089	0.999089	Spns2
111175	-0.041796	7.76628	0.0328096	0.856262	0.999089	Pecr
108167643	0.155974	-1.16419	0.0328006	0.856282	0.999089	Gm10177
78890	0.0953532	1.31133	0.0327743	0.856339	0.999089	Trmt44
14672	0.0522853	5.56472	0.0326723	0.85656	0.999089	Gna11
13385	-0.169856	-1.22047	0.0326459	0.856617	0.999089	Dlg4
23879	-0.054633	4.93592	0.032619	0.856676	0.999089	Fxr2
67288	0.0582979	4.09547	0.0325923	0.856734	0.999089	Srek1ip1
77891	-0.059624	3.33255	0.0325786	0.856764	0.999089	Ube2s
69504	0.0888864	2.26887	0.0325275	0.856875	0.999089	Zfp932
272589	-0.0460131	5.93433	0.0324379	0.85707	0.999089	Tbcel
76448	-0.0882663	1.23252	0.0324268	0.857094	0.999089	Ppp1r18
20440	-0.0474413	6.3128	0.0324187	0.857112	0.999089	St6gal1
117197	-0.0536722	3.47556	0.0323868	0.857181	0.999089	Bloc1s4
66525	0.0442232	5.3023	0.032367	0.857225	0.999089	Timm50
12371	-0.0554758	3.70247	0.0323492	0.857263	0.999089	Casp9
72144	-0.0433714	4.38821	0.0323384	0.857287	0.999089	Slc37a3
68564	0.0407471	4.5523	0.0323371	0.85729	0.999089	Nufip2
67778	-0.0597686	3.2315	0.0323155	0.857337	0.999089	Zfp639
69834	0.0574188	6.94951	0.0322596	0.857459	0.999089	Rab43
67226	-0.0435899	6.87358	0.032187	0.857618	0.999089	Tmem19
219181	-0.0434009	4.63785	0.0321841	0.857624	0.999089	Akap11
71242	-0.0906697	0.88907	0.0321572	0.857683	0.999089	Spata24
67381	0.0612838	3.21472	0.0321435	0.857713	0.999089	Med4
319468	0.0866124	0.788955	0.0321356	0.85773	0.999089	Ppm1h
18412	0.0433308	8.6726	0.0321327	0.857737	0.999089	Sqstm1
64945	-0.0403007	6.07546	0.0321288	0.857745	0.999089	Cldn12
50768	-0.0476453	5.15198	0.0320882	0.857834	0.999089	Dlc1
69662	0.0456674	4.2424	0.0320873	0.857836	0.999089	2310061I04Rik
243085	0.0531182	7.01307	0.0320557	0.857905	0.999089	Ugt2b35
70291	0.0647236	3.78026	0.0320084	0.858009	0.999089	Mkrn2os
20595	0.0624684	2.35017	0.0319197	0.858204	0.999089	Smn1
108098	0.0623475	2.97181	0.0319176	0.858209	0.999089	Med21
18542	0.0606564	2.72449	0.0318296	0.858402	0.999089	Pcolce
21343	-0.048167	4.16722	0.0318119	0.858441	0.999089	Taf6
240442	-0.0599577	2.67662	0.0318111	0.858443	0.999089	Adnp2
224912	0.0568806	3.44843	0.0318046	0.858457	0.999089	Crb3
12476	0.0409521	5.13069	0.0317952	0.858478	0.999089	Cd151
20384	-0.0443484	7.47047	0.031758	0.85856	0.999089	Srsf5
23942	-0.0455204	5.29427	0.0317376	0.858605	0.999089	Mta2
245527	0.167389	-1.69506	0.0317236	0.858636	0.999089	Eda2r
230376	-0.0786066	1.68211	0.0317045	0.858678	0.999089	Haus6
217031	0.0663988	2.3473	0.0317028	0.858681	0.999089	Tada2a
235041	-0.0687591	4.85172	0.0317012	0.858685	0.999089	Kank2
319876	0.0445068	4.76996	0.0315614	0.858994	0.999089	Cobll1
27426	0.0566097	3.91188	0.031516	0.859094	0.999089	Nagpa
20973	0.0383024	5.77533	0.0315116	0.859104	0.999089	Syngr2
244049	-0.0457933	3.69095	0.0314736	0.859188	0.999089	Mctp2
54672	-0.0750095	1.77757	0.0314214	0.859303	0.999089	Adgrg3
22248	0.0751804	2.34362	0.0314059	0.859338	0.999089	Unc119
233057	-0.140073	-0.777519	0.031334	0.859497	0.999089	Zfp940
11484	0.0557738	3.33353	0.031318	0.859533	0.999089	Aspa
18016	-0.0655573	4.79579	0.0313002	0.859572	0.999089	Nf2
75339	0.0447542	3.56868	0.0312825	0.859612	0.999089	Mphosph8
78388	0.046647	5.0351	0.0312343	0.859719	0.999089	Mvp
11538	-0.140572	0.254645	0.0312027	0.859789	0.999089	Adnp
110417	-0.091766	1.33412	0.031162	0.859879	0.999089	Pigh
66406	0.0786877	2.65715	0.0311494	0.859907	0.999089	Sac3d1
72392	0.048399	3.04906	0.0309985	0.860244	0.999089	Tmem175
17973	0.0538501	4.14534	0.0308924	0.860481	0.999089	Nck1
112406	-0.0592958	5.46254	0.0308923	0.860481	0.999089	Egln2
55989	0.0571184	4.35562	0.0308468	0.860583	0.999089	Nop58
69639	0.0568868	2.89859	0.0308255	0.86063	0.999089	Exosc8
26395	0.0398166	5.3574	0.0308244	0.860633	0.999089	Map2k1
71371	0.0905356	3.57422	0.0308157	0.860652	0.999089	Arid5b
231659	0.0711165	5.70889	0.0307412	0.860819	0.999089	Gcn1
12350	0.0520806	12.739	0.0306659	0.860988	0.999089	Car3
217869	-0.040055	7.61775	0.0305977	0.861141	0.999089	Eif5
270096	0.0606861	2.81121	0.0305233	0.861308	0.999089	Mon1b
231549	0.0578848	4.82664	0.0305111	0.861336	0.999089	Lrrc8d
77252	-0.0601576	2.61422	0.030478	0.86141	0.999089	9430038I01Rik
68153	0.0493135	3.25685	0.0304612	0.861448	0.999089	Gtf2e2
19697	0.0523332	5.13275	0.0304152	0.861551	0.999089	Rela
19696	-0.107616	0.0923524	0.0304148	0.861552	0.999089	Rel
20589	-0.0780423	1.85588	0.0304027	0.86158	0.999089	Ighmbp2
17181	0.13561	-0.291643	0.0303257	0.861753	0.999089	Matn2
67131	-0.038977	5.61355	0.0302059	0.862024	0.999089	Acbd4
72486	0.114847	0.144152	0.0301242	0.862209	0.999089	Obi1
22724	0.0607112	5.87737	0.0301061	0.86225	0.999089	Zbtb7b
230101	-0.0630828	3.9243	0.0300935	0.862278	0.999089	Gba2
228983	0.0422137	4.79019	0.0300809	0.862307	0.999089	Osbpl2
19024	-0.0449021	4.45295	0.030069	0.862334	0.999089	Ppfibp2
245522	0.0924352	0.662861	0.0300443	0.86239	0.999089	Zc4h2
70616	-0.0618241	3.39872	0.0300224	0.862439	0.999089	Sugp1
20511	-0.0559996	5.29909	0.0300016	0.862487	0.999089	Slc1a2
66647	0.0673874	3.79991	0.029996	0.862499	0.999089	Nsmce3
24066	0.0923077	2.34015	0.0299884	0.862517	0.999089	Spry4
12387	-0.0381705	7.60167	0.02993	0.862649	0.999089	Ctnnb1
22256	-0.116302	1.72775	0.0298774	0.862769	0.999089	Ung
16976	0.0403065	5.699	0.0297984	0.862949	0.999089	Lrpap1
74528	-0.0619261	2.70645	0.0297663	0.863022	0.999089	Mgme1
66120	0.0554093	4.08261	0.0297494	0.86306	0.999089	Fkbp11
12400	0.0490762	3.88679	0.0297024	0.863167	0.999089	Cbfb
72199	0.0395183	4.41508	0.029649	0.863289	0.999089	Mms19
16169	-0.0416603	4.64459	0.0295585	0.863496	0.999089	Il15ra
17448	0.0440898	7.70077	0.0295404	0.863537	0.999089	Mdh2
99543	0.0874705	1.31431	0.029529	0.863563	0.999089	Olfml3
212728	-0.0965317	2.3259	0.0295273	0.863567	0.999089	Tarbp1
70675	0.0439988	4.84911	0.0295162	0.863593	0.999089	Vcpip1
12177	-0.0460597	6.30276	0.0294805	0.863674	0.999089	Bnip3l
54152	0.0880692	2.26851	0.0293015	0.864085	0.999089	Dnal4
67581	-0.0527865	3.26434	0.0292265	0.864257	0.999089	Tbc1d23
17193	0.0954499	-0.0899383	0.0292149	0.864284	0.999089	Mbd4
74385	0.0595167	3.37422	0.0291993	0.86432	0.999089	Ap5m1
20845	-0.117113	0.156393	0.0291733	0.86438	0.999089	Star
57342	0.0469712	6.20511	0.029169	0.86439	0.999089	Parva
74150	0.0388352	5.32404	0.0290994	0.86455	0.999089	Slc35f5
246257	-0.0742306	1.7569	0.029092	0.864567	0.999089	Ovca2
66912	0.0617462	2.85299	0.0290218	0.864729	0.999089	Bzw2
269132	-0.149321	0.778337	0.0289712	0.864846	0.999089	Colgalt2
20620	-0.0659037	2.87665	0.028958	0.864876	0.999089	Plk2
12460	0.0405303	6.75767	0.0288426	0.865143	0.999089	Ccs
100504421	0.0895616	1.09498	0.0288112	0.865216	0.999089	2900076A07Rik
269639	0.0482286	3.03517	0.0287918	0.865261	0.999089	Zfp512
15211	-0.0476096	5.03766	0.0287778	0.865293	0.999089	Hexa
232371	-0.0423965	7.25321	0.0287764	0.865296	0.999089	C1rl
74011	-0.1298	-0.576579	0.028768	0.865316	0.999089	Slc25a27
231717	-0.0878303	2.0715	0.0287615	0.865331	0.999089	Pheta1
213019	0.0950606	0.416632	0.0287411	0.865378	0.999089	Pdlim2
19193	0.0382705	8.1016	0.028735	0.865392	0.999089	Pipox
230721	0.0517147	5.00415	0.0287129	0.865444	0.999089	Pabpc4
64453	-0.0505031	3.04427	0.0287028	0.865467	0.999089	Zfp280b
19184	0.0372417	6.1058	0.028698	0.865478	0.999089	Psmc5
27407	-0.0405352	5.33502	0.0286854	0.865507	0.999089	Abcf2
60365	0.0390753	4.71919	0.0286331	0.865629	0.999089	Rbm8a
66309	0.0705838	3.31233	0.0285931	0.865722	0.999089	Tmem128
100038378	0.142968	-0.252084	0.0285701	0.865775	0.999089	Gm10433
68268	0.0492436	3.12735	0.0285413	0.865842	0.999089	Zdhhc21
12522	0.132507	-0.00462546	0.02851	0.865915	0.999089	Cd83
68948	-0.116842	-0.391037	0.028484	0.865976	0.999089	Fam216a
50702	0.0623452	6.64133	0.0284813	0.865982	0.999089	Cfhr1
121022	-0.0608311	2.71695	0.0284726	0.866002	0.999089	Mrps6
71045	-0.182114	-0.492208	0.0284078	0.866154	0.999089	4933406I18Rik
69702	0.0396534	4.89815	0.0283253	0.866346	0.999089	Ndufaf1
66138	0.0375011	4.61295	0.0283222	0.866354	0.999089	Bud23
238037	0.072792	2.03665	0.0282641	0.866489	0.999089	Wdcp
110350	-0.0777766	1.28141	0.028211	0.866614	0.999089	Dync2h1
209224	-0.0459724	3.30877	0.0281987	0.866642	0.999089	Enox2
66441	0.0886647	1.24312	0.0281807	0.866685	0.999089	Magohb
68010	-0.0630472	1.55484	0.0281384	0.866784	0.999089	Bambi
102247	-0.0416651	7.26314	0.0281158	0.866837	0.999089	Gpat4
109731	-0.0409205	7.48585	0.0280407	0.867013	0.999089	Maob
70020	-0.0613471	3.92864	0.028016	0.867071	0.999089	Ino80b
100040244	0.14859	-1.04801	0.02799	0.867132	0.999089	Gm14698
414069	-0.0673791	2.35672	0.0279744	0.867169	0.999089	BC024978
20680	0.145498	0.022259	0.0279595	0.867204	0.999089	Sox7
69136	-0.0752127	1.17159	0.0279367	0.867258	0.999089	Tusc1
24136	0.058532	2.76981	0.0279241	0.867287	0.999089	Zeb2
72287	-0.0621163	3.72222	0.0278623	0.867433	0.999089	Plekhf1
67489	0.0460969	4.08134	0.0278001	0.86758	0.999089	Ap4b1
14376	-0.0392854	7.51017	0.0277755	0.867638	0.999089	Ganab
329877	0.0492903	4.17986	0.0277496	0.867699	0.999089	Dennd4c
69536	-0.0579275	4.12526	0.0277213	0.867766	0.999089	Hemk1
19045	0.0356571	6.51979	0.0277187	0.867772	0.999089	Ppp1ca
56749	-0.0679069	2.723	0.0276418	0.867954	0.999089	Dhodh
21687	-0.0630767	3.02842	0.0276019	0.868048	0.999089	Tek
76184	-0.0380747	6.99441	0.0275624	0.868142	0.999089	Abca6
16797	-0.182127	-1.25077	0.0275586	0.868151	0.999089	Lat
79235	-0.0635947	3.33468	0.027509	0.868269	0.999089	Lrat
27632	-0.0414121	4.51665	0.0274769	0.868345	0.999089	Nelfe
76453	-0.120721	0.177419	0.0274673	0.868367	0.999089	Prss23
20930	0.0425221	5.12364	0.0274574	0.868391	0.999089	Surf1
232801	-0.0890729	1.75235	0.0273672	0.868605	0.999089	Lilra5
17847	-0.0412957	4.9631	0.0273664	0.868607	0.999089	Usp34
11745	0.0898965	1.37245	0.0273534	0.868638	0.999089	Anxa3
245000	0.0586364	3.52355	0.0273464	0.868655	0.999089	Atr
19355	-0.0682184	2.08845	0.0273411	0.868667	0.999089	Rad1
68187	-0.0427209	4.52528	0.0273366	0.868678	0.999089	Fam135a
77940	0.130658	-0.276748	0.0273328	0.868687	0.999089	A930004D18Rik
242425	-0.0622877	3.22217	0.0272868	0.868797	0.999089	Gabbr2
72053	0.0380492	4.57819	0.0272611	0.868858	0.999089	Tmub2
270627	-0.0491262	3.64552	0.0272467	0.868892	0.999089	Taf1
236733	-0.119644	-0.20952	0.0272313	0.868929	0.999089	Usp11
51792	-0.0368709	5.74711	0.0271317	0.869167	0.999089	Ppp2r1a
17912	0.0442377	7.70553	0.0270978	0.869248	0.999089	Myo1b
268390	-0.0457058	3.88054	0.0270668	0.869322	0.999089	Ahsa2
16329	-0.0637736	2.19543	0.0270532	0.869354	0.999089	Inpp1
668501	-0.062491	2.39031	0.0270262	0.869419	0.999089	Zfp507
94044	-0.0405886	4.81844	0.0270018	0.869477	0.999089	Bcl2l13
21754	-0.0984546	2.30156	0.0269886	0.869509	0.999089	Tesk1
75516	0.0518718	3.63814	0.0269797	0.86953	0.999089	Ttc32
15516	-0.043556	9.71631	0.0269244	0.869663	0.999089	Hsp90ab1
208146	-0.0638558	2.93878	0.0268905	0.869744	0.999089	Yeats2
19826	-0.0603408	3.48082	0.0268905	0.869744	0.999089	Rnps1
20360	-0.109063	-0.0111075	0.0268009	0.86996	0.999089	Sema6c
67458	-0.0437346	5.79646	0.0267109	0.870176	0.999089	Ergic1
433693	-0.0518255	3.89235	0.0266846	0.870239	0.999089	Akirin2
238692	-0.058784	3.73443	0.0266659	0.870285	0.999089	Zfp874a
17245	-0.127357	-0.102367	0.0266256	0.870382	0.999089	Mdm1
207728	-0.044256	3.70018	0.0265432	0.870581	0.999089	Pde2a
17390	0.0713072	1.96767	0.0265419	0.870584	0.999089	Mmp2
73390	0.138374	-0.569449	0.0265268	0.87062	0.999089	Msl3l2
271377	0.0442768	3.49635	0.0264778	0.870739	0.999089	Zbtb11
18574	0.161039	-0.532622	0.0264403	0.87083	0.999089	Pde1b
66671	0.0506028	4.18815	0.0264194	0.87088	0.999089	Ccnh
22262	-0.0420604	10.6301	0.0264119	0.870898	0.999089	Uox
107022	-0.0401112	5.33585	0.0263494	0.87105	0.999089	Gramd3
14155	-0.0431596	3.9877	0.0263429	0.871066	0.999089	Fem1b
212772	0.0546632	3.51926	0.0263428	0.871066	0.999089	Arl14ep
56449	0.0461342	4.33781	0.0262743	0.871232	0.999089	Ybx3
54633	0.0487487	4.74115	0.0262688	0.871246	0.999089	Pqbp1
243725	-0.0603295	2.18507	0.0262315	0.871336	0.999089	Ppp1r9a
15357	0.0507332	6.75888	0.0261007	0.871655	0.999089	Hmgcr
105855	-0.0717218	1.96152	0.0260688	0.871732	0.999089	Nckap1l
19387	0.0557788	5.96688	0.0260319	0.871822	0.999089	Rangap1
116972	0.0949152	1.41678	0.0259654	0.871985	0.999089	Tlcd3a
432995	-0.0966815	-0.492175	0.0259639	0.871989	0.999089	Smim22
15239	-0.0638893	5.05676	0.025958	0.872003	0.999089	Hgs
71767	-0.0519949	5.66779	0.0258269	0.872324	0.999089	Tysnd1
107242	0.0653492	3.45985	0.0257676	0.872469	0.999089	AI837181
14705	0.0403227	5.85002	0.0257454	0.872524	0.999089	Bscl2
434234	-0.110309	0.568882	0.0256717	0.872705	0.999089	Rexo5
78100	0.0504176	4.34002	0.0256636	0.872725	0.999089	Msantd4
53871	-0.0679894	1.86046	0.0256202	0.872831	0.999089	Pkd2l2
14148	0.0381588	7.15524	0.0255943	0.872895	0.999089	Fdx1
66602	0.039943	5.96286	0.0255831	0.872923	0.999089	Oip5os1
102791	0.0395592	4.15368	0.025565	0.872967	0.999089	Tcta
68845	0.0421851	4.73689	0.025551	0.873002	0.999089	Pih1d1
233887	-0.088454	1.62266	0.0255348	0.873042	0.999089	Zfp553
66965	-0.0581373	3.12736	0.0255298	0.873054	0.999089	Ctu2
67261	0.0938342	0.772184	0.0254967	0.873136	0.999089	2900005J15Rik
207474	0.0808901	0.459711	0.0254938	0.873143	0.999089	Kctd12b
71900	0.0387553	7.04447	0.0254104	0.873349	0.999089	Tmem106b
18415	-0.0517229	4.024	0.0253504	0.873497	0.999089	Hspa4l
72170	-0.0480882	3.32343	0.0253184	0.873576	0.999089	Chchd4
207304	-0.0358064	6.91334	0.025279	0.873674	0.999089	Hectd1
244141	-0.0411796	4.42008	0.0252289	0.873798	0.999089	Nars2
12795	-0.0858016	5.01084	0.0251894	0.873896	0.999089	Plk3
75871	0.0896662	0.963828	0.0251266	0.874052	0.999089	Zfp821
66616	-0.040273	5.00832	0.0250971	0.874125	0.999089	Snx9
230558	-0.0406764	9.77835	0.025051	0.87424	0.999089	C8a
21915	-0.0469781	4.28027	0.0249917	0.874388	0.999089	Dtymk
66264	-0.0749131	1.47308	0.0249735	0.874433	0.999089	Ccdc28b
103172	-0.0489862	8.88617	0.0249723	0.874436	0.999089	Chchd10
56371	0.0517084	3.45621	0.0249321	0.874536	0.999089	Fzr1
67468	0.0376485	7.01684	0.0248973	0.874623	0.999089	Mmd
75740	0.138111	1.03164	0.0248725	0.874685	0.999089	Egfem1
19290	0.0365086	5.3552	0.0248074	0.874848	0.999089	Pura
19075	-0.0696397	1.74092	0.0247301	0.875041	0.999089	Prim1
14421	0.0610235	6.39348	0.0247238	0.875057	0.999089	B4galnt1
18767	-0.106371	-0.373558	0.024704	0.875107	0.999089	Pkia
17772	-0.0495162	3.43994	0.0246751	0.875179	0.999089	Mtm1
208647	0.0768824	3.97595	0.0246673	0.875199	0.999089	Creb3l2
18822	-0.0430693	5.27338	0.0246637	0.875208	0.999089	Plod1
317757	-0.206321	-1.54945	0.0246277	0.875298	0.999089	Gimap5
320209	-0.0568657	2.1912	0.0245955	0.875379	0.999089	Ddx11
68770	-0.0654691	2.91099	0.0245424	0.875513	0.999089	Phtf2
22247	0.0365985	4.88185	0.0245301	0.875544	0.999089	Umps
544963	-0.0344773	7.78537	0.0243467	0.876006	0.999089	Iqgap2
20148	0.0381988	7.28603	0.024292	0.876144	0.999089	Dhrs3
69654	0.0499381	6.31024	0.0242482	0.876255	0.999089	Dctn2
72962	0.0574502	6.02677	0.0241766	0.876436	0.999089	Tymp
67563	-0.0401188	4.18676	0.0241424	0.876523	0.999089	Ciao3
217364	-0.0920028	1.93121	0.0240851	0.876668	0.999089	Engase
224024	-0.0824351	1.53795	0.0240665	0.876716	0.999089	Scarf2
68558	0.043734	3.03565	0.0240633	0.876724	0.999089	Ankra2
233799	-0.0597999	2.61718	0.0240542	0.876747	0.999089	Acsm2
66061	-0.0815986	0.668146	0.0240351	0.876796	0.999089	Tctex1d2
217342	-0.0648301	3.344	0.0240281	0.876813	0.999089	Ube2o
16179	-0.044662	5.5242	0.0240274	0.876815	0.999089	Irak1
67870	-0.0658039	1.78936	0.0239831	0.876928	0.999089	Enoph1
384763	-0.0756818	1.14126	0.0239564	0.876996	0.999089	Zfp667
215193	0.0640486	2.89529	0.0238948	0.877153	0.999089	Utp25
67978	-0.110298	0.223461	0.0238942	0.877154	0.999089	Tctn2
66660	-0.041088	4.76553	0.0238851	0.877178	0.999089	Sltm
13006	0.0448156	4.40537	0.0238806	0.877189	0.999089	Smc3
14396	0.123821	0.592659	0.0238224	0.877338	0.999089	Gabra3
66433	0.0552459	4.0044	0.0237667	0.87748	0.999089	Chchd7
230577	-0.0737662	1.53001	0.0237396	0.877549	0.999089	Pars2
26554	-0.0335017	5.51375	0.0237252	0.877586	0.999089	Cul3
56248	0.0338786	8.45908	0.0236942	0.877666	0.999089	Ak3
232946	0.0583246	2.338	0.0236869	0.877684	0.999089	Bloc1s3
213550	-0.0379832	4.34709	0.0236424	0.877798	0.999089	Dis3l
81845	-0.0558517	1.95152	0.0235519	0.878031	0.999089	Gpank1
94066	0.0420536	4.99011	0.0235293	0.878089	0.999089	Mrpl36
213053	-0.0535031	6.89864	0.0235197	0.878113	0.999089	Slc39a14
240120	0.0746376	1.67491	0.0235106	0.878137	0.999089	Zfp119b
380718	-0.112435	0.601072	0.0234823	0.87821	0.999089	Mks1
56378	0.043778	5.93302	0.0233863	0.878457	0.999089	Arpc3
12593	0.0638868	1.3327	0.0233729	0.878491	0.999089	Cdyl
12725	0.0371517	5.21609	0.0233717	0.878495	0.999089	Clcn3
14317	-0.0348998	9.01272	0.0233568	0.878533	0.999089	Ftcd
108673	-0.0501926	2.95105	0.0233239	0.878618	0.999089	Ccdc86
232237	0.0662663	2.02346	0.0233103	0.878653	0.999089	Fgd5
67213	-0.0402024	6.44755	0.0233078	0.878659	0.999089	Cmtm6
15369	-0.035821	4.99743	0.0232072	0.878919	0.999089	Hmox2
69163	-0.0473169	4.43662	0.0232055	0.878924	0.999089	Mrpl44
74355	0.0456616	3.42447	0.023171	0.879013	0.999089	Smchd1
11491	-0.0403943	4.60953	0.0231458	0.879079	0.999089	Adam17
68332	0.096841	-0.434588	0.0230494	0.879329	0.999089	Sdhaf1
76338	0.0760369	1.38822	0.0230448	0.879341	0.999089	Rab2b
67298	0.0477449	2.58859	0.0229735	0.879526	0.999089	Gprasp1
13052	0.0423153	6.59116	0.0229255	0.879651	0.999089	Cxadr
67620	-0.163545	-0.513684	0.0228928	0.879736	0.999089	Lrp2bp
19291	-0.0345936	4.88687	0.0228614	0.879818	0.999089	Purb
20442	-0.0390606	6.20457	0.0227778	0.880036	0.999089	St3gal1
15586	-0.0474333	3.53506	0.0227754	0.880043	0.999089	Hyal1
18115	0.0443785	6.57136	0.0227312	0.880158	0.999089	Nnt
241694	-0.0504835	4.22185	0.0226729	0.880311	0.999089	Ralgapa2
66508	-0.0354006	5.72654	0.0226513	0.880367	0.999089	Lamtor1
57916	-0.134518	-1.32269	0.0226201	0.880449	0.999089	Tnfrsf13b
100040551	0.11407	-0.176133	0.0226123	0.88047	0.999089	Gm10036
13858	-0.0378851	5.17681	0.0226106	0.880474	0.999089	Eps15
15199	-0.0340397	7.73555	0.0225994	0.880504	0.999089	Hebp1
11946	-0.0325108	9.85962	0.0225689	0.880584	0.999089	Atp5a1
54128	-0.0357645	5.56815	0.0225607	0.880605	0.999089	Pmm2
68981	-0.0422462	3.8786	0.0225337	0.880676	0.999089	Snrpa1
11973	0.0400997	6.35484	0.0225229	0.880704	0.999089	Atp6v1e1
237422	-0.0436865	3.14906	0.0224995	0.880766	0.999089	Ric8b
56491	0.0386795	6.06277	0.0224314	0.880945	0.999089	Vapb
56348	-0.0437888	7.46704	0.0224112	0.880998	0.999089	Hsd17b12
67078	0.0426941	4.29815	0.0224049	0.881015	0.999089	Pgp
268480	-0.128102	-0.966257	0.0223958	0.881039	0.999089	Rapgefl1
21843	0.0367188	5.02807	0.0223864	0.881064	0.999089	Tial1
80294	-0.048543	3.6555	0.022384	0.88107	0.999089	Pofut2
244672	0.0476839	3.71661	0.0223608	0.881131	0.999089	Cwf19l2
319604	-0.0393036	4.76836	0.0222848	0.881332	0.999089	Fam168a
242037	0.111667	-0.713801	0.0222199	0.881504	0.999089	Ankub1
20850	-0.0583566	3.53591	0.0222132	0.881521	0.999089	Stat5a
97541	-0.0317515	5.53682	0.0222123	0.881524	0.999089	Qars
59287	0.0366799	4.99601	0.0222001	0.881556	0.999089	Ncstn
237542	-0.0331022	4.98703	0.0221714	0.881632	0.999089	Osbpl8
320940	0.0370347	7.67862	0.0221621	0.881657	0.999089	Atp11c
75410	-0.05998	4.19248	0.0221385	0.881719	0.999089	Kmt2b
20022	-0.0420685	3.13895	0.0220914	0.881844	0.999089	Polr2j
68465	0.0348817	8.82158	0.0220476	0.881961	0.999089	Adipor2
12380	-0.0380931	4.85804	0.0219379	0.882252	0.999089	Cast
75578	0.0404549	6.32082	0.0219096	0.882328	0.999089	Fggy
67091	0.0508397	3.64742	0.0219084	0.882331	0.999089	Trappc6a
226527	0.0425129	4.3835	0.0219016	0.882349	0.999089	Cryzl2
65098	0.0350351	6.29102	0.0218998	0.882354	0.999089	Zfand6
16905	0.0484576	5.39138	0.0218743	0.882422	0.999089	Lmna
52521	0.0495854	4.75401	0.0218202	0.882566	0.999089	Zfp622
66556	-0.0485619	4.70335	0.0218122	0.882588	0.999089	Drap1
380840	0.0606256	2.52075	0.0217474	0.882761	0.999089	Lyrm4
74196	0.0400514	3.60596	0.0217263	0.882817	0.999089	Ttc27
56406	-0.0383509	4.01511	0.021708	0.882867	0.999089	Ncoa6
67080	-0.105046	-0.355434	0.0217019	0.882883	0.999089	1700019D03Rik
67299	0.040339	3.44883	0.0216806	0.88294	0.999089	Dock7
233812	-0.047011	3.34308	0.021674	0.882958	0.999089	Mosmo
12576	-0.0351817	4.40122	0.0216739	0.882958	0.999089	Cdkn1b
68732	-0.0395783	4.6004	0.0216698	0.882969	0.999089	Carmil1
69234	0.0860792	1.40871	0.0216272	0.883083	0.999089	Zfp688
104776	0.0362001	8.61915	0.0216197	0.883103	0.999089	Aldh6a1
13732	0.0683042	1.10953	0.0216043	0.883145	0.999089	Emp3
70551	-0.0634235	1.7678	0.0215916	0.883179	0.999089	Tmtc4
100040633	0.241769	5.36993	0.0215637	0.883254	0.999089	Rpsa-ps10
14465	0.0567473	2.64365	0.0215616	0.883259	0.999089	Gata6
71599	-0.0686989	1.30822	0.0215376	0.883324	0.999089	Senp8
21767	-0.0350698	6.33254	0.0215289	0.883347	0.999089	Tex264
24088	0.0934365	0.51341	0.0215049	0.883412	0.999089	Tlr2
17095	-0.175596	-0.796901	0.0214842	0.883468	0.999089	Lyl1
14057	-0.0359846	6.61303	0.0214764	0.883489	0.999089	Sfxn1
67155	-0.0375718	5.99398	0.0214761	0.883489	0.999089	Smarca2
382044	0.03606	8.32826	0.0214468	0.883568	0.999089	Ces1b
66958	0.0380214	5.82996	0.0214415	0.883583	0.999089	Tmx2
269881	-0.0604454	3.6363	0.0214335	0.883604	0.999089	Map3k10
68267	0.0682003	7.04108	0.0214257	0.883625	0.999089	Slc25a22
70223	0.0325106	6.58696	0.0213967	0.883703	0.999089	Nars
234371	-0.0390479	3.86625	0.0213071	0.883946	0.999089	Tmem161a
22134	-0.035347	7.11936	0.0212771	0.884027	0.999089	Tgoln1
100504166	-0.0648146	1.46858	0.0212446	0.884114	0.999089	4933421O10Rik
84585	-0.0586945	5.26083	0.0211666	0.884326	0.999089	Rnf123
78913	0.0359719	4.85629	0.0211563	0.884354	0.999089	Ltn1
68742	-0.0561204	2.98422	0.021146	0.884382	0.999089	Tmem219
232187	0.0372963	3.87684	0.0211439	0.884388	0.999089	Smyd5
56282	0.0342472	5.00201	0.0211244	0.884441	0.999089	Mrpl12
108167326	0.0403379	4.04347	0.0209365	0.884952	0.999089	Gm2788
68112	0.0408	4.06871	0.0208659	0.885145	0.999089	Entr1
52615	-0.0371057	4.19304	0.0208246	0.885258	0.999089	Suz12
20924	-0.042746	5.49226	0.0207962	0.885336	0.999089	Supt5
319953	-0.0554962	1.67719	0.0207803	0.885379	0.999089	Ttll1
100039138	0.129189	0.0551239	0.0207299	0.885517	0.999089	Gm2061
63857	-0.0464592	3.25968	0.0207227	0.885537	0.999089	Bco1
170791	0.035777	6.81755	0.0207017	0.885595	0.999089	Rbm39
70225	0.056698	2.4754	0.0206863	0.885637	0.999089	Ppil3
69260	0.0450028	2.8037	0.0206787	0.885658	0.999089	Ing2
23999	-0.0652266	1.56379	0.0206302	0.885791	0.999089	Twf2
12160	-0.0753314	0.869312	0.0205887	0.885905	0.999089	Bmp5
13106	-0.0332366	12.4409	0.0205764	0.885939	0.999089	Cyp2e1
17179	-0.185271	-1.16751	0.0205637	0.885974	0.999089	Matk
208431	-0.105362	-0.887134	0.0205537	0.886001	0.999089	Shroom4
228730	0.0515524	3.89022	0.0205385	0.886043	0.999089	Kiz
104184	0.0315625	4.97477	0.0205187	0.886098	0.999089	Blmh
14972	0.0683714	9.05088	0.0205141	0.886111	0.999089	H2-K1
66190	0.0463101	3.88271	0.0205049	0.886136	0.999089	Acer3
20610	0.0330774	6.10403	0.0205019	0.886144	0.999089	Sumo3
98828	0.0337586	5.29209	0.0204624	0.886253	0.999089	Cdc123
20842	-0.0365144	4.09899	0.0204556	0.886272	0.999089	Stag1
108151	-0.0783101	1.23529	0.0204092	0.8864	0.999089	Sema3d
270669	0.0514712	2.92992	0.0204028	0.886418	0.999089	Mbtps2
233545	-0.0436276	2.83735	0.0203369	0.8866	0.999089	Emsy
103724	-0.0515808	3.16062	0.0203068	0.886684	0.999089	Tbc1d10a
74763	0.0323238	5.38841	0.0203054	0.886687	0.999089	Naa60
14349	0.0775287	0.11171	0.0202905	0.886729	0.999089	Fv1
337924	0.0914888	-0.23419	0.0202748	0.886772	0.999089	Cyp3a44
230767	-0.0558654	2.17097	0.0202622	0.886807	0.999089	Iqcc
16543	0.0398522	4.02765	0.0202527	0.886834	0.999089	Mdfic
12504	0.15057	1.15207	0.0202349	0.886883	0.999089	Cd4
19248	-0.034844	4.04128	0.0201845	0.887023	0.999089	Ptpn12
109154	-0.0377851	6.59202	0.0201816	0.887031	0.999089	Mlec
212139	-0.0483067	3.30575	0.0201497	0.88712	0.999089	Cc2d1a
23885	0.0376517	3.6199	0.0200738	0.887331	0.999089	Gmcl1
11490	0.0922713	0.54002	0.0200431	0.887417	0.999089	Adam15
75669	-0.038375	4.12935	0.0200106	0.887507	0.999089	Pik3r4
18004	0.0400911	3.26213	0.0200083	0.887514	0.999089	Nek1
70428	-0.0407203	3.84276	0.0199953	0.88755	0.999089	Polr3b
228961	0.054462	5.52928	0.0199677	0.887627	0.999089	Npepl1
67106	0.0364413	4.83344	0.0199544	0.887665	0.999089	Zbtb8os
18749	-0.0306853	5.25975	0.0198841	0.887861	0.999089	Prkacb
72556	-0.102626	-0.624435	0.0198827	0.887865	0.999089	Zfp566
66427	0.0325799	8.88346	0.0198803	0.887872	0.999089	Cyb5b
20170	-0.0766836	1.14	0.0198459	0.887968	0.999089	Hps6
20300	-0.0736254	0.966721	0.0198329	0.888005	0.999089	Ccl25
65102	0.0394688	3.84035	0.0198168	0.88805	0.999089	Nif3l1
72041	-0.0640317	1.91709	0.0197819	0.888148	0.999089	Alkbh4
67219	0.0707374	0.647427	0.0197341	0.888282	0.999089	Med18
26919	0.056387	1.88249	0.0197246	0.888309	0.999089	Zfp346
56407	0.0341619	6.59924	0.0197184	0.888326	0.999089	Trpc4ap
60455	-0.0352179	4.53612	0.0197125	0.888343	0.999089	Pgap6
233405	0.0547472	2.15653	0.0197066	0.88836	0.999089	Vps33b
171508	0.0373288	5.57851	0.0196763	0.888445	0.999089	Creld1
24071	-0.0402341	5.72243	0.0196384	0.888552	0.999089	Synj2bp
236790	-0.0734221	1.00159	0.0196129	0.888624	0.999089	Ints6l
69597	-0.0349541	6.06219	0.0195347	0.888844	0.999089	Afg3l2
54725	0.042203	4.4226	0.0195316	0.888853	0.999089	Cadm1
14760	0.0560812	1.38168	0.0195241	0.888874	0.999089	Gpr19
57896	-0.0381464	5.74249	0.0195083	0.888919	0.999089	Krcc1
76137	0.030754	5.15705	0.0194993	0.888945	0.999089	Mcur1
22785	0.0398512	3.48985	0.019497	0.888951	0.999089	Slc30a4
68276	-0.0677919	1.70905	0.019476	0.889011	0.999089	Toe1
14886	-0.0420528	6.16171	0.0194635	0.889046	0.999089	Gtf2i
56516	0.0448292	3.43117	0.0194576	0.889063	0.999089	Rbms2
26968	0.0742398	1.44832	0.0194568	0.889065	0.999089	Islr
14618	-0.033032	9.48995	0.0194224	0.889162	0.999089	Gjb1
66121	0.0399188	4.84138	0.0193068	0.88949	0.999089	Chchd1
106143	-0.0318162	5.25955	0.0193044	0.889497	0.999089	Cggbp1
22245	-0.0374841	4.85158	0.0192836	0.889557	0.999089	Uck1
30955	0.137767	-0.377346	0.0192719	0.88959	0.999089	Pik3cg
269536	0.0545292	2.45829	0.0192639	0.889613	0.999089	Tex10
268996	-0.0317328	4.66248	0.0192502	0.889651	0.999089	Ss18
232400	0.112688	3.01225	0.0192105	0.889765	0.999089	A2ml1
208092	-0.0430274	3.74147	0.0192019	0.889789	0.999089	Chmp6
21945	-0.079178	-0.00748798	0.0191779	0.889858	0.999089	Dedd
72309	0.133515	-0.613911	0.0191485	0.889941	0.999089	Tmem158
381738	-0.0758457	0.496903	0.0191189	0.890026	0.999089	Drc1
66495	-0.0351808	5.4294	0.019101	0.890077	0.999089	Ndufb3
327655	0.0544164	1.86461	0.0190994	0.890082	0.999089	Ppip5k1
107094	0.0381215	3.23542	0.0190923	0.890102	0.999089	Rrp12
223773	-0.0552424	1.63588	0.0190813	0.890134	0.999089	Zbed4
57869	-0.0578894	2.89717	0.0189688	0.890456	0.999089	Adck2
214804	0.0542679	2.26792	0.018958	0.890487	0.999089	Syde2
53608	0.13561	-0.770636	0.0189429	0.89053	0.999089	Map3k6
99311	-0.0351979	4.66341	0.0189427	0.890531	0.999089	Commd7
75422	0.0393891	3.1955	0.0189378	0.890545	0.999089	Mettl5
217303	0.0620604	1.22713	0.018924	0.890584	0.999089	Cd300a
11820	0.0349213	5.84233	0.0188448	0.890812	0.999089	App
107513	-0.0348572	6.97655	0.0188341	0.890843	0.999089	Ssr1
66629	-0.0334132	5.95064	0.01882	0.890884	0.999089	Golph3
83493	-0.0370192	6.21761	0.0188037	0.890931	0.999089	Sacm1l
19053	-0.034016	4.40517	0.0187903	0.890969	0.999089	Ppp2cb
208650	-0.0643504	2.05775	0.0187659	0.89104	0.999089	Cblb
14701	-0.0297745	5.38265	0.0187518	0.891081	0.999089	Gng12
72590	0.0403583	4.49255	0.0187035	0.89122	0.999089	Ppme1
18174	0.0316907	5.10791	0.0185961	0.891531	0.999089	Slc11a2
66067	-0.038322	3.57976	0.0185831	0.891568	0.999089	Gtpbp8
170742	0.0580546	1.62663	0.0185713	0.891603	0.999089	Sertad3
11966	-0.0312821	5.09346	0.0185126	0.891773	0.999089	Atp6v1b2
69893	0.04051	4.30997	0.018512	0.891775	0.999089	Coa7
13714	-0.0309356	4.81708	0.0184908	0.891836	0.999089	Elk4
15289	0.0356929	6.50525	0.0184673	0.891905	0.999089	Hmgb1
12283	-0.0306514	5.93935	0.0184127	0.892064	0.999089	Cab39
67923	0.04068	4.74603	0.0184091	0.892074	0.999089	Eloc
53621	-0.048155	3.56003	0.0183952	0.892115	0.999089	Cnot4
50785	-0.0674751	6.52504	0.0183356	0.892288	0.999089	Hs6st1
56068	-0.0761043	1.01758	0.018332	0.892299	0.999089	Ammecr1
83704	0.0530966	3.15401	0.0183122	0.892357	0.999089	Slc12a9
20624	0.0329719	4.5584	0.018276	0.892463	0.999089	Eftud2
56374	0.0332599	7.1628	0.018258	0.892515	0.999089	Tmem59
78912	0.0892097	1.26776	0.0182491	0.892541	0.999089	Sp2
380664	-0.0399655	3.02071	0.0182099	0.892656	0.999089	Lemd3
97287	-0.035754	4.40542	0.0181783	0.892749	0.999089	Mtmr14
15233	0.0333751	9.14058	0.0181553	0.892816	0.999089	Hgd
227210	0.0607498	1.8523	0.01815	0.892832	0.999089	Ccnyl1
104771	-0.0424197	4.15328	0.0181412	0.892858	0.999089	Jkamp
72135	0.113872	-1.31602	0.0181352	0.892875	0.999089	Pygo1
12978	0.037492	4.90467	0.0181236	0.892909	0.999089	Csf1r
75571	-0.102738	-0.895168	0.0180708	0.893064	0.999089	Spata9
59040	-0.0341061	5.08456	0.0179658	0.893374	0.999089	Rhot1
73172	-0.0844219	1.21972	0.0179574	0.893398	0.999089	Exo5
18626	0.142401	3.73082	0.0178984	0.893573	0.999089	Per1
66146	0.0325784	5.15584	0.0178973	0.893576	0.999089	Maco1
77305	0.0293967	5.16012	0.0178644	0.893673	0.999089	Wdr82
380773	-0.0546801	2.79099	0.0178048	0.89385	0.999089	Slirp
66756	0.0440405	3.77359	0.0178006	0.893862	0.999089	Cfap97
18102	0.0521559	3.4237	0.0177736	0.893942	0.999089	Nme1
66753	-0.0326752	4.43096	0.0177419	0.894036	0.999089	Erlec1
66087	-0.0324898	5.8624	0.0177132	0.894121	0.999089	Emc3
50788	0.0767948	1.38725	0.0176356	0.894352	0.999089	Fbxl8
17187	0.0378748	3.71912	0.0176069	0.894438	0.999089	Max
23923	0.0441432	7.1695	0.0175492	0.89461	0.999089	Aadat
67065	-0.0654391	2.58352	0.0175291	0.89467	0.999089	Polr3d
81909	-0.0422848	3.33907	0.017485	0.894802	0.999089	Zfpl1
67291	-0.0578959	2.81076	0.0174538	0.894895	0.999089	Ccdc137
71409	-0.0503236	1.86273	0.0174318	0.894961	0.999089	Fmnl2
19652	0.0328848	4.39838	0.0174135	0.895016	0.999089	Rbm3
68942	-0.0370086	4.51549	0.017391	0.895083	0.999089	Chmp2b
13871	0.0747455	1.02214	0.0173462	0.895218	0.999089	Ercc2
30938	-0.112189	-0.278417	0.0172981	0.895362	0.999089	Fgd3
56790	-0.0684941	2.03941	0.0172674	0.895455	0.999089	Supt20
66985	0.0336625	3.8996	0.0172584	0.895482	0.999089	Rassf7
73836	-0.0297994	5.47871	0.0172369	0.895546	0.999089	Slc35b2
16709	-0.039741	4.18206	0.0172209	0.895594	0.999089	Ktn1
71704	-0.0423356	5.15502	0.0172205	0.895596	0.999089	Arhgef3
333789	0.029983	4.95306	0.017216	0.895609	0.999089	N4bp2
107951	0.04878	4.39528	0.0172069	0.895637	0.999089	Cdk9
72865	-0.124339	-0.767741	0.0170964	0.89597	0.999089	Rtl8c
67526	0.0374539	4.98413	0.0170923	0.895983	0.999089	Atg12
76501	-0.0318135	4.17244	0.0170558	0.896093	0.999089	Commd9
100038554	0.170533	-1.68751	0.0170315	0.896167	0.999089	Gm15348
28035	-0.0307162	4.57583	0.0170094	0.896234	0.999089	Usp39
56361	0.0460824	2.99129	0.0170082	0.896238	0.999089	Pus1
231724	0.0737659	0.939971	0.0169719	0.896348	0.999089	Rad9b
67847	0.143129	-1.42174	0.0169661	0.896365	0.999089	Sncaip
319880	-0.0361123	3.59212	0.0169402	0.896444	0.999089	Tmcc3
26965	-0.02891	5.82291	0.016912	0.89653	0.999089	Cul1
64652	0.0521087	6.45819	0.0168395	0.896751	0.999089	Nisch
19353	-0.0307956	6.69884	0.0168175	0.896818	0.999089	Rac1
26408	0.0421166	4.53994	0.0167941	0.896889	0.999089	Map3k5
18983	0.033066	4.11304	0.016771	0.89696	0.999089	Cnot7
67914	-0.0314895	6.47317	0.0167035	0.897166	0.999089	Coq9
12905	0.0391949	3.7329	0.0167013	0.897173	0.999089	Cradd
67704	-0.0415515	4.01283	0.016697	0.897186	0.999089	1810037I17Rik
235633	0.0498389	4.10452	0.0166796	0.897239	0.999089	Als2cl
72307	0.034778	3.64485	0.0166739	0.897257	0.999089	2510002D24Rik
12418	-0.0414357	2.706	0.0166182	0.897428	0.999089	Cbx4
229615	0.0570562	2.21823	0.0165904	0.897513	0.999089	Pias3
243374	-0.0589033	1.54463	0.0165831	0.897535	0.999089	Gimap8
102423	-0.0515968	2.17884	0.0165644	0.897593	0.999089	Hinfp
67776	0.035374	4.64267	0.0165594	0.897608	0.999089	Vwa5a
22260	-0.0298112	5.34428	0.0165537	0.897626	0.999089	Nr1h2
20338	0.0322082	6.90603	0.016525	0.897714	0.999089	Sel1l
68147	-0.0856257	1.79241	0.0164826	0.897845	0.999089	Gar1
234723	-0.0349534	3.69991	0.0164665	0.897894	0.999089	Txnl4b
66642	0.034102	4.32365	0.0164461	0.897957	0.999089	Ctnnbl1
613262	-0.0426313	2.68147	0.0163817	0.898156	0.999089	BC029722
15467	0.0286034	5.03185	0.0163556	0.898237	0.999089	Eif2ak1
319263	0.0315375	6.73117	0.0163464	0.898265	0.999089	Pcmtd1
16194	-0.107405	4.6559	0.0163233	0.898337	0.999089	Il6ra
320234	-0.0573757	2.04199	0.0163132	0.898368	0.999089	Ccdc66
545261	0.12039	-0.917567	0.0162953	0.898423	0.999089	Bvht
17131	0.0488504	2.83795	0.0162635	0.898522	0.999089	Smad7
668066	0.143636	-1.60024	0.0162387	0.898599	0.999089	Gm14418
225896	0.0274792	6.85389	0.0162337	0.898615	0.999089	Ubxn1
22761	-0.0625335	5.58566	0.0162292	0.898629	0.999089	Zfpm1
66637	0.044285	2.18652	0.016204	0.898707	0.999089	Tsen15
72948	-0.0489869	2.88303	0.0161645	0.89883	0.999089	Tppp
103850	0.0385507	3.0038	0.016147	0.898884	0.999089	Nt5m
66537	0.0327143	6.75568	0.0161182	0.898974	0.999089	Pomp
74781	-0.030023	6.19	0.0161084	0.899005	0.999089	Wipi2
110651	0.0366899	3.23807	0.0160916	0.899057	0.999089	Rps6ka3
11972	0.0292983	5.97629	0.0160759	0.899106	0.999089	Atp6v0d1
16589	-0.0278382	5.58071	0.0160408	0.899215	0.999089	Uhmk1
238693	0.074032	0.612937	0.0160375	0.899226	0.999089	Zfp58
216516	-0.0469426	3.24986	0.0160259	0.899262	0.999089	Ccdc157
66990	0.0441551	4.56969	0.0160216	0.899276	0.999089	Tmem134
12662	-0.0415516	3.91914	0.0160131	0.899302	0.999089	Chm
26427	0.1123	-0.537615	0.0160012	0.899339	0.999089	Creb3l1
58988	0.0579496	3.03702	0.0159966	0.899354	0.999089	Rps6kb2
72324	0.0906318	-1.17736	0.0159519	0.899494	0.999089	Plxdc1
67738	-0.0358515	5.26671	0.015949	0.899503	0.999089	Ppid
225467	-0.0490481	2.78687	0.0158889	0.899691	0.999089	Pggt1b
56298	-0.0306834	6.4299	0.0158845	0.899705	0.999089	Atl2
12928	0.0275075	5.99327	0.0158037	0.899959	0.999089	Crk
66500	0.0319321	4.48147	0.0157699	0.900066	0.999089	Slc30a7
22719	0.118507	-0.876467	0.0157534	0.900118	0.999089	Zfp61
19167	0.0337069	7.08788	0.0157471	0.900138	0.999089	Psma3
272551	0.10102	-0.805653	0.0157354	0.900175	0.999089	Gins2
224088	-0.0277972	6.84569	0.0157018	0.900281	0.999089	Atp13a3
68183	0.0312309	4.59043	0.0156873	0.900327	0.999089	Bcas2
227059	0.0450012	2.05196	0.0156315	0.900503	0.999089	Slc39a10
72739	0.0301245	5.52532	0.015629	0.900511	0.999089	Zkscan3
235636	0.0335901	4.79105	0.0155983	0.900608	0.999089	Rtp3
101835	0.0439592	2.40738	0.0155673	0.900706	0.999089	AW146154
407785	-0.0298645	5.82606	0.015532	0.900819	0.999089	Ndufs6
73674	-0.0407111	3.70678	0.0155162	0.900869	0.999089	Wdr75
74035	0.0366532	3.8038	0.0154733	0.901005	0.999089	Nol9
83703	-0.0356137	3.08456	0.0154656	0.901029	0.999089	Dbr1
327987	-0.0285693	4.75811	0.0154608	0.901045	0.999089	Med13
224111	-0.0284803	4.54888	0.0154045	0.901224	0.999089	Ubxn7
217980	-0.0285166	5.74855	0.0153994	0.901241	0.999089	Larp4b
170718	-0.0276599	7.49387	0.0153774	0.901311	0.999089	Idh3b
59028	0.0272832	7.14095	0.0153491	0.901401	0.999089	Rcl1
19223	0.110172	-0.0390189	0.0153252	0.901478	0.999089	Ptgis
74764	0.03336	5.48636	0.0153215	0.90149	0.999089	Klc4
68219	-0.03953	3.80646	0.0153213	0.90149	0.999089	Nudt21
17250	-0.0829882	1.06476	0.0152857	0.901604	0.999089	Abcc1
12007	0.0311618	10.295	0.0152705	0.901653	0.999089	Azgp1
170744	-0.134675	-0.437252	0.0152582	0.901692	0.999089	Tlr8
329152	0.0592008	0.819051	0.0152533	0.901708	0.999089	Hecw2
69527	0.0335038	4.48626	0.0152502	0.901718	0.999089	Mrps9
73473	-0.0301041	4.42369	0.0152251	0.901798	0.999089	Iws1
77300	-0.0387828	4.09794	0.0152134	0.901836	0.999089	Raph1
72141	0.0332998	3.56227	0.0152131	0.901837	0.999089	Adpgk
214669	0.0417205	3.29846	0.0152121	0.90184	0.999089	L3mbtl2
74617	-0.0288346	4.95436	0.0152087	0.901851	0.999089	Scpep1
79196	-0.0633685	1.22856	0.0151717	0.90197	0.999089	Osbpl5
70408	-0.0377583	3.53926	0.0151577	0.902015	0.999089	Polr3f
27029	0.0644309	1.81274	0.0151428	0.902063	0.999089	Sgsh
76306	0.0479757	1.47723	0.0151397	0.902073	0.999089	Slc18b1
68979	0.0387859	3.80823	0.0151155	0.90215	0.999089	Nol11
16196	-0.14221	-1.92203	0.015091	0.902229	0.999089	Il7
639769	-0.0600929	4.91528	0.0150841	0.902252	0.999089	Adh6-ps1
109979	-0.0937217	0.748209	0.0150802	0.902264	0.999089	Art3
12856	0.0770549	0.68733	0.015076	0.902278	0.999089	Cox17
213006	0.0487879	3.18424	0.0150756	0.902279	0.999089	Mfsd4a
18815	-0.0303224	11.0867	0.0150696	0.902299	0.999089	Plg
20688	0.0513159	1.94492	0.0150348	0.902411	0.999089	Sp4
74895	0.0482183	2.31726	0.0150328	0.902417	0.999089	Ccdc181
14667	-0.0290979	7.13066	0.0150032	0.902513	0.999089	Gm2a
68563	-0.0368812	4.76851	0.0149798	0.902589	0.999089	Dpm3
242585	0.032304	6.63985	0.0149264	0.902762	0.999089	Slc35d1
226470	-0.0366753	4.09273	0.0148902	0.902879	0.999089	Zbtb41
74670	0.0482871	3.46795	0.014881	0.902909	0.999089	Zfp943
21335	0.11562	-0.0255284	0.0148279	0.903081	0.999089	Tacc3
13046	0.0276247	6.28505	0.014827	0.903084	0.999089	Celf1
54004	0.0312875	3.47167	0.0148229	0.903098	0.999089	Diaph2
72512	0.0706238	0.604055	0.0148088	0.903143	0.999089	Sting1
19057	-0.0485103	1.76211	0.0147909	0.903202	0.999089	Ppp3cc
68995	-0.0316442	4.50439	0.0147885	0.903209	0.999089	Mcts1
13043	0.0292531	5.14147	0.01473	0.9034	0.999089	Cttn
68581	-0.0283879	7.18364	0.0147292	0.903403	0.999089	Tmed10
111173	-0.0403087	4.59738	0.014713	0.903456	0.999089	Erc1
74718	0.0472483	2.20884	0.0147018	0.903492	0.999089	Snx16
67809	-0.0287843	5.02318	0.0146768	0.903574	0.999089	Rmdn3
71746	0.0553388	4.24138	0.0146026	0.903817	0.999089	Rgl3
105504	-0.0352908	4.53702	0.0146003	0.903824	0.999089	Exoc5
320719	-0.0792617	-0.414722	0.0145746	0.903909	0.999089	6030443J06Rik
70567	0.0356295	3.39362	0.0145198	0.904088	0.999089	Fra10ac1
66676	0.0269765	6.70523	0.0144943	0.904172	0.999089	Tmed7
269254	-0.0331583	4.30995	0.0144942	0.904173	0.999089	Setx
67615	-0.0295312	6.58174	0.0144745	0.904238	0.999089	Ube2r2
68292	0.0277848	6.2451	0.0144725	0.904244	0.999089	Stt3b
13202	-0.0518794	1.72013	0.0144562	0.904298	0.999089	Ddt
286940	-0.0426426	5.76724	0.0144082	0.904456	0.999089	Flnb
12034	0.0264141	6.85817	0.0144082	0.904456	0.999089	Phb2
242691	-0.0620957	1.8887	0.0143936	0.904504	0.999089	Gpatch3
59043	0.0301944	5.22256	0.0143896	0.904517	0.999089	Wsb2
13095	0.0336028	11.852	0.0143867	0.904527	0.999089	Cyp2c29
15182	0.0343972	4.63129	0.0143856	0.904531	0.999089	Hdac2
240725	-0.143611	1.04376	0.0143491	0.904651	0.999089	Sulf1
12339	-0.0296956	5.08077	0.0143335	0.904703	0.999089	Capn7
53609	0.05276	2.87975	0.0143211	0.904744	0.999089	Clasrp
382236	-0.0400383	3.06907	0.014305	0.904797	0.999089	Brwd3
56453	0.0286435	5.63638	0.0142949	0.904831	0.999089	Mbtps1
384071	0.063325	2.06315	0.014211	0.905109	0.999089	Slc25a34
54615	0.129961	-1.51435	0.0142074	0.905121	0.999089	Npff
20935	-0.0449283	3.2137	0.0141924	0.905171	0.999089	Surf6
26444	0.0306412	6.96484	0.0141351	0.905362	0.999089	Psma7
70785	-0.0538965	1.78391	0.0141343	0.905364	0.999089	Dennd1c
17319	0.0367919	7.29603	0.0141107	0.905443	0.999089	Mif
13417	0.0753719	1.07372	0.0141004	0.905477	0.999089	Dnah8
71902	0.0250572	5.71876	0.0140789	0.905549	0.999089	Cand1
17385	-0.114774	-0.593688	0.014068	0.905586	0.999089	Mmp11
24018	0.0350701	3.36774	0.0140006	0.905811	0.999089	Rngtt
66979	0.0447073	4.34954	0.0139996	0.905814	0.999089	Pole4
74277	-0.0327047	3.82356	0.0139964	0.905825	0.999089	Chic2
218693	-0.0255218	5.27614	0.0139719	0.905907	0.999089	Paip1
74470	0.0753098	-0.27896	0.0139631	0.905937	0.999089	Cep72
15525	0.0260592	6.87833	0.0139629	0.905937	0.999089	Hspa4
13717	0.0867357	1.17793	0.0139584	0.905952	0.999089	Eln
20971	0.0331092	8.75523	0.0139451	0.905997	0.999089	Sdc4
667799	0.0615242	0.969973	0.0139431	0.906004	0.999089	Actr3-ps
71779	0.0274979	6.43827	0.0139187	0.906085	0.999089	Marchf8
50505	0.0423084	2.7661	0.0139161	0.906094	0.999089	Ercc4
11793	0.0338268	5.80443	0.0139083	0.90612	0.999089	Atg5
15160	0.0296166	9.39864	0.0138945	0.906167	0.999089	Serpind1
26419	-0.0329319	4.17709	0.0138035	0.906473	0.999089	Mapk8
26385	-0.0368914	3.74607	0.0137634	0.906608	0.999089	Grk6
108062	0.0337123	3.56344	0.0137607	0.906618	0.999089	Cstf2
13711	-0.128343	0.342771	0.0137304	0.90672	0.999089	Elf5
12865	-0.101677	-0.146807	0.0137268	0.906732	0.999089	Cox7a1
72515	-0.0376498	4.49176	0.0137266	0.906733	0.999089	Wdr43
192197	0.0284941	4.03931	0.0137248	0.906739	0.999089	Bcas3
71336	0.041762	3.15941	0.0136813	0.906886	0.999089	Rbks
634386	0.0383368	3.11071	0.0136701	0.906924	0.999089	Ftl1-ps1
66694	-0.025026	7.67333	0.0136484	0.906998	0.999089	Uqcrfs1
50912	0.0334755	4.68877	0.0136392	0.907029	0.999089	Exosc10
228880	0.033591	4.46498	0.0136229	0.907084	0.999089	Zmynd8
224742	0.0369062	5.62975	0.013576	0.907244	0.999089	Abcf1
12359	-0.0278542	11.9127	0.0135492	0.907335	0.999089	Cat
218630	0.109884	-1.2897	0.0135084	0.907474	0.999089	Ccno
434204	0.031493	5.49249	0.0134882	0.907542	0.999089	Whamm
52276	0.0737331	0.173153	0.0134665	0.907617	0.999089	Cdca8
109108	-0.024616	5.9075	0.0134529	0.907663	0.999089	Slc30a9
12971	-0.0418108	2.92023	0.0134416	0.907702	0.999089	Crym
71678	-0.0306743	4.69305	0.0134416	0.907702	0.999089	Brox
70892	0.0997915	-0.805663	0.0133914	0.907873	0.999089	Ttll7
320506	-0.0393718	4.61409	0.0133895	0.90788	0.999089	Lmbrd2
74244	-0.0380202	5.35897	0.013379	0.907916	0.999089	Atg7
18073	-0.0326792	3.31011	0.0133679	0.907954	0.999089	Nid1
19344	0.0260021	6.28955	0.0133055	0.908168	0.999089	Rab5b
26416	0.0306285	5.89583	0.013277	0.908266	0.999089	Mapk14
216154	-0.0350599	4.06479	0.0132523	0.908351	0.999089	Med16
76688	-0.0323759	3.43473	0.0132506	0.908357	0.999089	Arfrp1
223631	-0.0268919	6.92977	0.0132287	0.908433	0.999089	Ly6g2
103406	-0.106793	-0.715156	0.0132271	0.908438	0.999089	Zfr2
67235	0.0442669	2.3491	0.0132166	0.908474	0.999089	Zkscan14
50849	-0.0358108	7.03192	0.0131809	0.908597	0.999089	Rnf10
18478	0.0302109	10.2544	0.0131491	0.908707	0.999089	Pah
208194	0.0621323	0.767502	0.0131019	0.90887	0.999089	Exog
77480	-0.0271002	5.47199	0.0130977	0.908885	0.999089	Kidins220
68693	-0.029872	6.02847	0.0130884	0.908917	0.999089	Hnrnpul2
57912	0.0487896	3.44392	0.0129958	0.909238	0.999089	Cdc42se1
100039864	0.0450848	1.98103	0.0129594	0.909365	0.999089	Snhg12
320184	0.033744	5.48777	0.0129495	0.909399	0.999089	Lrrc58
74480	-0.0713415	1.45192	0.0128916	0.909601	0.999089	Samd4
97487	-0.0317306	5.14124	0.0128681	0.909684	0.999089	Cmtm4
26457	0.0452086	2.31038	0.0128525	0.909738	0.999089	Slc27a1
110611	-0.0277014	9.14277	0.0128331	0.909806	0.999089	Hdlbp
230598	0.0245921	5.90495	0.0128141	0.909873	0.999089	Nrd1
16010	-0.0432335	10.1913	0.0127858	0.909972	0.999089	Igfbp4
66874	0.0292569	3.50238	0.0127697	0.910028	0.999089	Ncbp3
12450	0.0308385	5.08961	0.0127531	0.910086	0.999089	Ccng1
209200	0.0255477	5.13483	0.0127369	0.910143	0.999089	Dtx3l
381157	0.120245	-0.8905	0.012718	0.91021	0.999089	Greb1l
52469	0.0284749	5.43281	0.0127176	0.910211	0.999089	Coa3
13804	0.0306342	4.77157	0.0127143	0.910223	0.999089	Endog
211548	-0.0345484	5.22895	0.0127131	0.910227	0.999089	Nomo1
110355	0.0339173	4.62661	0.0126556	0.910429	0.999089	Grk2
70351	0.0261464	4.3882	0.0126531	0.910438	0.999089	Ppp4r1
14211	0.0500331	1.32514	0.012653	0.910439	0.999089	Smc2
66885	-0.0305242	7.65595	0.0126162	0.910568	0.999089	Acadsb
107182	0.0289544	4.36702	0.0126136	0.910578	0.999089	Btaf1
50933	0.0353042	4.10353	0.0125947	0.910644	0.999089	Uchl3
217734	-0.0302414	4.2609	0.012581	0.910692	0.999089	Pomt2
73062	-0.0304398	4.6257	0.0125556	0.910782	0.999089	Ppp1r16a
227334	0.0261818	4.54536	0.0125324	0.910864	0.999089	Usp40
51793	0.0695284	0.672779	0.0124013	0.91133	0.999089	Ddah2
69259	-0.0509518	2.10437	0.0123944	0.911354	0.999089	Kctd5
53945	0.0278075	6.89296	0.0123933	0.911359	0.999089	Slc40a1
66366	0.0256706	6.06522	0.0123878	0.911378	0.999089	Ergic3
67459	0.0278018	3.77158	0.0123855	0.911386	0.999089	Nvl
210529	-0.0491582	2.03588	0.0123672	0.911451	0.999089	Mettl14
613254	-0.0751308	0.390642	0.0123022	0.911683	0.999089	AA465934
320700	-0.106353	1.19592	0.0122471	0.911881	0.999089	A930033H14Rik
21341	0.090517	0.682957	0.0122285	0.911947	0.999089	Taf1c
57349	0.178037	-1.13499	0.0122125	0.912005	0.999089	Ppbp
243371	-0.0413047	2.03277	0.0122093	0.912016	0.999089	Lrrc61
67510	0.0299526	4.5252	0.012204	0.912035	0.999089	Tvp23b
328801	-0.0478784	1.59127	0.0121985	0.912055	0.999089	Zfp414
69663	0.0353732	3.02002	0.0121889	0.912089	0.999089	Ddx51
236904	0.0497579	1.43774	0.0121729	0.912147	0.999089	Klhl15
232811	0.0401284	3.4357	0.0121429	0.912255	0.999089	Kmt5c
21826	0.0773625	0.514591	0.0121412	0.912261	0.999089	Thbs2
14782	-0.0259895	5.9733	0.0121339	0.912287	0.999089	Gsr
223754	0.0355179	4.01834	0.0121199	0.912338	0.999089	Tbc1d22a
102639132	0.082368	-0.409943	0.0121174	0.912347	0.999089	Gm21885
353242	-0.0330435	4.44718	0.0120743	0.912502	0.999089	Mrpl21
109880	-0.0279434	3.9753	0.0120591	0.912557	0.999089	Braf
56717	-0.035618	5.41614	0.0120535	0.912577	0.999089	Mtor
64384	0.0247959	5.74647	0.0120504	0.912588	0.999089	Sirt3
69297	0.0737015	0.55132	0.0120469	0.912601	0.999089	Lrrc46
12709	-0.0475506	2.14378	0.0120263	0.912676	0.999089	Ckb
15203	0.0740536	0.0757002	0.0120244	0.912682	0.999089	Heph
73242	0.0349976	2.93183	0.0120208	0.912695	0.999089	Atat1
68975	-0.0443397	1.92868	0.0120056	0.91275	0.999089	Med27
67845	-0.0265628	5.06806	0.0120004	0.912769	0.999089	Rnf115
13358	0.029006	7.65149	0.0119596	0.912917	0.999089	Slc25a1
18441	0.0394625	2.20449	0.0119335	0.913012	0.999089	P2ry1
30957	-0.0430095	3.90801	0.0118927	0.91316	0.999089	Mapk8ip3
229517	0.0307393	5.76244	0.0118619	0.913272	0.999089	Slc25a44
77264	-0.0729948	1.54079	0.0118361	0.913366	0.999089	Zfp142
72124	0.0303621	5.27955	0.0118209	0.913421	0.999089	Seh1l
57339	-0.113115	-0.928978	0.0117974	0.913507	0.999089	Jph1
109232	0.0738886	0.827315	0.0117678	0.913615	0.999089	Sccpdh
15384	0.0274323	5.90538	0.0117412	0.913713	0.999089	Hnrnpab
20344	-0.0735093	0.301739	0.0117177	0.913799	0.999089	Selp
100647	-0.14715	2.0268	0.0117002	0.913863	0.999089	Upk3b
18451	-0.0419234	3.91477	0.0116815	0.913932	0.999089	P4ha1
93707	0.0376164	2.88963	0.0116532	0.914035	0.999089	Pcdhgc4
66618	0.0324179	4.10564	0.0116115	0.914189	0.999089	Snrnp27
19341	0.0276026	4.66931	0.0115961	0.914245	0.999089	Rab4a
74112	0.0300129	4.87201	0.0115544	0.914399	0.999089	Usp16
52637	0.0285369	7.06624	0.0115536	0.914402	0.999089	Cisd1
239555	0.0263387	4.60973	0.0115465	0.914428	0.999089	Mief1
109284	0.0352695	4.43123	0.0115384	0.914458	0.999089	R3hdm4
78796	-0.0447437	2.07284	0.0115318	0.914483	0.999089	Zcchc4
224139	-0.0257646	5.84349	0.011502	0.914593	0.999089	Golgb1
216705	0.0248703	5.45741	0.01146	0.914748	0.999089	Clint1
75608	-0.0286261	5.24515	0.0114548	0.914768	0.999089	Chmp4b
381801	0.027054	4.25967	0.011415	0.914915	0.999089	Tatdn2
72297	0.0893976	-0.632613	0.0114102	0.914933	0.999089	B3gnt3
229644	0.0578197	0.461703	0.0113937	0.914994	0.999089	Trim45
56176	-0.0325983	3.29798	0.0113672	0.915093	0.999089	Pigp
380753	0.0327448	3.58182	0.0113606	0.915117	0.999089	Atxn7l1
228913	-0.0473999	2.72287	0.0113603	0.915118	0.999089	Zfp217
66464	-0.0297867	4.06519	0.0113526	0.915147	0.999089	Taf12
17428	0.0479865	1.91815	0.0112817	0.915411	0.999089	Mnt
100191076	-0.0833725	-1.03738	0.0112691	0.915459	0.999089	Gm16238
212111	0.028989	3.66479	0.0112058	0.915695	0.999089	Inpp5a
58859	0.0572835	0.637891	0.0111935	0.915741	0.999089	Efemp2
239102	0.0616043	2.68802	0.0111807	0.91579	0.999089	Zfhx2
59035	-0.0477603	3.49392	0.0111637	0.915853	0.999089	Carm1
20813	-0.0288693	5.26965	0.0111366	0.915955	0.999089	Srp14
70686	-0.0234175	5.40483	0.0110769	0.91618	0.999089	Dusp16
67976	0.0312598	6.38949	0.0110464	0.916295	0.999089	Trabd
546071	-0.0600678	4.41337	0.0110449	0.916301	0.999089	Mast3
22122	0.0238592	4.79226	0.0110338	0.916343	0.999089	Gfus
71365	-0.0315466	3.66966	0.0110198	0.916396	0.999089	Pdss2
57247	0.0605505	3.83163	0.0110159	0.91641	0.999089	Zfp276
11826	0.0266091	5.89509	0.0110022	0.916462	0.999089	Aqp1
226747	-0.0272092	5.62633	0.0109539	0.916645	0.999089	Ahctf1
52588	0.0278657	4.49945	0.0109399	0.916698	0.999089	Tspan14
77573	0.0235508	4.8759	0.0109334	0.916723	0.999089	Vps33a
74104	-0.030451	6.17667	0.0109267	0.916748	0.999089	Abcb6
214742	0.0568443	1.68146	0.0109121	0.916804	0.999089	Rcor3
19734	0.130349	3.87991	0.0108975	0.916859	0.999089	Rgs16
22654	-0.0889379	-0.396433	0.0108503	0.917039	0.999089	Zfp13
230809	-0.0352942	3.57583	0.010813	0.917181	0.999089	Pdik1l
56332	-0.0359073	4.51547	0.0107923	0.91726	0.999089	Amotl2
20503	-0.0298258	5.01243	0.0107809	0.917303	0.999089	Slc16a7
223646	0.0261845	6.66039	0.0107791	0.91731	0.999089	Naprt
23806	-0.0225841	5.56175	0.010727	0.91751	0.999089	Arih1
26381	0.0628822	1.2158	0.0107226	0.917526	0.999089	Esrrg
320615	0.0307897	3.29659	0.0107178	0.917545	0.999089	Dop1a
108121	-0.0244834	5.41911	0.0106943	0.917635	0.999089	U2af1
382207	-0.0456466	1.49887	0.0106941	0.917636	0.999089	Jade3
70144	-0.0337086	2.82148	0.0106837	0.917676	0.999089	Lrch3
59125	-0.0242635	5.22831	0.0105831	0.918063	0.999089	Nek7
50880	0.0278209	6.09687	0.0105331	0.918256	0.999089	Scly
54006	0.0275548	3.75445	0.0104901	0.918422	0.999089	Deaf1
52715	-0.0283373	3.44682	0.0104883	0.918429	0.999089	Ccdc43
26611	0.0455219	2.67794	0.0104873	0.918433	0.999089	Rcn2
67290	0.0327934	3.59803	0.0104722	0.918492	0.999089	3110040N11Rik
22209	0.0289633	4.42534	0.0104692	0.918503	0.999089	Ube2a
12263	0.0262174	3.81801	0.0104547	0.918559	0.999089	C2
14252	0.0322436	4.86428	0.0104496	0.918579	0.999089	Flot2
69109	-0.0351953	2.42304	0.0104323	0.918647	0.999089	Ccnq
319651	-0.034417	2.62039	0.0103959	0.918788	0.999089	Usp37
69823	0.0268079	4.97243	0.0103433	0.918993	0.999089	Fyttd1
70552	0.0447035	1.9574	0.0103134	0.91911	0.999089	Lrrc56
100033459	0.117075	-0.88226	0.0103043	0.919145	0.999089	Ifi208
75901	0.0353149	2.68327	0.010261	0.919315	0.999089	Dcp1a
53600	-0.0280096	6.24904	0.0102446	0.919379	0.999089	Timm23
22445	0.11597	1.0423	0.0102098	0.919516	0.999089	Xlr3a
53817	0.0226281	5.46638	0.0102074	0.919525	0.999089	Ddx39b
21682	-0.0316405	4.20197	0.0101828	0.919622	0.999089	Tec
269198	-0.0321714	4.65726	0.0101567	0.919725	0.999089	Nbeal1
227331	0.0240317	4.9199	0.0101516	0.919745	0.999089	Gigyf2
224109	0.0431705	1.66054	0.0100206	0.920262	0.999089	Nrros
59002	-0.0341091	3.07256	0.0100089	0.920309	0.999089	Wrap73
170753	-0.0459307	1.61499	0.00998404	0.920408	0.999089	Zfp704
230249	0.0215426	6.43047	0.00995037	0.920542	0.999089	Ecpas
223499	0.0257755	4.2058	0.00994943	0.920545	0.999089	Dcaf13
107747	0.0248354	10.0489	0.00993958	0.920585	0.999089	Aldh1l1
68875	-0.0525718	1.20871	0.00989636	0.920757	0.999089	Tmcc2
67369	0.0272493	3.27111	0.00980625	0.921117	0.999089	Qpctl
68106	0.0396092	1.79859	0.00980602	0.921118	0.999089	Nt5c3b
55946	0.0327829	6.56155	0.00980571	0.921119	0.999089	Ap3m1
233908	0.0274904	5.48344	0.00975275	0.921332	0.999089	Fus
68556	0.0289444	3.63761	0.00973214	0.921415	0.999089	Uckl1
21427	-0.0377088	3.41075	0.00970968	0.921505	0.999089	Vps72
102637389	-0.109465	-0.507322	0.00967996	0.921625	0.999089	Gm13021
26943	-0.0255238	7.61303	0.00961583	0.921884	0.999089	Serinc3
224907	0.0397664	3.44918	0.00961489	0.921888	0.999089	Dus3l
209558	0.0272415	5.98163	0.00961153	0.921902	0.999089	Enpp3
76820	-0.0568432	0.960007	0.00956316	0.922098	0.999089	Cyria
17968	-0.0513041	0.641896	0.00955507	0.922131	0.999089	Ncam2
226751	-0.0295573	4.34995	0.0095354	0.922211	0.999089	Cdc42bpa
73914	0.0857969	-1.12699	0.00951739	0.922284	0.999089	Irak3
68776	0.0250723	3.60182	0.00947212	0.922468	0.999089	Taf11
72723	-0.0367186	1.68915	0.00943812	0.922607	0.999089	Zfp74
382019	0.0647297	-0.00690481	0.0094345	0.922622	0.999089	Zfp882
59308	-0.0549178	1.14903	0.00941902	0.922685	0.999089	Emcn
12412	0.0232418	4.58601	0.0094138	0.922707	0.999089	Cbx1
80910	-0.0693454	-0.343665	0.00938333	0.922832	0.999089	Gpr84
67136	0.0419557	1.67499	0.00937444	0.922868	0.999089	Kbtbd4
101401	-0.0627466	0.524178	0.00931379	0.923117	0.999089	Adamts9
14904	-0.0323375	4.02024	0.00928913	0.923219	0.999089	Gtpbp1
97761	0.0422978	2.94896	0.00928599	0.923232	0.999089	Sgsm2
78521	0.0231133	4.84171	0.00926638	0.923312	0.999089	B230219D22Rik
28253	0.0265377	10.0281	0.00926369	0.923324	0.999089	Slco1b2
108123	0.0265546	4.33483	0.00925005	0.92338	0.999089	Napg
16351	-0.0295312	3.36224	0.00924435	0.923403	0.999089	Ipp
105148	-0.0207533	5.44625	0.00924306	0.923409	0.999089	Iars
67432	0.0208824	7.22525	0.00924184	0.923414	0.999089	Hoga1
67759	0.0349972	2.10098	0.00923835	0.923428	0.999089	Plgrkt
76866	0.0486617	0.987244	0.00923472	0.923443	0.999089	Morn1
52397	-0.0258824	3.6384	0.00922762	0.923473	0.999089	Zfp644
58523	-0.0241935	4.94746	0.00920274	0.923575	0.999089	Elp2
26426	0.0213973	4.99037	0.00919135	0.923623	0.999089	Nubp2
16418	0.024133	5.2311	0.00917681	0.923683	0.999089	Eif6
20494	0.0432549	2.40935	0.00916817	0.923719	0.999089	Slc10a2
15247	-0.0244432	4.97958	0.00915973	0.923754	0.999089	Mfsd14a
11482	-0.0748559	1.12643	0.00915059	0.923792	0.999089	Acvrl1
66290	-0.0250321	5.64347	0.00911306	0.923948	0.999089	Atp6v1g1
66964	-0.0396461	2.3524	0.00909588	0.924019	0.999089	Golt1b
67844	0.0251037	5.41532	0.00909437	0.924025	0.999089	Rab32
28036	0.0346598	3.33666	0.00897811	0.924511	0.999089	Larp7
329002	-0.0378263	3.93572	0.0089489	0.924634	0.999089	Zfp236
77604	0.0355192	2.19586	0.00894761	0.924639	0.999089	Rbm12b2
73405	0.0598884	-0.240688	0.00894002	0.924671	0.999089	1700055D18Rik
66317	-0.0225159	5.23651	0.00892821	0.924721	0.999089	Wdr61
329828	-0.0308566	5.2862	0.00889758	0.924849	0.999089	Myorg
14420	-0.0329187	2.0983	0.00888454	0.924904	0.999089	Galc
59036	0.0696006	-0.00611314	0.00886201	0.924999	0.999089	Dact1
18552	-0.0434845	2.65006	0.00886	0.925008	0.999089	Pcsk5
18631	0.0315984	5.63947	0.00884993	0.92505	0.999089	Pex11a
171207	0.042659	1.51002	0.00883353	0.92512	0.999089	Arhgap4
66446	-0.0235843	4.27089	0.00881485	0.925199	0.999089	Exosc7
219105	0.0223097	4.35673	0.0087912	0.925299	0.999089	Zmym5
56409	0.0280614	4.13597	0.00878381	0.92533	0.999089	Nudt3
72729	-0.0321408	3.52901	0.00877691	0.925359	0.999089	Cdc42se2
18476	-0.0430976	1.0647	0.00876716	0.925401	0.999089	Pafah1b3
12442	-0.062939	-0.225052	0.00873559	0.925535	0.999089	Ccnb2
78697	0.0254739	3.21938	0.00871881	0.925606	0.999089	Pus7
17216	0.0460055	1.48123	0.00871139	0.925638	0.999089	Mcm2
76487	0.113091	1.6932	0.00866461	0.925837	0.999089	Ppp1r3g
74122	-0.0331449	2.56193	0.00866007	0.925856	0.999089	Tmem43
100609	-0.0359791	2.95524	0.00864245	0.925932	0.999089	Nsun5
66585	-0.0303747	2.95737	0.00862383	0.926011	0.999089	Snrnp40
71238	0.0309654	3.03502	0.00861038	0.926069	0.999089	Sdhaf3
11837	-0.0231521	8.87329	0.00860423	0.926095	0.999089	Rplp0
224454	-0.0461441	1.95104	0.00858748	0.926167	0.999089	Zdhhc14
56420	0.027249	4.79513	0.00857341	0.926227	0.999089	Ppp4c
233752	0.0258564	4.19426	0.00856399	0.926268	0.999089	Insc
622976	0.0569172	0.145041	0.00854913	0.926331	0.999089	Gm6377
231103	0.0244455	6.92716	0.00854318	0.926357	0.999089	Gckr
66410	-0.0285039	3.94065	0.0085409	0.926367	0.999089	Mterf3
16978	0.0227951	4.80254	0.00852441	0.926438	0.999089	Lrrfip1
59013	-0.0207413	6.19808	0.0085097	0.926501	0.999089	Hnrnph1
73834	0.0240298	4.81664	0.00846547	0.926692	0.999089	Atp6v1d
68350	-0.0238821	4.78129	0.00846194	0.926707	0.999089	Mul1
68385	0.029671	4.00535	0.00845215	0.926749	0.999089	Tlcd1
27047	-0.0772017	0.0465461	0.00842084	0.926885	0.999089	Omd
110959	0.025436	4.8347	0.00841939	0.926891	0.999089	Nudt19
14976	0.0200938	4.75548	0.00840376	0.926959	0.999089	Pfdn6
58800	0.0211349	5.28319	0.00840145	0.926969	0.999089	Trpm7
23856	-0.0276901	4.82355	0.00840069	0.926972	0.999089	Dido1
20502	0.0276842	7.11343	0.00837544	0.927081	0.999089	Slc16a2
22334	0.0264504	6.55918	0.00837406	0.927087	0.999089	Vdac2
66073	0.0243663	5.22653	0.00833946	0.927238	0.999089	Txndc12
19082	0.0303318	3.12773	0.00824948	0.92763	0.999089	Prkag1
70031	0.0222776	5.4336	0.00822744	0.927727	0.999089	Cmtm8
241688	0.0944618	-1.44678	0.00822588	0.927734	0.999089	Dzank1
225164	0.0199548	5.74295	0.00822215	0.92775	0.999089	Mib1
218973	-0.0505929	0.062388	0.00821768	0.92777	0.999089	Wdhd1
213827	-0.022641	7.48892	0.00821252	0.927792	0.999089	Arcn1
14790	-0.0604372	-0.15129	0.00815021	0.928066	0.999089	Grcc10
56044	-0.0221659	4.68963	0.00814427	0.928092	0.999089	Rala
218506	-0.0215738	4.38143	0.00814006	0.928111	0.999089	Mrps27
19076	-0.0466518	1.60331	0.00811507	0.928221	0.999089	Prim2
15450	0.0238371	7.86187	0.00810633	0.928259	0.999089	Lipc
229699	-0.0503112	0.340486	0.00807685	0.92839	0.999089	Slc16a4
75665	-0.0464703	0.862085	0.00805366	0.928492	0.999089	Bicdl1
242687	-0.0312371	4.38844	0.00805245	0.928497	0.999089	Wasf2
20224	-0.0200857	6.2369	0.00804224	0.928543	0.999089	Sar1a
68434	-0.0511804	0.695245	0.00804202	0.928544	0.999089	Gata6os
105428	-0.0208172	4.29123	0.00804102	0.928548	0.999089	Fam149b
22793	0.0345958	4.23473	0.00802465	0.928621	0.999089	Zyx
16907	0.0370956	2.80913	0.00798578	0.928793	0.999089	Lmnb2
217463	0.0225251	4.84869	0.00796211	0.928899	0.999089	Snx13
15932	-0.0340053	2.13729	0.00795146	0.928946	0.999089	Idua
18400	-0.0193729	6.99491	0.00794822	0.92896	0.999089	Slc22a18
104871	-0.0615457	0.0242502	0.00789919	0.929179	0.999089	Spata7
12262	0.0321789	4.84987	0.00789005	0.92922	0.999089	C1qc
232023	0.0377464	1.26548	0.0078655	0.92933	0.999089	Vopp1
237222	-0.0418608	1.55026	0.00786316	0.929341	0.999089	Ofd1
207214	-0.0251636	5.99455	0.00783896	0.929449	0.999089	Larp4
56399	0.0204052	4.75534	0.00783619	0.929462	0.999089	Akap8
13026	0.0188718	6.13362	0.00777527	0.929736	0.999089	Pcyt1a
54519	-0.079144	0.0290789	0.00776742	0.929771	0.999089	Apbb1ip
232679	-0.0246225	3.2408	0.00776529	0.929781	0.999089	Zc3hc1
16772	0.0351556	1.97304	0.00766596	0.93023	0.999089	Lama1
215789	0.041956	1.14201	0.00765433	0.930283	0.999089	Phactr2
15902	-0.0575967	6.86785	0.00765265	0.93029	0.999089	Id2
98956	0.0249726	4.28179	0.00763882	0.930353	0.999089	Nat10
329154	0.0415107	1.25513	0.00763854	0.930355	0.999089	Ankrd44
28064	-0.02506	6.05836	0.0075826	0.930609	0.999089	Yipf3
15168	0.054122	1.52734	0.0075528	0.930746	0.999089	Hcn3
17289	0.0277993	3.3214	0.00752404	0.930877	0.999089	Mertk
212391	-0.0432734	2.30783	0.00749827	0.930995	0.999089	Lcor
66069	0.0340882	2.24049	0.00748672	0.931048	0.999089	Snupn
381534	-0.105461	-0.281791	0.00748293	0.931066	0.999089	Ube2u
75710	0.0355795	2.03326	0.0074688	0.931131	0.999089	Rbm12
56349	-0.0202351	5.96204	0.00744958	0.931219	0.999089	Net1
14751	0.0191161	6.85979	0.00744788	0.931227	0.999089	Gpi1
71799	0.0243493	3.07511	0.00740959	0.931404	0.999089	Ptcd1
75761	0.020295	6.76224	0.00740587	0.931421	0.999089	Apol7a
76416	-0.0311062	2.85916	0.00740141	0.931441	0.999089	Znrd1as
226026	0.0237487	4.42138	0.00739197	0.931485	0.999089	Smc5
69002	-0.0682172	-0.297128	0.00739104	0.931489	0.999089	1500026H17Rik
17919	0.0217252	4.80199	0.00738417	0.931521	0.999089	Myo5b
14860	0.0241215	6.60588	0.00736994	0.931587	0.999089	Gsta4
229725	-0.0243524	5.24921	0.00736123	0.931627	0.999089	Clcc1
77994	0.0597523	1.175	0.0073502	0.931678	0.999089	Mir99ahg
104570	0.0233796	5.34976	0.00734704	0.931693	0.999089	Ppp4r3b
77032	-0.0252661	3.81737	0.0073226	0.931806	0.999089	Tstd3
223254	-0.0324123	4.58772	0.0073103	0.931864	0.999089	Farp1
19025	0.0184965	6.94976	0.00730789	0.931875	0.999089	Ctsa
75423	0.0189428	6.277	0.00730093	0.931907	0.999089	Arl5a
269378	-0.0242305	10.3399	0.00728723	0.931971	0.999089	Ahcy
66680	0.0228343	3.98004	0.00728364	0.931988	0.999089	Oser1
24045	-0.022284	4.61708	0.00727879	0.93201	0.999089	Scamp3
14272	-0.0195739	4.94154	0.0072785	0.932012	0.999089	Fnta
18046	0.021743	4.23751	0.00727027	0.93205	0.999089	Nfyc
76763	0.0241107	4.73303	0.00725518	0.93212	0.999089	Mospd2
68533	0.0508574	0.92358	0.00724758	0.932156	0.999089	Mphosph6
75734	-0.0239336	4.64786	0.00723887	0.932197	0.999089	Mff
50911	0.0351011	2.78366	0.00722934	0.932241	0.999089	Exosc9
70380	-0.0248537	3.20898	0.00721322	0.932316	0.999089	Mospd1
207704	-0.0255043	4.22781	0.00718021	0.932471	0.999089	Gtpbp10
238123	0.0264195	2.6511	0.00717584	0.932492	0.999089	Cog5
252876	0.0348593	3.19513	0.00717203	0.93251	0.999089	Gin1
55992	-0.0361766	2.8588	0.00716876	0.932525	0.999089	Trim3
12567	0.0185313	4.83643	0.00715199	0.932604	0.999089	Cdk4
69754	0.0219355	4.00702	0.0071335	0.932691	0.999089	Fbxo7
27377	0.0259222	6.59083	0.00712199	0.932745	0.999089	Yme1l1
15903	-0.0385208	4.22519	0.00712103	0.932749	0.999089	Id3
208111	-0.03412	1.60991	0.0070657	0.933011	0.999089	Zfp976
19216	0.0501124	1.63626	0.00704763	0.933096	0.999089	Ptger1
30050	0.0186022	5.08109	0.00704698	0.933099	0.999089	Fbxw2
23882	0.0581994	5.4592	0.00702491	0.933204	0.999089	Gadd45g
74729	0.0350993	1.58435	0.0069968	0.933337	0.999089	Setmar
242608	-0.0452603	2.03087	0.00696963	0.933466	0.999089	Podn
98267	-0.0370536	2.14538	0.00695574	0.933533	0.999089	Stk17b
14017	0.0692588	-0.284142	0.0069212	0.933697	0.999089	Evi2a
14758	0.0641576	-0.553503	0.00691648	0.93372	0.999089	Gpm6b
66931	0.0811359	-0.500713	0.00691261	0.933739	0.999089	1700010I14Rik
56700	0.017404	5.82841	0.00689786	0.933809	0.999089	Glmp
20382	-0.0215907	5.4796	0.00687075	0.933939	0.999089	Srsf2
218441	0.0346383	2.66811	0.0068554	0.934013	0.999089	Zfyve16
64918	0.0195734	7.50669	0.0068547	0.934016	0.999089	Bhmt2
93762	-0.0193204	4.93088	0.00685412	0.934019	0.999089	Smarca5
23808	-0.0212465	4.05248	0.00682998	0.934135	0.999089	Ash2l
266690	-0.0212424	4.31034	0.00681171	0.934223	0.999089	Cyb5r4
67036	0.0209522	4.97858	0.00680811	0.93424	0.999089	Mrpl45
223864	0.0459602	0.544096	0.00679591	0.934299	0.999089	Rapgef3
69906	0.0318239	3.49573	0.00679266	0.934315	0.999089	Slc25a32
98314	0.0352943	4.14494	0.00678627	0.934345	0.999089	D2hgdh
233899	-0.0568289	-0.495507	0.00677986	0.934376	0.999089	Ccdc189
67956	0.0241361	4.79649	0.00676746	0.934436	0.999089	Kmt5a
94245	-0.0267691	4.70693	0.00675474	0.934498	0.999089	Dtnbp1
57813	-0.0240125	3.96125	0.00675417	0.934501	0.999089	Tk2
18747	-0.0239727	5.58264	0.00673287	0.934604	0.999089	Prkaca
16981	0.0543534	-0.0782791	0.00672553	0.934639	0.999089	Lrrn3
23874	-0.0237614	5.14514	0.00672185	0.934657	0.999089	Farsb
24135	-0.0285213	3.45659	0.0067037	0.934745	0.999089	Zfp68
12759	0.0218755	10.8525	0.00670269	0.93475	0.999089	Clu
98932	0.0512511	0.982016	0.00668804	0.934821	0.999089	Myl9
16151	0.0188107	6.21916	0.00667009	0.934909	0.999089	Ikbkg
16176	0.0810268	0.0440152	0.00666932	0.934912	0.999089	Il1b
30794	-0.0594413	0.12297	0.00664975	0.935008	0.999089	Pdlim4
668215	-0.0367892	3.83811	0.00664148	0.935048	0.999089	Hectd2os
71777	-0.0255827	2.90307	0.00662472	0.93513	0.999089	Ing3
20375	0.0428096	1.51092	0.00662465	0.93513	0.999089	Spi1
67579	-0.0273258	5.22493	0.00662196	0.935143	0.999089	Cpeb4
72567	0.0188963	5.29995	0.00660195	0.935241	0.999089	Bclaf1
108037	0.025734	7.75814	0.00659931	0.935254	0.999089	Shmt2
12818	0.019404	4.91017	0.00658729	0.935313	0.999089	Col14a1
105244208	-0.0369241	2.51526	0.00658407	0.935329	0.999089	Rps6-ps4
13449	-0.0493106	0.432092	0.00657469	0.935375	0.999089	Dok2
17970	-0.0482465	1.25035	0.00657083	0.935394	0.999089	Ncf2
66413	0.0243055	6.51387	0.00654474	0.935522	0.999089	Psmd6
268595	0.0644191	-0.182023	0.00653876	0.935551	0.999089	D430019H16Rik
78914	-0.0184523	4.68928	0.00653818	0.935554	0.999089	Nadsyn1
27052	-0.083168	-1.20893	0.0065298	0.935595	0.999089	Aoah
432769	0.0447199	1.45406	0.00652209	0.935633	0.999089	Zfp708
217449	0.0186209	4.94649	0.0065172	0.935657	0.999089	Trappc12
102162	0.0247051	3.26892	0.00650816	0.935702	0.999089	Taf5l
67158	-0.0283627	2.03625	0.0065037	0.935724	0.999089	Sft2d3
54151	0.0174523	6.05214	0.00649779	0.935753	0.999089	Cyhr1
17151	-0.020799	4.11233	0.00647761	0.935853	0.999089	Ccndbp1
100233175	0.0476177	1.01118	0.00647381	0.935871	0.999089	Gon7
13136	0.0276492	2.92742	0.00646385	0.935921	0.999089	Cd55
53382	0.0204619	6.60921	0.00643019	0.936087	0.999089	Txnl1
269831	0.0211289	7.22397	0.00639445	0.936265	0.999089	Tspan12
52504	-0.0337875	1.54218	0.00638088	0.936332	0.999089	Cenpo
71810	0.0197842	4.62238	0.0063645	0.936414	0.999089	Ranbp3
208449	0.0224642	3.26031	0.00636401	0.936416	0.999089	Sgms1
68053	-0.0329243	1.42112	0.00636332	0.93642	0.999089	Ubxn2b
226407	0.0211278	4.84252	0.00634344	0.936519	0.999089	Rab3gap1
57913	0.0383063	1.08455	0.00631746	0.936649	0.999089	Pidd1
16600	0.0584615	-0.537649	0.00627827	0.936845	0.999089	Klf4
56350	0.0212081	3.61789	0.00623972	0.937039	0.999089	Arl3
19094	-0.0745321	-1.1478	0.00621324	0.937173	0.999089	Mapk11
27275	-0.0262109	2.50223	0.00619177	0.937281	0.999089	Nufip1
16517	-0.0716641	-0.107443	0.00618857	0.937297	0.999089	Kcnj16
52432	0.02108	4.35447	0.00616622	0.93741	0.999089	Ppp2r2d
225289	0.033132	1.33892	0.00615102	0.937487	0.999089	AW554918
56807	-0.0225926	3.79208	0.00613306	0.937578	0.999089	Scamp5
76687	0.0195194	6.25616	0.00611613	0.937664	0.999089	Spcs3
24100	-0.0216581	3.69775	0.00610563	0.937718	0.999089	Tpra1
69917	0.0245509	4.02764	0.00610444	0.937724	0.999089	Nabp2
218832	0.021161	3.88098	0.00609924	0.93775	0.999089	Polr3a
99586	-0.0190832	8.6236	0.00608817	0.937807	0.999089	Dpyd
230603	0.0719925	0.409727	0.00608674	0.937814	0.999089	Ttc39a
67897	-0.0229954	3.6674	0.00608212	0.937838	0.999089	Rnmt
68298	0.039687	1.37213	0.00606492	0.937925	0.999089	Ncapd2
269116	0.0594949	0.315258	0.00604962	0.938004	0.999089	Nfasc
229603	-0.0216806	4.3308	0.00604903	0.938007	0.999089	Otud7b
381406	-0.0296231	2.56562	0.0060406	0.93805	0.999089	Trp53rka
26396	-0.0243107	6.89021	0.00603958	0.938055	0.999089	Map2k2
108099	0.0261002	4.00558	0.00603713	0.938068	0.999089	Prkag2
74316	0.020939	4.03062	0.00602126	0.938149	0.999089	Isca2
69162	-0.0196444	6.93968	0.00601305	0.938191	0.999089	Sec31a
12363	0.0464733	-0.177215	0.00598721	0.938324	0.999089	Casp4
66084	-0.021747	4.27139	0.00598418	0.938339	0.999089	Rmnd1
94280	-0.0521787	0.0943443	0.00596441	0.938441	0.999089	Sfxn3
14670	0.0364391	3.48563	0.0059613	0.938457	0.999089	Gnl1
72774	0.034841	2.0984	0.00595656	0.938481	0.999089	Neil1
330788	-0.0230634	3.10375	0.00593977	0.938568	0.999089	Zfp866
17120	0.0232541	3.45882	0.00593555	0.93859	0.999089	Mad1l1
381605	0.061853	0.294498	0.00588427	0.938855	0.999089	Tbc1d2
229782	-0.0165441	5.50799	0.00587023	0.938928	0.999089	Slc35a3
212647	0.0215371	7.52565	0.00586907	0.938934	0.999089	Aldh4a1
238247	-0.0239437	3.75903	0.00586904	0.938934	0.999089	Arid4a
56193	-0.0514535	0.279753	0.00586511	0.938954	0.999089	Plek
16885	-0.0467793	0.590163	0.00585722	0.938995	0.999089	Limk1
17874	0.0224809	3.41424	0.00585344	0.939015	0.999089	Myd88
57438	0.020767	4.30015	0.00584872	0.93904	0.999089	Marchf7
15162	-0.0392723	1.03711	0.00582407	0.939168	0.999089	Hck
319278	-0.0265459	5.16717	0.0057999	0.939294	0.999089	Shfl
70823	-0.0273475	2.33984	0.00579862	0.939301	0.999089	Hmgxb4
208285	0.0227699	3.11551	0.00578421	0.939376	0.999089	Cyp4f17
73046	-0.0215924	6.06123	0.00577687	0.939415	0.999089	Glrx5
621976	-0.0201424	4.12826	0.00574296	0.939592	0.999089	Tmem170b
15186	-0.0398942	1.02239	0.00573768	0.93962	0.999089	Hdc
76178	-0.0169041	6.33353	0.00571519	0.939738	0.999089	Coa5
12832	-0.0407112	1.48451	0.00570006	0.939818	0.999089	Col5a2
64655	-0.0248333	4.60224	0.00566577	0.939999	0.999089	Mrps22
71093	-0.0292737	4.43621	0.00566182	0.94002	0.999089	Atoh8
12807	0.0243593	2.49551	0.00563343	0.94017	0.999089	Hps3
66646	0.0185215	4.98228	0.00562426	0.940219	0.999089	Rpe
78541	0.0186192	4.40708	0.00561762	0.940254	0.999089	Asb8
11535	0.045519	-0.082849	0.00559856	0.940355	0.999089	Adm
14699	0.0459516	-0.204924	0.00559816	0.940357	0.999089	Gngt1
404195	0.0189217	8.96411	0.00558212	0.940443	0.999089	Cyp2c54
19285	-0.0302906	2.69141	0.00555013	0.940613	0.999089	Cavin1
228998	-0.0253561	4.25529	0.0055325	0.940707	0.999089	Arfgap1
67144	0.026674	3.6396	0.00552197	0.940764	0.999089	Lrrc40
319740	0.0215064	3.76288	0.00551184	0.940818	0.999089	Zfyve27
102638408	0.0600232	-0.461716	0.00548603	0.940956	0.999089	Gm16174
70646	0.0181042	4.26344	0.00544722	0.941165	0.999089	Naa30
11908	-0.0180663	4.28642	0.00544415	0.941182	0.999089	Atf1
21452	0.0171775	6.79381	0.00544362	0.941185	0.999089	Tcn2
77040	-0.0167648	4.86116	0.00543206	0.941247	0.999089	Atg16l1
140497	-0.0445347	0.557749	0.00542508	0.941285	0.999089	Cd300c2
74137	-0.0348542	2.63357	0.00538468	0.941503	0.999089	Nuak2
99237	-0.0174183	5.48775	0.00538134	0.941522	0.999089	Tm9sf4
226169	-0.0274801	2.90945	0.00536628	0.941603	0.999089	Pprc1
320435	-0.0665259	0.0130223	0.00532855	0.941809	0.999089	Rinl
239833	0.0631278	0.600913	0.00531756	0.941869	0.999089	Lmln
71760	0.0195867	7.94384	0.0053164	0.941875	0.999089	Etnppl
56418	0.0186091	5.49892	0.00529969	0.941966	0.999089	Ykt6
207683	-0.0239409	4.72611	0.00528924	0.942023	0.999089	Igsf11
100040605	0.0427228	0.0680392	0.00528285	0.942058	0.999089	Gm15710
353170	-0.0203199	4.52603	0.00528208	0.942062	0.999089	Txlng
17105	0.0309565	5.42186	0.00526593	0.942151	0.999089	Lyz2
69802	0.0325308	2.18512	0.00524887	0.942245	0.999089	Cox11
56305	-0.0166081	6.09772	0.00524219	0.942281	0.999089	Pitpnb
59041	0.019675	5.03901	0.00522503	0.942376	0.999089	Stk25
16881	-0.0428355	0.99997	0.00521203	0.942447	0.999089	Lig1
18611	-0.0218915	4.00811	0.00520871	0.942466	0.999089	Pea15a
74600	0.0214157	3.68747	0.00518977	0.94257	0.999089	Mrpl47
231915	-0.0197874	4.37211	0.00517758	0.942637	0.999089	Uspl1
75692	-0.0761862	-1.106	0.00516102	0.942729	0.999089	Nr2c2ap
327766	0.0865911	-1.1805	0.00513681	0.942863	0.999089	Tmem26
268706	0.0211503	3.24421	0.00512108	0.942951	0.999089	Slc38a9
252903	0.0388015	0.300249	0.00512066	0.942953	0.999089	Ap1s3
22240	0.0321939	1.24712	0.00511647	0.942976	0.999089	Dpysl3
226419	-0.0790122	-0.353669	0.00510935	0.943016	0.999089	Dyrk3
211488	-0.0178431	4.02746	0.00509409	0.943101	0.999089	Ado
108682	0.0242085	8.14663	0.00508682	0.943142	0.999089	Gpt2
15483	0.0185852	9.42875	0.00508294	0.943163	0.999089	Hsd11b1
51897	0.0204035	5.68441	0.00507299	0.943219	0.999089	Atg13
217069	-0.024172	5.72973	0.0050684	0.943244	0.999089	Trim25
67967	0.0213687	3.19054	0.00506332	0.943273	0.999089	Pold3
110208	0.0154937	5.04663	0.00504747	0.943362	0.999089	Pgd
72326	0.0452058	0.131483	0.00504574	0.943371	0.999089	2500004C02Rik
15273	-0.0373389	2.04079	0.00503907	0.943409	0.999089	Hivep2
53598	-0.0225201	4.48359	0.00503305	0.943442	0.999089	Dctn3
69666	-0.0287603	3.18552	0.00502684	0.943477	0.999089	Psmg4
72084	-0.0203218	3.62015	0.00501849	0.943524	0.999089	Pigx
56078	0.0351316	2.33848	0.00499185	0.943674	0.999089	Car5b
234725	0.0300363	1.70416	0.00499004	0.943684	0.999089	Zfp612
64934	0.0168018	4.44698	0.00498764	0.943698	0.999089	Pes1
100039281	0.0395796	0.0287129	0.00498396	0.943718	0.999089	Gm10250
53413	-0.0157794	5.00176	0.0049819	0.94373	0.999089	Exoc7
13808	-0.0341109	1.87271	0.00497081	0.943793	0.999089	Eno3
239796	0.0190063	4.00153	0.00495947	0.943857	0.999089	Mb21d2
24055	0.0281612	3.54476	0.00495581	0.943877	0.999089	Sh3bp2
56320	-0.0387624	0.648128	0.00495572	0.943878	0.999089	Dbn1
105083	0.025925	3.84549	0.00494937	0.943914	0.999089	Pelo
15260	0.0291292	3.21988	0.00493401	0.944001	0.999089	Hira
73728	-0.0612318	0.0295347	0.0049129	0.94412	0.999089	Psd
213811	-0.0377757	0.826763	0.0049112	0.94413	0.999089	BC002059
230935	0.0149789	5.6232	0.00490545	0.944163	0.999089	Dnajc11
68789	-0.0385369	0.789104	0.00489817	0.944204	0.999089	Trmt61b
67188	-0.0590929	-0.123681	0.00487467	0.944338	0.999089	2700046G09Rik
67542	0.0195298	4.71848	0.00486865	0.944372	0.999089	Cog6
213649	-0.0248976	5.36278	0.00483838	0.944545	0.999089	Arhgef19
68337	0.0198377	5.57186	0.0048202	0.944649	0.999089	Crip2
16956	0.0213185	5.66148	0.00481974	0.944652	0.999089	Lpl
100503272	0.0419655	0.636658	0.00477562	0.944905	0.999089	Gm11423
18576	0.0158152	5.9705	0.00477186	0.944927	0.999089	Pde3b
12143	-0.0984483	-1.70536	0.00476508	0.944966	0.999089	Blk
320712	-0.0276436	2.39585	0.00475417	0.945029	0.999089	Abi3bp
77721	0.0164675	5.54638	0.00474114	0.945104	0.999089	Mrps5
76478	0.0388185	1.07556	0.00473997	0.945111	0.999089	Haus8
75425	-0.0181836	3.70194	0.0047323	0.945155	0.999089	Tti1
27223	0.029727	2.34706	0.00469623	0.945364	0.999089	Trp53bp1
238799	-0.0160955	5.96003	0.00468142	0.945451	0.999089	Tnpo1
72836	0.0492583	-0.195119	0.00468069	0.945455	0.999089	Pot1b
214459	-0.0199925	4.03806	0.00465817	0.945586	0.999089	Fnbp1l
20390	0.040527	0.771154	0.0046554	0.945602	0.999089	Sftpd
73942	0.0293559	1.83839	0.00465478	0.945606	0.999089	Fam151b
12297	0.0787476	-1.41609	0.00465228	0.94562	0.999089	Cacnb3
12842	-0.0383025	2.12852	0.00463812	0.945703	0.999089	Col1a1
22385	-0.0184803	5.30659	0.00463616	0.945714	0.999089	Baz1b
213119	0.0459925	0.44443	0.00462412	0.945785	0.999089	Itga10
22596	0.0187599	4.51393	0.00461111	0.945861	0.999089	Xrcc5
224823	-0.0199752	3.8235	0.00460629	0.945889	0.999089	Rrp36
78703	0.0478164	-0.832781	0.00458606	0.946008	0.999089	Zfp972
232337	0.0183235	3.88505	0.00457529	0.946071	0.999089	Zfp637
209354	0.0179536	4.7195	0.00456396	0.946138	0.999089	Eif2b1
12033	-0.0325755	3.34524	0.00453012	0.946338	0.999089	Bcap29
21750	-0.0231148	2.91251	0.00450996	0.946457	0.999089	Terf2
75296	0.0205955	4.05926	0.0045068	0.946476	0.999089	Cep43
432731	-0.018379	4.48637	0.00448539	0.946603	0.999089	Zscan26
74386	-0.0207553	2.7584	0.00447024	0.946693	0.999089	Rmi1
18534	-0.0331627	11.2196	0.00445475	0.946786	0.999089	Pck1
229584	0.0186115	3.55602	0.00443812	0.946885	0.999089	Pogz
78903	0.0182228	5.17237	0.00443285	0.946916	0.999089	Wrnip1
231148	-0.036173	1.05352	0.00438257	0.947218	0.999089	Ablim2
56457	0.0180676	6.47592	0.00436902	0.947299	0.999089	Clptm1
70420	0.0216757	2.26305	0.00435797	0.947366	0.999089	Arpin
51786	-0.016004	4.40801	0.00435619	0.947377	0.999089	Cpsf2
209239	0.0359635	0.507331	0.00435014	0.947413	0.999089	Gan
19157	-0.0373948	5.42644	0.00434452	0.947447	0.999089	Cyth1
15441	0.014438	6.2937	0.00433606	0.947498	0.999089	Hp1bp3
214505	0.0151983	4.2868	0.00432096	0.94759	0.999089	Gnptg
16468	0.0322684	2.98297	0.00430746	0.947671	0.999089	Jarid2
15242	0.0267235	5.83221	0.00429965	0.947719	0.999089	Hhex
234549	-0.0151391	4.30657	0.00429957	0.947719	0.999089	Heatr3
16768	0.0402758	1.01344	0.00429868	0.947725	0.999089	Lag3
68067	0.027037	2.1185	0.00429629	0.947739	0.999089	Mrnip
56490	-0.0146817	6.44728	0.00428898	0.947784	0.999089	Zbtb20
11640	0.0199078	6.26364	0.00426372	0.947937	0.999089	Akap1
13595	0.0168231	7.99491	0.00423933	0.948086	0.999089	Ebp
235469	0.0213743	2.82358	0.00423794	0.948095	0.999089	Zfp280d
18521	0.0169528	4.53637	0.00423243	0.948128	0.999089	Pcbp2
83429	-0.0158167	3.99174	0.00421883	0.948212	0.999089	Ctns
16890	0.0339868	2.7022	0.00421468	0.948237	0.999089	Lipe
212442	0.0171233	8.51124	0.00421138	0.948257	0.999089	Lactb2
79464	-0.0154126	4.88573	0.00419713	0.948345	0.999089	Lias
243931	0.0643162	-1.14114	0.00419144	0.94838	0.999089	Tshz3
72108	-0.0187992	3.60323	0.00417321	0.948492	0.999089	Ddhd2
320351	-0.0209852	2.61279	0.00416835	0.948522	0.999089	Tmem251
17295	0.0164176	6.34632	0.00415665	0.948594	0.999089	Met
228607	0.0139857	6.17803	0.00415611	0.948598	0.999089	Mavs
230259	0.0273499	2.22247	0.00415012	0.948635	0.999089	E130308A19Rik
59007	-0.0158087	5.08037	0.00413134	0.948751	0.999089	Ngly1
26360	-0.0218715	3.26976	0.00413089	0.948754	0.999089	Angptl2
211499	0.0228151	3.20205	0.0041184	0.948831	0.999089	Tmem87a
13205	-0.0173738	7.44012	0.00411616	0.948845	0.999089	Ddx3x
72046	0.0244017	4.01673	0.00411266	0.948867	0.999089	Urgcp
72935	0.0150655	4.83263	0.00410874	0.948891	0.999089	Ddx41
94190	-0.0338017	0.744008	0.00408364	0.949047	0.999089	Ophn1
14773	-0.033765	2.30696	0.00407512	0.9491	0.999089	Grk5
70153	0.0164646	4.86016	0.00407476	0.949103	0.999089	2210016F16Rik
20926	0.0147478	5.44803	0.00407035	0.94913	0.999089	Supt6
231889	0.0211509	4.9526	0.00407031	0.94913	0.999089	Bud31
68867	0.0593647	-0.564276	0.00406101	0.949188	0.999089	Rnf122
19933	0.0176401	7.72939	0.00405876	0.949202	0.999089	Rpl21
619301	0.0703862	-0.704842	0.00404659	0.949279	0.999089	Tmem253
66043	0.019881	7.81162	0.00404171	0.949309	0.999089	Atp5d
73723	-0.0297781	1.1543	0.00401582	0.949471	0.999089	Sh3bgrl3
102774	0.0232867	2.13752	0.00399769	0.949586	0.999089	Bbs4
84112	-0.0276718	4.4406	0.00399752	0.949587	0.999089	Sucnr1
97961	0.0174232	4.04921	0.00394986	0.949888	0.999089	Nol12
170767	-0.0199325	3.26343	0.00394305	0.949931	0.999089	Rfxap
70239	0.0197134	2.81271	0.0039328	0.949996	0.999089	Gtf3c5
67590	-0.0404996	-0.481614	0.00393223	0.949999	0.999089	Tctn3
16796	-0.0241727	6.64095	0.00392759	0.950029	0.999089	Lasp1
224656	0.0239525	4.05962	0.00392731	0.950031	0.999089	Zfp523
56699	-0.0232898	5.45904	0.0039177	0.950092	0.999089	Cdc42ep4
12833	0.0291273	2.56366	0.00391511	0.950108	0.999089	Col6a1
13617	0.0302515	1.52402	0.00390317	0.950184	0.999089	Ednra
21841	0.0220629	2.96376	0.00390011	0.950204	0.999089	Tia1
20525	0.0212738	3.15192	0.00386978	0.950398	0.999089	Slc2a1
216829	0.0470754	-1.04818	0.00385306	0.950505	0.999089	Mmgt2
106639	0.0186587	3.34596	0.00384093	0.950583	0.999089	Vmac
235534	-0.0286911	2.47154	0.00383966	0.950591	0.999089	Pxylp1
52683	-0.0154431	5.46141	0.00382381	0.950693	0.999089	Ncaph2
72674	-0.0133685	6.54167	0.00380462	0.950816	0.999089	Adipor1
11622	-0.0177127	5.12345	0.00379112	0.950904	0.999089	Ahr
67163	0.0181799	6.52933	0.00378884	0.950918	0.999089	Ccdc47
52829	0.0187989	5.85609	0.00375356	0.951147	0.999089	Lurap1l
252870	-0.0140755	5.74611	0.00375166	0.951159	0.999089	Usp7
68977	-0.0258029	1.5215	0.00373902	0.951242	0.999089	Haghl
223642	0.0385929	1.06571	0.00371603	0.951392	0.999089	Zc3h3
232984	-0.0691575	-0.964844	0.00368227	0.951613	0.999089	B3gnt8
20317	0.0149464	9.60884	0.00366964	0.951696	0.999089	Serpinf1
23950	-0.0158559	5.82153	0.00366318	0.951738	0.999089	Dnajb6
74149	-0.0217404	3.68093	0.00366093	0.951753	0.999089	Zfp946
216161	-0.0285182	3.81949	0.00364459	0.951861	0.999089	Sbno2
14257	0.0217666	3.55814	0.00361789	0.952037	0.999089	Flt4
20358	-0.0261455	1.93052	0.00360902	0.952096	0.999089	Sema6a
26356	0.0174666	3.45696	0.00360759	0.952105	0.999089	Ing1
218811	0.0165349	6.28437	0.0036	0.952156	0.999089	Sec24c
67440	0.0174871	3.95213	0.00359284	0.952203	0.999089	Mtpap
50931	0.0533245	-0.233096	0.00357209	0.952341	0.999089	Il27ra
56299	0.0258871	1.85964	0.0035534	0.952466	0.999089	Fkbpl
17256	0.0137244	4.83291	0.00355022	0.952487	0.999089	Mea1
239099	-0.0271954	1.85045	0.00354355	0.952532	0.999089	Homez
67383	0.0189619	3.32476	0.00354163	0.952545	0.999089	Carnmt1
70789	0.0156065	7.63793	0.00353784	0.95257	0.999089	Kynu
94185	0.0285757	1.58597	0.0035349	0.95259	0.999089	Tnfrsf21
259300	0.0301504	1.72905	0.00352211	0.952675	0.999089	Ehd2
65967	-0.0165392	5.00395	0.00350693	0.952777	0.999089	Eefsec
70612	0.014101	4.12339	0.00349201	0.952878	0.999089	Tmem230
23922	0.0163403	5.74244	0.00346949	0.95303	0.999089	Jtb
109275	0.0262378	2.36076	0.00345031	0.95316	0.999089	Actr5
218952	0.0167934	7.29684	0.0034194	0.95337	0.999089	Fermt2
12306	-0.0219972	3.48269	0.00340386	0.953476	0.999089	Anxa2
69113	-0.019042	3.15004	0.00340332	0.953479	0.999089	Alkbh3
19204	0.0464761	-0.770117	0.00339259	0.953553	0.999089	Ptafr
76707	0.0184136	3.54214	0.00339003	0.95357	0.999089	Clasp1
140904	-0.0292573	1.83624	0.00338833	0.953582	0.999089	Caln1
20683	-0.0132137	4.72961	0.003386	0.953598	0.999089	Sp1
234959	-0.0155886	3.6461	0.00337962	0.953641	0.999089	Med17
223752	0.0340835	1.92349	0.00335771	0.953792	0.999089	Gramd4
19881	0.0428503	0.737045	0.0033351	0.953948	0.999089	Rom1
50996	-0.0184639	2.70216	0.00332534	0.954015	0.999089	Pdcd7
100033452	-0.0252726	6.62517	0.00329448	0.954228	0.999089	Gm13394
228033	0.0141513	8.29971	0.00328064	0.954325	0.999089	Atp5g3
70997	0.0546987	-0.782448	0.00327691	0.954351	0.999089	Spef1
12153	0.0194508	6.58214	0.00326979	0.9544	0.999089	Bmp1
14377	-0.0236529	9.20797	0.00326737	0.954417	0.999089	G6pc
13041	-0.0451546	-1.2945	0.00325345	0.954514	0.999089	Ctsw
234023	-0.0154452	3.75065	0.00324688	0.95456	0.999089	Arglu1
217125	-0.0575303	0.234914	0.0032347	0.954645	0.999089	Samd14
319636	0.0401338	0.342858	0.00320885	0.954827	0.999089	Fsd1l
74211	0.0234813	3.04795	0.00318316	0.955008	0.999089	1700017B05Rik
19663	-0.0138024	4.68463	0.00318006	0.95503	0.999089	Rbpms
13427	-0.0149249	5.60797	0.00317236	0.955084	0.999089	Dync1i2
271981	-0.0225376	1.7547	0.003158	0.955186	0.999089	Tbck
72306	0.0225669	2.7524	0.00315711	0.955192	0.999089	Zfp777
66407	0.0131289	4.81666	0.00313626	0.95534	0.999089	Mrps15
319901	0.043069	-0.479663	0.00306225	0.955869	0.999089	Dsel
12190	0.0314498	1.83257	0.00301217	0.956232	0.999089	Brca2
66997	0.0122113	6.1065	0.00300554	0.95628	0.999089	Psmd12
216846	0.0267742	2.00871	0.00297839	0.956477	0.999089	Cntrob
30954	0.0216563	2.57966	0.00297109	0.956531	0.999089	Siva1
74347	0.0226093	2.7384	0.00297067	0.956534	0.999089	Meak7
67603	0.0164022	4.95131	0.00296342	0.956587	0.999089	Dusp6
215449	0.0172007	5.41953	0.00295135	0.956675	0.999089	Rap1b
170707	-0.0124629	4.98972	0.00293706	0.95678	0.999089	Usp48
218215	0.0119019	5.73143	0.00293079	0.956826	0.999089	Rnf144b
60507	0.023446	1.79985	0.00293068	0.956827	0.999089	Qtrt1
17357	0.0179892	3.19529	0.00292502	0.956869	0.999089	Marcksl1
16186	0.0483839	-1.77387	0.00290381	0.957025	0.999089	Il2rg
13716	0.0197119	4.21581	0.00288882	0.957136	0.999089	Ell
67936	0.0148936	3.69641	0.0028737	0.957248	0.999089	Wdr55
12728	-0.0197214	2.59283	0.00286245	0.957332	0.999089	Clcn5
170741	0.0305273	0.231214	0.00285558	0.957383	0.999089	Pilrb1
72171	-0.0266631	1.84119	0.00285167	0.957412	0.999089	Shq1
67308	0.0152936	4.52276	0.00283779	0.957516	0.999089	Mrpl46
102414	-0.0171959	3.88927	0.00282518	0.95761	0.999089	Clk3
80732	-0.0188417	3.03225	0.00281699	0.957672	0.999089	Mynn
74333	-0.0418163	0.997888	0.00278881	0.957884	0.999089	A330040F15Rik
54170	0.0119493	4.74949	0.00278244	0.957932	0.999089	Rragc
18969	0.017554	2.4763	0.00278225	0.957933	0.999089	Pola2
93679	-0.0218735	4.41651	0.00275607	0.958132	0.999089	Trim8
13518	0.0141871	6.08006	0.00273599	0.958284	0.999089	Dst
105892	0.0305231	2.20535	0.00272994	0.95833	0.999089	9030619P08Rik
101612	-0.0199075	2.9911	0.00270992	0.958483	0.999089	Grwd1
432555	0.0484956	-0.332896	0.00270276	0.958538	0.999089	Gm5431
72552	-0.0153638	2.94793	0.00269923	0.958565	0.999089	Hsdl1
434215	0.0192653	2.31452	0.00269617	0.958589	0.999089	Lrrc32
69288	-0.0165924	5.44336	0.00268677	0.958661	0.999089	Rhobtb1
105887	-0.018602	5.78923	0.00268436	0.958679	0.999089	Ugt3a1
12338	0.0542889	-0.0657999	0.00266783	0.958807	0.999089	Capn6
26885	-0.0197786	2.15466	0.00264339	0.958996	0.999089	Casp8ap2
75316	0.01932	2.27676	0.00263372	0.959071	0.999089	Taf1d
11944	-0.0564927	0.443427	0.00263271	0.959079	0.999089	Atp4a
27045	0.0109614	5.91104	0.0026266	0.959126	0.999089	Nit1
56809	0.0160233	2.39373	0.00262622	0.959129	0.999089	Gmeb1
17876	0.0162059	2.72801	0.00262117	0.959168	0.999089	Myef2
73910	0.0179686	3.3616	0.00260169	0.95932	0.999089	Arhgap18
52535	-0.0136117	3.94508	0.00259108	0.959403	0.999089	Mettl17
17344	0.011786	4.68943	0.00258624	0.959441	0.999089	Pias2
12492	0.0115815	6.49787	0.0025812	0.95948	0.999089	Scarb2
66611	0.0254352	0.729972	0.00252911	0.959891	0.999089	Ribc1
140858	0.0127614	4.51069	0.00252893	0.959893	0.999089	Wdr5
22693	0.0370775	1.50143	0.00252503	0.959923	0.999089	Zfp30
14131	0.0249889	2.09217	0.00251679	0.959989	0.999089	Fcgr3
56036	0.0119508	6.87923	0.00250906	0.96005	0.999089	Ccnl2
69727	-0.0160237	3.18657	0.00250899	0.960051	0.999089	Usp46
99696	0.0188669	2.66277	0.00250498	0.960083	0.999089	Ankrd50
78038	-0.0110981	6.07976	0.00247654	0.96031	0.999089	Mccc2
68922	-0.0179272	3.09958	0.00245903	0.96045	0.999089	Dnaic1
18693	-0.0151997	3.6372	0.00245185	0.960508	0.999089	Pick1
69876	-0.0196234	2.51462	0.00244016	0.960602	0.999089	Thap3
223593	0.011845	4.78713	0.00242942	0.960689	0.999089	Washc5
13025	0.0363925	0.487984	0.00239064	0.961004	0.999089	Ctla2b
19329	0.01303	4.35136	0.00237223	0.961154	0.999089	Rab17
13726	0.0135709	3.65464	0.00236448	0.961217	0.999089	Emd
432508	0.011744	4.93248	0.00235121	0.961326	0.999089	Cpsf6
30937	-0.0507378	-0.976419	0.00234616	0.961368	0.999089	Lmcd1
76980	-0.0441662	-0.286608	0.00234198	0.961402	0.999089	Ube2ql1
28075	-0.0136138	4.86458	0.00233349	0.961472	0.999089	Desi1
72313	-0.0185375	3.47184	0.00233188	0.961485	0.999089	Fryl
239546	0.0510803	-0.99388	0.0023217	0.96157	0.999089	Zfp647
74270	0.025869	2.34337	0.00231573	0.961619	0.999089	Usp20
107569	0.0143005	4.37869	0.00230654	0.961695	0.999089	Nt5c3
80509	-0.0120332	5.14107	0.00230024	0.961747	0.999089	Med8
19667	-0.0410203	-0.579807	0.00229537	0.961788	0.999089	Rbpj-ps3
50754	-0.0160123	2.97664	0.0022902	0.961831	0.999089	Fbxw7
229007	-0.0143113	3.33069	0.00227949	0.96192	0.999089	Zgpat
67217	0.0121162	4.17278	0.00227186	0.961984	0.999089	L3hypdh
71795	-0.0172738	3.68587	0.00226763	0.962019	0.999089	Pitpnc1
66048	0.0114218	5.99976	0.00226119	0.962073	0.999089	Emc6
216190	0.0134946	3.86282	0.00225741	0.962105	0.999089	Appl2
217356	0.0545069	-1.00858	0.00225648	0.962113	0.999089	Tmc8
433752	-0.0214283	1.77244	0.0022481	0.962183	0.999089	Frg2f1
52686	0.0146883	2.86168	0.00224536	0.962206	0.999089	Mettl2
22019	0.0127054	5.43354	0.0022349	0.962294	0.999089	Tpp2
50497	0.0140344	3.55737	0.00222318	0.962393	0.999089	Hspa14
78323	0.0164422	2.90941	0.00222288	0.962396	0.999089	Fam219b
231821	0.0394477	-1.26041	0.00221534	0.962459	0.999089	Adap1
66921	0.0111917	4.96963	0.00221503	0.962462	0.999089	Prpf38b
77996	-0.0114955	5.1268	0.00220902	0.962513	0.999089	Cutal
13835	0.0144522	4.56237	0.00220453	0.962551	0.999089	Epha1
29811	0.0104775	9.97494	0.00219408	0.96264	0.999089	Ndrg2
272538	0.0186568	2.35045	0.00219042	0.962671	0.999089	Tango6
19769	0.0123681	3.29098	0.00218454	0.962721	0.999089	Rit1
89867	-0.0117632	6.19742	0.00218325	0.962732	0.999089	Sec16b
11909	-0.0120987	4.6224	0.00218318	0.962733	0.999089	Atf2
14127	0.0207067	2.45856	0.00217406	0.962811	0.999089	Fcer1g
68634	0.0125807	4.62513	0.00216503	0.962888	0.999089	Tm2d3
75965	0.0153197	3.80593	0.00216437	0.962894	0.999089	Zdhhc20
16170	0.0311723	0.749507	0.0021589	0.96294	0.999089	Il16
381148	-0.0308027	2.54758	0.00215742	0.962953	0.999089	Prob1
107766	0.0105224	8.81276	0.00214856	0.963029	0.999089	Haao
67454	-0.0257358	1.66681	0.00214474	0.963062	0.999089	Ikbip
12549	-0.0172358	2.29377	0.00214078	0.963096	0.999089	Arhgap31
104799	-0.0117887	3.69013	0.00211215	0.963344	0.999089	Vipas39
217026	0.013001	3.85794	0.00209825	0.963464	0.999089	Heatr6
14678	0.0123134	5.78701	0.00209418	0.9635	0.999089	Gnai2
230866	0.015084	3.35008	0.00209331	0.963507	0.999089	Emc1
21944	-0.0235697	1.08924	0.00208107	0.963614	0.999089	Tnfsf12
105246089	-0.0314388	0.41672	0.00208059	0.963618	0.999089	C730014E05Rik
18768	-0.0498339	-0.806977	0.00206949	0.963715	0.999089	Pkib
106298	0.0122944	4.26864	0.00206841	0.963725	0.999089	Rrn3
71675	-0.0122264	3.7992	0.00206758	0.963732	0.999089	0610010F05Rik
100316839	0.0494361	-0.811559	0.00206594	0.963747	0.999089	Mir1191
231532	-0.0172533	3.08545	0.00206582	0.963748	0.999089	Arhgap24
16504	0.0207814	2.04524	0.00203516	0.964017	0.999089	Kcnc3
170719	-0.0103562	5.70832	0.00201609	0.964186	0.999089	Oxr1
70584	0.0205502	2.87932	0.00201544	0.964192	0.999089	Pak4
66902	-0.0113612	4.87303	0.00200717	0.964266	0.999089	Mtap
76740	-0.0103334	5.44393	0.00199772	0.96435	0.999089	Efr3a
19386	0.0110084	6.25936	0.00197428	0.964559	0.999089	Ranbp2
72085	-0.0121089	3.98687	0.00195695	0.964715	0.999089	Osgepl1
15574	-0.0161686	2.32459	0.0019439	0.964833	0.999089	Hus1
73274	-0.0120664	5.52289	0.00194191	0.964851	0.999089	Gpbp1
70640	0.0131866	3.38794	0.00194035	0.964865	0.999089	Dcp2
69066	0.0267178	1.26753	0.00192364	0.965017	0.999089	1810010H24Rik
83383	-0.037185	1.10832	0.00192146	0.965036	0.999089	Tfap4
18074	0.0217346	2.38947	0.00190583	0.965179	0.999089	Nid2
22183	0.0133666	3.33206	0.00190024	0.96523	0.999089	Zrsr1
240354	-0.0185009	2.02223	0.00189922	0.965239	0.999089	Malt1
67148	0.0149643	4.73753	0.00189571	0.965271	0.999089	Ramac
75986	0.00970705	7.26459	0.00187476	0.965464	0.999089	Agmat
18483	-0.0431847	0.431011	0.00187109	0.965497	0.999089	Palm
235044	0.018867	2.37576	0.00186809	0.965525	0.999089	Plppr2
17118	0.0144307	3.86523	0.00184871	0.965704	0.999089	Marcks
27049	0.0136221	3.27465	0.00184453	0.965743	0.999089	Etv3
72123	-0.0187662	2.00508	0.00184261	0.965761	0.999089	Ccdc71l
16157	0.00942274	5.214	0.00183018	0.965876	0.999089	Il11ra1
330463	-0.0374252	-1.27481	0.00182997	0.965878	0.999089	Zfp78
20867	-0.0109833	6.23861	0.00182404	0.965934	0.999089	Stip1
22390	0.0310092	0.731984	0.00181337	0.966033	0.999089	Wee1
66271	0.0123691	4.54352	0.00180805	0.966083	0.999089	Tmem126a
211652	0.0168533	5.76427	0.00179479	0.966208	0.999089	Wwc1
66294	-0.0111156	3.85374	0.00179113	0.966242	0.999089	Fam3a
22354	0.0109918	4.59949	0.00178769	0.966275	0.999089	Vipr1
20444	-0.0200501	1.07809	0.00177609	0.966384	0.999089	St3gal2
101214	-0.0123188	4.34287	0.00176559	0.966484	0.999089	Tra2a
12301	-0.0136217	5.36961	0.00175285	0.966605	0.999089	Cacybp
228357	-0.021309	3.50558	0.00175173	0.966615	0.999089	Lrp4
74569	0.0114322	4.51266	0.00175113	0.966621	0.999089	Ttc17
80385	0.00986808	4.44433	0.0017431	0.966698	0.999089	Tusc2
15375	0.0191838	4.07523	0.00173357	0.966789	0.999089	Foxa1
621205	0.0219652	0.377049	0.00172052	0.966914	0.999089	Gm6206
69816	-0.0429343	-1.35548	0.00171804	0.966938	0.999089	Mzb1
20509	0.0171317	2.56185	0.0017117	0.966999	0.999089	Slc19a1
17463	0.0102218	6.16743	0.00171114	0.967004	0.999089	Psmd7
320696	0.0421756	-0.760287	0.00170109	0.967101	0.999089	Ccdc158
668457	0.038565	-0.888105	0.00169057	0.967203	0.999089	Rps10-ps1
12493	0.0285054	0.0245029	0.00168729	0.967235	0.999089	Cd37
110902	0.0141034	2.47393	0.00167838	0.967321	0.999089	Chrna2
12457	0.0372327	4.71741	0.00167642	0.96734	0.999089	Noct
11717	-0.0316591	-0.525893	0.00167224	0.967381	0.999089	Ampd3
70317	0.0142374	2.1225	0.00165434	0.967556	0.999089	Arl16
18738	-0.00875832	5.41791	0.00165129	0.967586	0.999089	Pitpna
18203	-0.0163489	2.95256	0.00164693	0.967629	0.999089	Ntan1
107508	0.0107897	7.09405	0.00164426	0.967655	0.999089	Eprs
13712	0.0173526	1.75424	0.00164299	0.967668	0.999089	Elk1
67966	-0.0224212	1.59043	0.0016392	0.967705	0.999089	Zcchc10
382030	-0.0121286	3.90908	0.00163369	0.967759	0.999089	Cnep1r1
69482	-0.0153016	2.59499	0.00163189	0.967777	0.999089	Nup35
14228	-0.00945525	7.40773	0.00162879	0.967808	0.999089	Fkbp4
12006	-0.0191006	1.81353	0.00162654	0.96783	0.999089	Axin2
625298	0.0325149	0.0920649	0.00162535	0.967842	0.999089	Rps13-ps1
21681	-0.0114182	3.65905	0.00160762	0.968017	0.999089	Alyref
13869	-0.0251134	0.833525	0.00158421	0.968251	0.999089	Erbb4
76889	0.0152015	3.15228	0.00158213	0.968272	0.999089	Coq8b
18108	-0.0108025	4.26897	0.00157728	0.96832	0.999089	Nmt2
269003	0.0130346	4.09793	0.00157727	0.96832	0.999089	Sap130
329384	-0.0371514	-0.707594	0.00157483	0.968345	0.999089	Ptrh1
229096	0.00918328	5.96519	0.00156477	0.968446	0.999089	Ythdf3
105348	0.0174982	1.1814	0.00156388	0.968455	0.999089	Golm1
13008	-0.0114865	4.82535	0.00156126	0.968482	0.999089	Csrp2
59093	0.0271747	-0.223609	0.0015607	0.968487	0.999089	Pcbp3
68161	0.0152721	2.09118	0.00155974	0.968497	0.999089	A930005H10Rik
20256	0.0181439	1.13464	0.00155756	0.968519	0.999089	Clec11a
227696	0.0353301	-0.0972148	0.00154211	0.968675	0.999089	Phyhd1
74155	0.0124465	9.84169	0.00154041	0.968693	0.999089	Errfi1
72023	-0.0158442	2.10138	0.00151929	0.968908	0.999089	Cyb561d1
207740	-0.0162674	4.11599	0.00151795	0.968922	0.999089	Ubald1
67769	0.0102529	3.41423	0.00151746	0.968927	0.999089	Gpatch2
227290	-0.010746	6.54101	0.00151555	0.968946	0.999089	Aamp
50780	-0.0220559	2.3476	0.00148818	0.969228	0.999089	Rgs3
74154	0.0160867	2.13917	0.00148222	0.969289	0.999089	Unkl
56295	0.00956555	5.53477	0.00145321	0.969591	0.999089	Higd1a
52184	-0.0131128	2.70093	0.00145093	0.969615	0.999089	Odf2l
100042335	-0.0192295	0.494907	0.00145041	0.96962	0.999089	Rps15a-ps5
66818	0.00921102	5.50901	0.00143751	0.969756	0.999089	Smim7
54150	-0.00853887	10.1911	0.0014341	0.969792	0.999089	Rdh7
231600	0.010396	3.50822	0.00143377	0.969795	0.999089	Chfr
16594	0.014833	2.90092	0.00142678	0.969869	0.999089	Klc2
72090	0.0088674	6.55885	0.00141826	0.969959	0.999089	Entpd8
66898	-0.0152146	4.5736	0.00141452	0.969999	0.999089	Baiap2l1
100090	-0.0134385	3.57759	0.00141308	0.970014	0.999089	Zbtb48
237221	0.0271927	0.140325	0.00140695	0.970079	0.999089	Gemin8
66365	0.0160797	2.19709	0.00140484	0.970101	0.999089	Ccdc90b
68047	0.00978812	6.17978	0.00140323	0.970118	0.999089	Mpnd
208908	0.019453	1.19929	0.00140148	0.970137	0.999089	Ccdc62
212974	-0.0107637	4.76997	0.00139612	0.970194	0.999089	Pgghg
76477	0.024956	0.881104	0.00138745	0.970287	0.999089	Pcolce2
69551	-0.0161242	3.24742	0.00138334	0.970331	0.999089	2310022B05Rik
30930	-0.0101856	5.12434	0.00138182	0.970347	0.999089	Vps26a
18030	0.0108934	4.75974	0.00136948	0.97048	0.999089	Nfil3
101772	-0.0308198	-0.00129639	0.00136694	0.970507	0.999089	Ano1
74152	-0.00919925	7.46014	0.00136215	0.970559	0.999089	Stra6l
22129	0.010543	4.53303	0.00135819	0.970602	0.999089	Ttc3
232969	-0.0302564	0.141749	0.00135717	0.970613	0.999089	Zfp428
76179	-0.0123227	2.15532	0.00135609	0.970624	0.999089	Usp31
16848	0.0199465	0.837262	0.00134877	0.970704	0.999089	Lfng
67484	-0.0108014	3.57598	0.00134769	0.970716	0.999089	Eepd1
234847	-0.0142356	5.20254	0.00133379	0.970867	0.999089	Spg7
14219	-0.0213532	1.84142	0.00128912	0.971359	0.999089	Ccn2
66199	0.00998047	4.09383	0.00128726	0.971379	0.999089	Commd4
58207	-0.0112795	3.82176	0.0012863	0.97139	0.999089	Slc43a3
11977	-0.0179135	1.11099	0.0012821	0.971437	0.999089	Atp7a
56404	0.00920787	5.91015	0.00127375	0.97153	0.999089	Trip4
237082	-0.00989784	4.62994	0.00126914	0.971581	0.999089	Nxt2
241296	0.0139428	2.62665	0.00125375	0.971754	0.999089	Lrrc8a
68915	-0.0183164	4.23183	0.00124158	0.971891	0.999089	Vars2
74237	0.00933205	3.63855	0.00123395	0.971978	0.999089	Tubgcp2
13605	0.0298516	0.608184	0.00122878	0.972037	0.999089	Ect2
21975	-0.0123321	2.75321	0.00120736	0.972281	0.999089	Top3a
72795	-0.0102554	3.89724	0.00119815	0.972387	0.999089	Ttc19
66291	-0.012181	3.10104	0.00118676	0.972519	0.999089	Smim8
66249	0.00981249	4.89247	0.00116154	0.972812	0.999089	Pno1
224432	0.011952	3.98885	0.00115513	0.972887	0.999089	Scaf4
237412	-0.0337068	-1.42427	0.001146	0.972995	0.999089	Gm4924
230257	0.00995384	6.03585	0.00113747	0.973095	0.999089	Ptbp3
67223	-0.0114131	3.5509	0.00113669	0.973105	0.999089	Rrp15
101100	0.0214109	0.170639	0.00112561	0.973236	0.999089	Ttll3
64898	0.0192222	7.26392	0.0011187	0.973318	0.999089	Lpin2
16874	0.0164725	1.10316	0.00111351	0.97338	0.999089	Lhx6
20750	-0.0101896	3.77287	0.00110448	0.973488	0.999089	Spp1
68165	-0.0104764	3.68298	0.00110052	0.973536	0.999089	Fdx2
13211	-0.00719966	5.53581	0.00109218	0.973636	0.999089	Dhx9
56551	-0.00754022	7.5332	0.00108909	0.973674	0.999089	Txn2
56468	0.0134291	2.31921	0.00108764	0.973691	0.999089	Socs5
24063	0.0165005	1.35896	0.00107792	0.973809	0.999089	Spry1
54418	0.0186222	1.78373	0.00107575	0.973835	0.999089	Fmn2
319322	-0.00860556	6.30986	0.00106237	0.973998	0.999089	Sf3b2
448850	-0.0152902	1.95543	0.00105923	0.974037	0.999089	Znhit3
72106	-0.0105305	3.82811	0.00105578	0.974079	0.999089	Jmjd8
319742	-0.0111499	3.31457	0.00104583	0.974202	0.999089	Mpzl3
56426	0.0102093	4.35992	0.00103705	0.97431	0.999089	Pdcd10
13014	0.0107896	5.19852	0.00103107	0.974384	0.999089	Cstb
227545	-0.0121392	4.07807	0.00101534	0.97458	0.999089	Proser2
58810	0.00698418	8.43407	0.00101208	0.974621	0.999089	Akr1a1
15505	0.0103191	6.0533	0.00101063	0.974639	0.999089	Hsph1
216152	-0.0203527	-0.122493	0.00100828	0.974669	0.999089	Plppr3
11684	0.0351046	-0.671982	0.00100709	0.974684	0.999089	Alox12
76577	0.00663333	5.7565	0.00100644	0.974692	0.999089	Faf2
78752	0.0128896	3.39987	0.00100132	0.974756	0.999089	Csgalnact2
142688	0.00807622	5.02928	0.000996639	0.974815	0.999089	Asb13
77446	-0.010848	2.59079	0.000990789	0.974889	0.999089	Heg1
26896	-0.00937268	3.87959	0.000988214	0.974922	0.999089	Med14
56508	-0.00934846	6.7295	0.000985279	0.974959	0.999089	Rapgef4
12361	0.00809854	3.64101	0.000984761	0.974966	0.999089	Cask
170460	-0.00705955	6.40923	0.000983347	0.974984	0.999089	Stard5
104759	-0.0129936	2.03696	0.00098119	0.975011	0.999089	Pld4
15442	0.0200122	1.19444	0.000980296	0.975023	0.999089	Hpse
13875	-0.0143715	3.87439	0.00097648	0.975071	0.999089	Erf
53378	-0.00927179	5.83816	0.000975513	0.975084	0.999089	Sdcbp
26754	-0.0085691	5.99339	0.000961155	0.975268	0.999089	Cops5
109115	0.0129167	2.53877	0.000958087	0.975307	0.999089	Supt3
103963	-0.00761886	7.58718	0.000951083	0.975397	0.999089	Rpn1
20393	-0.0129575	4.88101	0.000949876	0.975413	0.999089	Sgk1
52245	-0.00866446	3.65613	0.000949843	0.975413	0.999089	Commd2
102058	0.00932232	3.06213	0.000949757	0.975415	0.999089	Exoc8
28042	-0.00940029	6.16417	0.00093894	0.975555	0.999089	Selenoi
69714	0.0103773	2.99004	0.000936228	0.97559	0.999089	Tfpt
75660	-0.00951897	3.07078	0.000929868	0.975673	0.999089	Lin37
54153	-0.0276577	-0.825093	0.000917182	0.97584	0.999089	Rasa4
66092	0.00755958	8.19011	0.000914771	0.975872	0.999089	Ghitm
66552	0.0073469	7.57803	0.000905185	0.975998	0.999089	Sppl2a
18984	-0.0200018	7.43709	0.000894446	0.976141	0.999089	Por
67630	-0.00893093	5.1938	0.000893725	0.976151	0.999089	Samd8
64294	-0.00775808	5.01601	0.000891415	0.976181	0.999089	Itm2c
11431	0.00956369	5.27258	0.000886753	0.976244	0.999089	Acp1
63872	0.0247387	-1.05074	0.000879404	0.976342	0.999089	Zfp296
211007	-0.00911645	4.14741	0.000872363	0.976437	0.999089	Trim41
245866	-0.00794535	4.46828	0.000869549	0.976475	0.999089	Ift52
71728	-0.0115406	2.44263	0.000866993	0.97651	0.999089	Stk11ip
16826	0.0181468	0.819649	0.000862866	0.976566	0.999089	Ldb2
208638	0.00810145	4.31351	0.000862099	0.976576	0.999089	Slc25a38
19124	-0.0277723	-1.04155	0.000859512	0.976611	0.999089	Procr
234384	0.00930493	3.53441	0.000855785	0.976662	0.999089	Mpv17l2
230484	0.00781636	3.90193	0.000851851	0.976716	0.999089	Usp1
53379	0.00703193	8.3846	0.00085153	0.97672	0.999089	Hnrnpa2b1
66254	-0.0134701	1.39221	0.000851037	0.976727	0.999089	Dimt1
235493	0.00965339	5.62935	0.000848659	0.97676	0.999089	Fam214a
68226	-0.0142785	1.18428	0.000844843	0.976812	0.999089	Efcab2
15446	0.00883896	6.87777	0.00084473	0.976813	0.999089	Hpgd
67307	-0.00647735	7.50292	0.000843888	0.976825	0.999089	Pbld2
70123	0.0179401	0.464269	0.000838832	0.976894	0.999089	Nbdy
245877	0.0103032	4.73673	0.000828172	0.977042	0.999089	Map7d1
81000	0.0154469	4.53033	0.000826243	0.977068	0.999089	Rad54l2
67959	-0.00620275	6.04915	0.00081579	0.977214	0.999089	Puf60
74597	0.0137162	1.25197	0.000802959	0.977394	0.999089	4833418N02Rik
382252	-0.0125659	1.21725	0.00080219	0.977405	0.999089	Bclaf3
54650	-0.00651614	4.76808	0.000799926	0.977436	0.999089	Sfmbt1
22022	-0.00840262	5.24522	0.000798362	0.977459	0.999089	Tpst2
54645	-0.00788286	4.34696	0.000795928	0.977493	0.999089	Gripap1
208263	-0.006998	4.80396	0.000792055	0.977548	0.999089	Tor1aip1
29816	-0.0107264	4.84245	0.000785018	0.977648	0.999089	Hip1r
380712	0.00848382	6.89424	0.000781471	0.977698	0.999089	Tlcd2
80751	-0.00921805	3.13089	0.000775038	0.97779	0.999089	Rnf34
18242	0.00886652	8.85783	0.000773038	0.977819	0.999089	Oat
76055	-0.00605305	5.15462	0.000771134	0.977846	0.999089	Oga
11834	0.00657562	4.32298	0.000766443	0.977914	0.999089	Aqr
53375	0.00726264	5.55131	0.000758907	0.978022	0.999089	Mtx2
381085	0.0178806	1.50063	0.0007552	0.978076	0.999089	Tbc1d22b
74252	0.00783907	5.30791	0.000754471	0.978087	0.999089	Armc1
17195	0.00653546	8.61931	0.000736221	0.978353	0.999089	Mbl2
14683	-0.0153359	0.928761	0.000734757	0.978375	0.999089	Gnas
433256	0.00696042	8.5246	0.000713531	0.978689	0.999089	Acsl5
212514	-0.0145304	1.20921	0.000707396	0.978781	0.999089	Spice1
27357	0.0102043	2.46783	0.000704821	0.97882	0.999089	Gyg
56695	-0.00747695	6.47872	0.000700819	0.97888	0.999089	Pnkd
68861	0.00722364	4.66598	0.000700737	0.978881	0.999089	Dipk2a
15900	-0.0138142	1.66486	0.000700084	0.978891	0.999089	Irf8
268656	-0.00649808	4.78829	0.000699889	0.978894	0.999089	Sptlc1
53599	0.00684203	8.30316	0.000692502	0.979006	0.999089	Cd164
74322	-0.00795385	4.81972	0.000690975	0.979029	0.999089	Cxxc1
71452	-0.00938595	5.26677	0.000689276	0.979055	0.999089	Ankrd40
68251	-0.00561986	5.7364	0.000679176	0.979209	0.999089	Babam1
52700	0.00616612	5.33993	0.000673661	0.979293	0.999089	Txndc17
12859	0.00655857	7.50225	0.000664746	0.979431	0.999089	Cox5b
108841	0.00790684	3.28086	0.000656892	0.979553	0.999089	Rdh13
68795	-0.00561407	6.61202	0.000654963	0.979583	0.999089	Ubr3
57776	0.0200474	-0.342075	0.000650193	0.979657	0.999089	Ttyh1
17188	0.0082838	5.7557	0.000643348	0.979764	0.999089	Maz
21426	-0.0157001	0.20314	0.000642296	0.979781	0.999089	Tfec
219135	0.00730424	4.47002	0.000635171	0.979893	0.999089	Mtmr6
74144	0.00966002	2.8808	0.000634292	0.979907	0.999089	Robo4
217057	0.00739072	3.86641	0.00062209	0.980101	0.999089	Ptrh2
21815	-0.009705	2.98157	0.000617109	0.980181	0.999089	Tgif1
110695	-0.00576365	8.85535	0.000608131	0.980326	0.999089	Aldh7a1
105355	0.00638022	6.31426	0.00060723	0.98034	0.999089	Slc17a3
13367	-0.0071728	5.63145	0.000603188	0.980406	0.999089	Diaph1
78935	-0.00812672	2.58453	0.000603112	0.980407	0.999089	Saal1
319748	-0.0115804	2.54287	0.000596969	0.980507	0.999089	Zfp865
19891	0.0098925	2.21251	0.000592415	0.980582	0.999089	Rpa2
53861	-0.00580563	5.16502	0.00059217	0.980586	0.999089	Zranb2
213389	-0.00941364	2.10873	0.00058829	0.980649	0.999089	Prdm9
98366	0.00860282	2.56898	0.000579181	0.9808	0.999089	Smap1
214469	-0.00718923	5.38528	0.000577514	0.980827	0.999089	Fam168b
72042	-0.00791696	2.90891	0.000575364	0.980863	0.999089	Cotl1
54197	-0.00601871	4.72554	0.000575075	0.980868	0.999089	Rnf5
100273	0.00556358	6.73188	0.000570274	0.980948	0.999089	Osbpl9
71974	0.00847052	2.57406	0.000556629	0.981177	0.999089	Prmt3
381314	0.0051738	5.88146	0.000549602	0.981296	0.999089	Iars2
11792	0.0104408	1.37915	0.000548349	0.981318	0.999089	Apex1
21771	-0.00620479	4.13498	0.000547482	0.981333	0.999089	Utp4
68365	-0.00500154	6.82375	0.000538754	0.981482	0.999089	Rab14
72190	0.00898948	2.35038	0.000533556	0.981571	0.999089	2510009E07Rik
70601	-0.00516453	4.81375	0.000532236	0.981594	0.999089	Ecd
320806	0.00570329	5.63494	0.000532051	0.981597	0.999089	Gfm2
26875	-0.018817	-1.38149	0.000531517	0.981607	0.999089	Pclo
259302	0.0123898	1.18376	0.000527673	0.981673	0.999089	Srgap3
14362	0.00955784	2.34393	0.000525063	0.981719	0.999089	Fzd1
75398	-0.00671683	4.44108	0.000518597	0.981832	0.999089	Mrpl32
238330	-0.0101935	3.95003	0.000518553	0.981832	0.999089	Irf2bpl
14630	-0.00539852	7.54139	0.000514702	0.9819	0.999089	Gclm
69065	-0.0178937	1.01594	0.000514341	0.981906	0.999089	Chac1
67561	0.00563461	4.48092	0.000514312	0.981907	0.999089	Wdr48
108689	-0.0138231	1.3406	0.000510959	0.981966	0.999089	Stn1
66889	-0.00494799	6.20857	0.000508349	0.982012	0.999089	Rnf128
78878	-0.0107638	1.45368	0.000503158	0.982104	0.999089	Ftx
109270	-0.0100423	1.50326	0.000500309	0.982155	0.999089	Prr5
320508	-0.0203404	-0.903499	0.000493771	0.982272	0.999089	Cachd1
75420	-0.00585325	4.07534	0.000491872	0.982306	0.999089	Secisbp2
231147	0.00904313	1.70816	0.000488803	0.982361	0.999089	Sh3tc1
347722	-0.00780105	2.66863	0.00048873	0.982362	0.999089	Agap1
75593	-0.00563409	4.62458	0.000486837	0.982397	0.999089	Malsu1
58239	-0.00705088	4.44839	0.000486828	0.982397	0.999089	Dexi
382620	-0.0082624	2.01435	0.000474525	0.982621	0.999089	Tmed8
214444	-0.00773101	2.40714	0.000473083	0.982647	0.999089	Cdk5rap2
12193	-0.0117969	4.4608	0.000470144	0.982701	0.999089	Zfp36l2
434377	-0.00969461	1.7435	0.000463549	0.982823	0.999089	Zfp560
27061	-0.00584041	7.18556	0.000462099	0.98285	0.999089	Bcap31
17423	-0.00825886	3.98758	0.000456753	0.982949	0.999089	Ndst2
56520	-0.00971727	1.19083	0.000455795	0.982967	0.999089	Nme4
26380	-0.0137135	-0.197433	0.000454017	0.983	0.999089	Esrrb
26932	0.00483826	5.07968	0.00043718	0.983318	0.999089	Ppp2r5e
50793	-0.00638548	4.50898	0.000429936	0.983457	0.999089	Orc3
19070	-0.00532873	4.52854	0.000427756	0.983499	0.999089	Mob4
574402	-0.0166142	0.43796	0.000426437	0.983525	0.999089	Gpr17
230661	0.00656261	3.19906	0.0004233	0.983585	0.999089	Tesk2
72002	-0.0211344	-1.16497	0.000421696	0.983616	0.999089	Slc39a5
11750	0.00455876	6.38996	0.000414362	0.983759	0.999089	Anxa7
72399	-0.00523435	6.67006	0.000413159	0.983783	0.999089	Brap
67860	-0.00639644	4.71587	0.000410971	0.983826	0.999089	S100a16
69106	-0.00850293	1.59847	0.000409278	0.983859	0.999089	Stoml1
381201	0.0133148	1.43976	0.000404276	0.983958	0.999089	Ap5b1
170823	-0.0106354	0.908664	0.000401931	0.984005	0.999089	Glmn
12558	-0.0044797	6.22962	0.000401259	0.984018	0.999089	Cdh2
18181	-0.00549338	3.04661	0.000398348	0.984076	0.999089	Nrf1
70359	-0.00543971	3.50184	0.000393277	0.984178	0.999089	Gtpbp3
12767	-0.0150045	-0.465316	0.000387085	0.984303	0.999089	Cxcr4
23894	-0.00682217	3.2471	0.000385308	0.984339	0.999089	Gtf2h2
27973	-0.0126492	-0.805191	0.000374477	0.984561	0.999089	Vkorc1
11477	0.00636588	3.28217	0.000373791	0.984575	0.999089	Acvr1
27878	0.00581329	3.44277	0.000364374	0.98477	0.999089	Tada1
76265	0.00605337	2.88555	0.00035353	0.984999	0.999089	Tsen54
494468	-0.0103778	1.02729	0.000344995	0.985181	0.999089	Armcx5
67151	-0.00486625	4.82624	0.000341233	0.985262	0.999089	Psmd9
240396	-0.00534218	3.87255	0.000340259	0.985283	0.999089	Mex3c
226525	0.00616034	2.57821	0.000337564	0.985341	0.999089	Rasal2
107817	0.00469497	3.97525	0.00033734	0.985346	0.999089	Jmjd6
76642	-0.0102129	0.316371	0.000336749	0.985359	0.999089	1700113A16Rik
217700	-0.00999185	0.817071	0.000335478	0.985387	0.999089	Acot6
73296	0.00576572	3.11219	0.000333435	0.985431	0.999089	Rhobtb3
12068	0.00514622	5.71517	0.000332897	0.985443	0.999089	Bet1
14268	0.00591253	9.92297	0.00032966	0.985514	0.999089	Fn1
100978	-0.00510285	3.92162	0.000328876	0.985531	0.999089	Nfxl1
545085	0.00684065	2.33296	0.000325804	0.985599	0.999089	Wdr70
217333	0.00887176	1.89257	0.000325049	0.985616	0.999089	Trim47
18771	0.00482031	3.70615	0.000324937	0.985618	0.999089	Pknox1
211401	0.00670481	6.19381	0.000323607	0.985648	0.999089	Mtss1
75458	-0.0149591	-1.58164	0.000320428	0.985718	0.999089	Cklf
11797	0.00458756	3.9742	0.000320017	0.985727	0.999089	Birc2
78938	0.00618322	4.22354	0.000318548	0.98576	0.999089	Fbxo34
12444	0.00711251	2.68668	0.000317547	0.985783	0.999089	Ccnd2
239319	-0.00737322	3.39021	0.000316794	0.985799	0.999089	Card6
67042	-0.00685601	3.07606	0.000314693	0.985847	0.999089	Ift27
381199	0.0336274	-0.976513	0.000314279	0.985856	0.999089	Tmem151a
79044	0.00538419	3.85742	0.000311591	0.985917	0.999089	Mrps34
79263	0.00740256	3.27045	0.000311108	0.985927	0.999089	Trim39
319817	-0.00558149	4.06652	0.000309777	0.985958	0.999089	Rc3h2
23955	0.00622339	3.00653	0.000307745	0.986004	0.999089	Nek4
97998	-0.00428775	7.33223	0.000304912	0.986068	0.999089	Deptor
65106	-0.00436068	4.92958	0.000302331	0.986127	0.999089	Arl6ip5
328110	0.00500865	4.09761	0.000301878	0.986138	0.999089	Prpf39
69736	0.00615545	2.41369	0.00029833	0.986219	0.999089	Nup37
12534	0.0117127	0.126336	0.00029317	0.986339	0.999089	Cdk1
12466	0.00439241	6.43445	0.0002896	0.986423	0.999089	Cct6a
66865	0.00402645	5.50428	0.000282299	0.986595	0.999089	Pmpca
69354	-0.00412944	10.1447	0.000278523	0.986685	0.999089	Slc38a4
12686	-0.00713312	9.08737	0.000269358	0.986906	0.999089	Elovl3
64213	0.00550476	2.65898	0.000258533	0.987171	0.999089	St7
104112	0.00367446	7.63764	0.000256231	0.987229	0.999089	Acly
18754	-0.00661096	3.24108	0.000252849	0.987313	0.999089	Prkce
18563	0.00537535	8.61087	0.000252748	0.987316	0.999089	Pcx
217127	-0.00420281	4.00086	0.000251993	0.987335	0.999089	Kat7
60533	-0.0079792	0.23082	0.000250072	0.987383	0.999089	Cd274
50529	-0.00354766	6.10461	0.000247454	0.987449	0.999089	Mrps7
227715	-0.00456196	2.93556	0.000247325	0.987453	0.999089	Exosc2
72404	-0.00583253	1.6664	0.000245498	0.987499	0.999089	Wdr44
72074	-0.00352083	5.54964	0.000240121	0.987637	0.999089	Anks4b
14366	-0.00571063	2.69707	0.000239754	0.987646	0.999089	Fzd4
17886	0.00532168	6.87431	0.000232206	0.987842	0.999089	Myh9
16071	0.0097002	0.751631	0.000227445	0.987967	0.999089	Igkc
269593	-0.00372052	4.19742	0.000225864	0.988009	0.999089	Luzp1
213819	0.00487391	4.84106	0.000223801	0.988064	0.999089	Casd1
57344	0.00436928	4.753	0.000216712	0.988255	0.999089	As3mt
69786	0.0032976	6.88519	0.000215687	0.988282	0.999089	Tprkb
14936	0.0092097	0.884473	0.00021541	0.98829	0.999089	Gys1
15370	-0.011115	-0.163104	0.000205544	0.988561	0.999089	Nr4a1
110198	0.00316324	7.29398	0.000205059	0.988575	0.999089	Akr7a5
320632	-0.00335598	6.02898	0.000199134	0.988741	0.999089	Snrnp200
76500	0.00780181	5.15943	0.000199123	0.988741	0.999089	Ip6k2
69263	-0.00514271	2.58035	0.000197782	0.988779	0.999089	Rfc3
11928	0.00466416	7.8782	0.000196712	0.98881	0.999089	Atp1a1
235323	0.00459365	2.60688	0.000194896	0.988861	0.999089	Usp28
226162	0.00481645	2.71195	0.000192821	0.988921	0.999089	Dpcd
66085	-0.00442747	6.01226	0.000189764	0.989009	0.999089	Eif3f
68970	-0.00388857	4.67613	0.000189628	0.989013	0.999089	Dcaf12
78286	-0.00516988	5.03248	0.000187477	0.989076	0.999089	Nav2
268567	0.00808449	0.797911	0.000187238	0.989083	0.999089	Tmem229b
228536	0.00631515	3.13798	0.000187037	0.989088	0.999089	Bahd1
27428	0.00672959	2.6925	0.000186554	0.989102	0.999089	Shroom3
19164	-0.0032629	5.21617	0.00018651	0.989104	0.999089	Psen1
13557	0.00451252	2.50915	0.00018403	0.989176	0.999089	E2f3
67887	-0.00309591	6.69059	0.000173579	0.989488	0.999089	Saraf
224530	0.00319107	6.98554	0.000172734	0.989514	0.999089	Acat3
70846	0.00788641	0.335184	0.000168286	0.98965	0.999089	Ttc6
11544	-0.00459659	2.64132	0.000166362	0.989709	0.999089	Adprh
70397	0.0028955	5.14919	0.000164261	0.989774	0.999089	Tmem70
18295	0.0170967	0.575531	0.000164045	0.989781	0.999089	Ogn
73998	0.00544505	2.04413	0.000163047	0.989812	0.999089	Herc3
72825	0.00322292	3.98289	0.000161628	0.989857	0.999089	Mon1a
245945	-0.00393659	5.35263	0.000160652	0.989887	0.999089	Rbm47
100041953	0.00770396	-0.754754	0.000160014	0.989907	0.999089	Sap18b
232339	-0.00509282	2.08127	0.000156055	0.990033	0.999089	Ankrd26
240087	0.00397235	2.8942	0.000155672	0.990045	0.999089	Mdc1
432572	0.00680322	0.26211	0.000148255	0.990285	0.999089	Specc1
107476	-0.00363357	5.52134	0.000145646	0.990371	0.999089	Acaca
619900	-0.00946005	-1.2687	0.000142867	0.990463	0.999089	Rps27a-ps2
373852	-0.00786064	-0.675391	0.000142404	0.990479	0.999089	4833422C13Rik
100503415	0.010521	-1.548	0.000140381	0.990547	0.999089	Gm19680
66158	0.00523715	1.60967	0.000139435	0.990579	0.999089	Rtl8a
14369	0.00620973	3.85112	0.000138822	0.990599	0.999089	Fzd7
100041585	0.00563822	0.934085	0.000133322	0.990787	0.999089	Amd2
23983	-0.00344104	7.02957	0.000128597	0.990952	0.999089	Pcbp1
65945	-0.00639012	1.3756	0.000124681	0.991091	0.999089	Clstn1
77031	0.00324452	4.90142	0.000122054	0.991185	0.999089	Slc9a8
71449	-0.00348661	3.21847	0.000117403	0.991355	0.999089	Eef1aknmt
66825	0.00392591	2.41841	0.000111143	0.991589	0.999089	Rnf186
66878	-0.00264485	6.38733	0.000109583	0.991648	0.999089	Riok3
69742	0.00236747	5.66315	0.000108799	0.991678	0.999089	Tm2d2
77097	0.00408156	2.12174	0.000108799	0.991678	0.999089	Tanc2
30839	-0.00294125	4.99311	0.000108357	0.991695	0.999089	Fbxw5
100034361	0.00397269	2.57649	0.000102935	0.991905	0.999089	Mfap1b
14869	-0.00628049	0.629962	0.000101883	0.991947	0.999089	Gstp2
18949	-0.00237997	4.95718	0.000101758	0.991951	0.999089	Pnn
12182	-0.0126282	0.14733	0.000101278	0.99197	0.999089	Bst1
22192	0.00352131	4.97052	9.12307e-05	0.992379	0.999089	Ube2m
69581	-0.00204588	5.91985	9.11854e-05	0.992381	0.999089	Rhou
14468	-0.00702021	-0.502444	9.01826e-05	0.992423	0.999089	Gbp2b
70297	0.00278315	4.68048	9.0066e-05	0.992428	0.999089	Gcc2
66849	-0.00213481	4.88158	8.98162e-05	0.992438	0.999089	Ppp1r2
224640	-0.00396593	4.24384	8.94125e-05	0.992455	0.999089	Lemd2
109674	0.00351863	4.49757	8.90351e-05	0.992471	0.999089	Ampd2
67702	-0.0024644	5.8119	8.78993e-05	0.99252	0.999089	Rnf149
70472	-0.00447127	1.48705	8.65774e-05	0.992576	0.999089	Atad2
70757	0.00214174	5.4258	8.63765e-05	0.992585	0.999089	Hacd2
12036	0.00269229	4.02454	8.55912e-05	0.992618	0.999089	Bcat2
76987	0.00214175	4.4939	8.45346e-05	0.992664	0.999089	Hdhd2
68606	0.00299901	4.64589	8.40672e-05	0.992684	0.999089	Ppm1f
117171	-0.00333453	2.26668	8.21678e-05	0.992768	0.999089	1110038F14Rik
72055	-0.00331455	6.11494	8.17689e-05	0.992785	0.999089	Slc38a10
68796	0.00247809	6.06712	7.71098e-05	0.992994	0.999089	Tmem214
19274	-0.00534907	0.677336	7.61893e-05	0.993036	0.999089	Ptprm
109054	-0.00344938	2.2809	7.33246e-05	0.993168	0.999089	Pfdn4
69574	-0.00207311	7.20902	7.28616e-05	0.993189	0.999089	Cmbl
211329	0.00464061	0.429169	7.10112e-05	0.993276	0.999089	Ncoa7
13859	0.00263551	3.30144	6.84848e-05	0.993397	0.999089	Eps15l1
22591	0.00213287	4.05418	6.65591e-05	0.993491	0.999089	Xpc
12505	-0.00490717	1.79167	6.60836e-05	0.993514	0.999089	Cd44
54678	-0.00552803	0.0347999	6.51812e-05	0.993558	0.999089	Zfp108
24083	0.00270492	2.4905	6.40095e-05	0.993617	0.999089	Natd1
622459	-0.00559809	-0.585141	6.31905e-05	0.993657	0.999089	Gm12216
94063	-0.00199391	5.02127	6.25331e-05	0.993691	0.999089	Mrpl16
67763	-0.00200643	5.55567	5.86368e-05	0.99389	0.999089	Prpsap1
78749	-0.00409949	1.75857	5.76935e-05	0.99394	0.999089	Filip1l
19258	-0.00322837	1.27711	5.69918e-05	0.993977	0.999089	Ptpn4
67733	0.00392965	1.10046	5.60844e-05	0.994025	0.999089	Itgb3bp
66456	0.0045249	0.343775	5.50311e-05	0.994081	0.999089	2810001G20Rik
11987	0.00840633	-0.77524	5.41918e-05	0.994126	0.999089	Slc7a1
227095	0.0016269	6.22278	4.95937e-05	0.994381	0.999089	Hibch
74320	0.00157924	4.75806	4.95451e-05	0.994384	0.999089	Wdr33
67629	-0.0020521	3.0162	4.90394e-05	0.994413	0.999089	Spc24
215494	-0.00450685	1.54944	4.65639e-05	0.994555	0.999089	Pomgnt2
100034726	0.00212477	6.19227	4.42888e-05	0.99469	0.999089	Gm15772
19221	0.00363088	1.2258	4.39425e-05	0.994711	0.999089	Ptgfrn
381236	-0.00413214	0.902502	4.30622e-05	0.994764	0.999089	Lipo3
74841	0.00176156	4.35953	4.28132e-05	0.994779	0.999089	Usp38
232536	-0.00148597	4.90015	4.22416e-05	0.994814	0.999089	Mrps35
72160	-0.0035646	-0.112983	3.95664e-05	0.994981	0.999089	Tmem163
70333	0.0032871	1.9221	3.94704e-05	0.994987	0.999089	Cd3eap
320924	-0.00283369	1.474	3.92378e-05	0.995002	0.999089	Ccbe1
59020	0.00147305	5.13858	3.74839e-05	0.995115	0.999089	Pdzk1
56745	0.00232906	2.17745	3.74646e-05	0.995116	0.999089	C1qtnf1
19707	0.00179309	3.8419	3.7391e-05	0.995121	0.999089	Reps1
14911	-0.00175792	3.70207	3.52006e-05	0.995266	0.999153	Thumpd3
105835	0.00194936	2.9876	3.18108e-05	0.9955	0.999299	Sgsm3
83409	-0.00123092	5.6707	2.97963e-05	0.995645	0.999299	Lamtor2
108083	0.00232158	3.96998	2.79532e-05	0.995782	0.999299	Pip4k2b
67843	0.0018446	3.69304	2.78987e-05	0.995786	0.999299	Slc35a4
67912	0.00132556	4.33614	2.66888e-05	0.995878	0.999299	1600012H06Rik
20893	-0.00207526	5.3578	2.5764e-05	0.99595	0.999299	Bhlhe40
72139	-0.0025129	0.486192	2.54026e-05	0.995979	0.999299	2610044O15Rik8
64660	0.00114267	5.61884	2.25714e-05	0.996209	0.999445	Mrps24
28071	-0.0017148	3.89485	2.10807e-05	0.996337	0.999445	Twistnb
14043	0.00119529	5.05277	2.07362e-05	0.996367	0.999445	Ext2
70381	0.00190787	2.78972	1.95172e-05	0.996475	0.999472	Tecpr1
74080	0.00143163	2.45418	1.69423e-05	0.996716	0.999633	Nmnat3
70885	-0.00126203	3.45945	1.59582e-05	0.996813	0.999648	Ints10
12617	-0.00162245	2.05012	1.47563e-05	0.996935	0.999648	Cenpc1
207932	-0.00148373	2.09605	1.43799e-05	0.996974	0.999648	Urb1
228482	0.0025451	-0.184225	1.29015e-05	0.997134	0.999695	Arhgap11a
73183	0.00272803	-0.235564	1.24665e-05	0.997183	0.999695	5430402O13Rik
75007	0.000699423	6.39334	9.53358e-06	0.997536	0.999897	Mindy1
93697	0.000868171	3.68358	9.4536e-06	0.997547	0.999897	Ice2
243308	-0.00146851	1.49133	8.04872e-06	0.997736	1	A430033K04Rik
210356	-0.00332302	-1.49998	5.68706e-06	0.998097	1	Nckap5
230596	0.000774012	3.26961	5.34318e-06	0.998156	1	Prpf38a
12995	0.000504197	6.29958	4.86048e-06	0.998241	1	Csnk2a1
22003	0.000531855	4.69665	4.26683e-06	0.998352	1	Tpm1
56338	-0.000554534	5.00258	4.24563e-06	0.998356	1	Txnip
240614	0.000662793	3.83114	4.23196e-06	0.998359	1	Ranbp6
16478	0.000622231	5.16121	3.49253e-06	0.998509	1	Jund
242523	0.0194124	-2.58974	3.22042e-06	0.998568	1	Dmrta1
320560	-0.000414185	5.729	2.85955e-06	0.998651	1	Dennd5b
654470	-0.00099671	0.146966	2.62975e-06	0.998706	1	Tctn1
78304	0.000605589	1.94962	2.32828e-06	0.998783	1	Naa38
246293	0.000673437	1.38848	2.25647e-06	0.998801	1	Klhl8
68559	0.000338993	3.78504	1.84188e-06	0.998917	1	Pdrg1
72999	0.000383183	8.22399	1.14408e-06	0.999147	1	Insig2
18715	0.000589472	1.16369	1.09575e-06	0.999165	1	Pim2
67439	-0.000250181	4.12733	9.53613e-07	0.999221	1	Xab2
76263	0.000235615	6.74013	7.95004e-07	0.999289	1	Gstk1
102607	-0.000180745	4.85255	6.0184e-07	0.999381	1	Snx19
69882	0.000255759	3.55844	4.75405e-07	0.99945	1	Ints14
17692	0.000177521	4.42345	4.3042e-07	0.999477	1	Msl3
213499	-0.000159309	3.3621	2.92148e-07	0.999569	1	Fbxo42
226977	-0.000150901	5.42948	1.89908e-07	0.999652	1	Actr1b
104111	-7.249e-05	-0.408641	6.93875e-08	0.99979	1	Adcy3
68458	5.42678e-05	1.90428	6.11533e-09	0.999938	1	Ppp1r14a
434121	0	-3.16015	0	1	1	Sult2a4
434264	0	-3.16015	0	1	1	Sult2a5
629219	0	-3.16015	0	1	1	Sult2a6
69123	0	-3.16015	0	1	1	Eci3

### Sheet: Young Females
Entrez	logFC	logCPM	LR	P.Value	P.Adjusted	Gene_symbol
56485	2.01665	2.22444	27.397	1.65688e-07	0.00126218	Slc2a5
50490	1.79256	2.85766	26.9892	2.046e-07	0.00126218	Nox4
238447	-6.91844	-1.01102	23.5115	1.24167e-06	0.00415595	Igha
22637	-1.72083	3.05307	22.9488	1.66371e-06	0.00415595	Zap70
18212	-3.13457	2.15248	22.9253	1.68421e-06	0.00415595	Ntrk2
68680	2.05728	2.14157	22.5078	2.0929e-06	0.0043037	Fitm1
17167	-2.22185	1.07848	22.0109	2.71102e-06	0.00477836	Marco
20342	-1.19866	6.18884	21.3922	3.74283e-06	0.00577238	Selenbp2
331535	2.01216	5.91239	20.4152	6.23335e-06	0.00854523	Serpina7
379043	2.36759	2.36665	18.6205	1.59496e-05	0.0196786	Raet1e
67092	-1.22099	3.69468	17.749	2.52043e-05	0.0282701	Gatm
214359	-1.87744	2.28268	16.3275	5.32847e-05	0.0506637	Tmem51
337924	-3.59188	7.79712	16.3241	5.33821e-05	0.0506637	Cyp3a44
381530	2.06643	4.8523	15.875	6.76673e-05	0.0596342	Mup20
20322	1.01589	9.41463	15.0724	0.000103466	0.0851041	Sord
22329	-1.49964	2.35537	14.456	0.000143473	0.110635	Vcam1
53867	1.76965	3.74499	14.2583	0.000159356	0.115655	Col5a3
21346	-1.10775	3.34701	13.7655	0.000207103	0.141957	Tagln2
19261	-1.46659	4.01623	13.4129	0.000249893	0.162273	Sirpa
11475	-1.97358	0.926069	13.0365	0.000305483	0.170675	Acta2
230806	3.95165	0.493049	13.0237	0.000307575	0.170675	Crybg2
329008	1.35874	4.29086	12.9969	0.000312012	0.170675	Gm5096
19683	0.860422	7.04584	12.9516	0.000319641	0.170675	Rdh16
226691	-1.54202	1.71543	12.8806	0.000331998	0.170675	Ifi207
56398	0.856891	7.29476	12.5853	0.000388789	0.191875	Chp1
100043497	-2.40263	0.914972	12.4632	0.000415047	0.196956	Nat8f7
211329	-2.16397	0.0836253	12.2405	0.000467632	0.21369	Ncoa7
12116	1.15897	11.5384	12.1048	0.000502916	0.221606	Bhmt
75104	-1.58251	4.55703	11.67	0.00063515	0.270224	Mmd2
216227	1.53279	4.15401	11.546	0.000678944	0.279227	Slc17a8
117586	-6.70365	8.21947	11.4433	0.000717517	0.283268	A1bg
19703	-1.38708	1.44654	11.3994	0.000734687	0.283268	Renbp
68396	2.9796	0.616372	11.1811	0.00082636	0.308959	Nat8
20532	-1.0748	3.77503	10.8764	0.000973991	0.353444	Slc3a1
211550	-1.60536	1.6458	10.8055	0.00101199	0.354163	Tifa
67902	-1.07663	3.17856	10.7668	0.00103338	0.354163	Sumf2
68262	-2.21404	-0.14264	10.7103	0.00106541	0.354238	Agpat4
17842	0.831712	11.3326	10.6523	0.00109935	0.354238	Mup3
20112	-2.55545	-0.552396	10.5994	0.00113122	0.354238	Rps6ka2
104759	-1.40116	2.34373	10.5311	0.00117381	0.354238	Pld4
78655	0.782262	4.74298	10.5259	0.00117716	0.354238	Eif3j1
227737	-1.02377	3.61094	10.4637	0.00121744	0.356467	Niban2
69638	-1.19383	6.6892	10.4263	0.00124235	0.356467	Enho
11656	0.978862	4.79781	10.3033	0.00132796	0.362205	Alas2
68119	-1.22706	2.47263	10.2729	0.00135001	0.362205	Cmtm3
434674	2.61495	0.581574	10.2723	0.00135042	0.362205	Slc22a28
22352	-0.916651	4.09906	10.1313	0.00145772	0.382666	Vim
14858	1.68344	5.17732	10.0294	0.00154059	0.390215	Gsta2
72401	-1.01707	3.37629	10.0185	0.00154973	0.390215	Slc43a1
68922	-2.40721	3.42985	9.8606	0.00168856	0.408783	Dnaic1
238252	2.94308	-0.293849	9.85932	0.00168973	0.408783	Gpr135
18109	-2.65463	-0.501597	9.76671	0.001777	0.421628	Mycn
16371	4.96051	-2.24099	9.68437	0.00185843	0.432627	Irx1
73847	-1.23113	1.68211	9.63696	0.00190701	0.433721	Fam110a
236915	1.44787	2.39877	9.61064	0.00193453	0.433721	Arhgef9
76524	-1.58112	0.898439	9.5786	0.00196858	0.433721	Cln6
17380	1.00452	4.52558	9.44425	0.00211812	0.451143	Mme
230766	-1.26905	2.36222	9.44194	0.00212079	0.451143	Fam167b
64136	-1.34704	4.03447	9.38626	0.00218618	0.457171	Sdf2l1
20202	-5.15008	-2.20547	9.33533	0.00224778	0.462218	S100a9
96935	1.68657	2.24977	9.14365	0.00249583	0.498887	Susd4
73608	-2.32066	-0.632511	9.1355	0.00250697	0.498887	Marveld3
71640	1.03609	2.72338	9.05353	0.00262188	0.511277	Zfp949
14864	0.987601	6.64574	9.00371	0.00269432	0.511277	Gstm3
77521	-1.82337	0.561565	8.9953	0.00270675	0.511277	Mtus2
12828	2.50315	0.0670349	8.97503	0.00273695	0.511277	Col4a3
171580	-2.51039	-0.843486	8.92213	0.00281736	0.511277	Mical1
74246	-1.17021	3.71897	8.9218	0.00281787	0.511277	Gale
70101	-1.01423	2.20358	8.85012	0.00293069	0.517648	Cyp4f16
16909	-1.03205	2.215	8.82386	0.00297317	0.517648	Lmo2
625018	-0.948825	3.60132	8.82038	0.00297885	0.517648	C4a
14783	-1.28592	2.07783	8.70843	0.00316742	0.542772	Grb10
12527	-1.07229	3.5259	8.6277	0.00331089	0.552638	Cd9
212555	-0.872677	4.82651	8.5975	0.00336624	0.552638	Slc66a1
269378	0.862888	10.0398	8.59465	0.00337152	0.552638	Ahcy
194126	-2.15985	-0.473279	8.57711	0.00340416	0.552638	Mtmr11
227620	-1.19315	1.75246	8.49172	0.00356766	0.571659	Uap1l1
72535	-0.691051	6.79241	8.42093	0.00370926	0.581446	Aldh1b1
170736	-1.6546	1.26258	8.40049	0.00375121	0.581446	Parvb
68528	-1.69231	0.264648	8.35625	0.00384362	0.581446	Smim6
20704	-4.74066	8.96655	8.3545	0.00384734	0.581446	Serpina1e
72432	-2.982	-1.16809	8.34647	0.00386437	0.581446	Spink5
20556	-1.44809	1.45823	8.29765	0.00396964	0.59009	Slfn2
12335	-1.46663	1.84087	8.27288	0.00402415	0.591072	Capn3
114644	-0.944452	3.94548	8.21866	0.00414617	0.596133	Slc13a3
330723	-2.03414	-0.206574	8.2147	0.00415525	0.596133	Htra4
70061	-0.66465	5.34973	8.17169	0.00425493	0.597496	Sdr9c7
71724	0.806359	7.37625	8.15751	0.00428832	0.597496	Aox3
12830	1.10402	2.33341	8.13282	0.0043471	0.597496	Col4a5
67188	2.34496	-0.660141	8.12809	0.00435845	0.597496	2700046G09Rik
110557	-1.32858	3.76261	8.07698	0.0044831	0.60783	H2-Q6
12095	2.40963	-0.448073	8.02092	0.00462401	0.62012	Bglap3
67701	-2.2613	0.892871	7.96182	0.00477745	0.629573	Wfdc2
100042807	-0.787344	3.64609	7.93882	0.00483853	0.629573	Eif3j2
13112	0.856621	12.442	7.93544	0.00484758	0.629573	Cyp3a11
217306	-3.6779	-0.322622	7.78749	0.00526093	0.676139	Cd300e
100042314	3.71957	-1.02719	7.74561	0.00538432	0.684863	Gm10639
100503019	-1.10615	2.06354	7.63222	0.00573346	0.721831	Gm16551
242702	3.56147	0.260704	7.55208	0.0059941	0.740953	Myom3
13909	-0.935415	8.44565	7.54829	0.00600671	0.740953	Ces3b
75736	2.15777	0.030251	7.53074	0.00606551	0.740953	Bcl2l12
100041449	1.07345	6.56577	7.49121	0.00620009	0.749968	Cyp3a59
105892	-0.8839	5.90507	7.45828	0.00631454	0.756396	9030619P08Rik
16434	0.67366	4.39458	7.4003	0.00652129	0.767709	Itpa
630836	-1.40647	0.555823	7.39696	0.00653343	0.767709	2010315B03Rik
77609	1.31633	1.71641	7.34848	0.00671193	0.778853	Ccdc151
74129	0.64843	8.67668	7.33157	0.00677539	0.778853	Dmgdh
27984	-0.681374	4.78795	7.31658	0.00683213	0.778853	Efhd2
14069	-0.78623	2.99472	7.30383	0.00688077	0.778853	F8
56734	1.79224	-0.221158	7.28167	0.00696618	0.781352	Tulp2
13107	0.736638	9.77122	7.24925	0.00709305	0.786534	Cyp2f2
69169	-2.92552	-1.811	7.23744	0.00713988	0.786534	Fcmr
20715	-1.00482	2.45196	7.16783	0.00742227	0.801716	Serpina3g
17329	-1.07209	3.7388	7.16565	0.00743128	0.801716	Cxcl9
69894	1.45681	1.71074	7.15569	0.00747264	0.801716	Fam241b
14537	-2.59704	-0.884163	7.09047	0.00774949	0.824251	Gcnt1
11826	-0.616919	6.05146	7.05003	0.00792639	0.833774	Aqp1
16598	-1.10555	3.06786	7.02553	0.00803558	0.833774	Klf2
16497	1.93246	-0.450231	7.01406	0.00808719	0.833774	Kcnab1
93835	-2.30817	-0.749103	7.00917	0.00810933	0.833774	Amn
13114	-5.15207	4.81703	6.97173	0.00828075	0.844363	Cyp3a16
100038347	-1.26233	0.946395	6.89952	0.00862187	0.87194	Fam174b
108682	0.671705	7.66753	6.88404	0.00869686	0.872373	Gpt2
67252	3.80548	-0.618216	6.82691	0.00897944	0.887668	Cap2
18636	-0.761268	4.27184	6.80269	0.00910208	0.887668	Cfp
71914	0.662794	4.66431	6.79422	0.00914537	0.887668	Antxr2
553127	-1.21292	1.76195	6.78988	0.00916762	0.887668	Rtl8b
12524	-1.20123	1.09205	6.78183	0.00920907	0.887668	Cd86
18405	-0.912019	9.09953	6.75264	0.0093609	0.895309	Orm1
56219	-1.45131	2.78135	6.72606	0.00950142	0.896093	Extl1
21912	-0.67792	3.72167	6.72363	0.00951436	0.896093	Tspan7
13086	-0.915544	9.20228	6.70186	0.00963122	0.900227	Cyp2a4
13098	-0.941269	8.46487	6.61904	0.0100894	0.924445	Cyp2c39
72948	-1.01209	2.98087	6.61708	0.0101005	0.924445	Tppp
329575	0.979956	1.96413	6.61132	0.0101333	0.924445	Gm14325
70450	-1.82045	0.209187	6.60137	0.01019	0.924445	Unc13d
19264	-0.925819	2.23201	6.55516	0.0104581	0.92677	Ptprc
16592	-2.108	4.84907	6.54552	0.0105149	0.92677	Fabp5
16898	-0.809243	9.04852	6.54178	0.010537	0.92677	Rps2
22376	-1.82111	0.186207	6.53583	0.0105723	0.92677	Was
14276	-1.07556	1.75273	6.52861	0.0106153	0.92677	Folr2
72925	-2.14079	-0.010208	6.51592	0.0106913	0.92677	Marchf1
57349	-2.45168	-1.30834	6.50474	0.0107587	0.92677	Ppbp
20514	-1.52414	0.165136	6.49521	0.0108166	0.92677	Slc1a5
93671	-0.846826	3.07173	6.45589	0.0110585	0.940965	Cd163
17067	2.4462	0.319268	6.41434	0.0113202	0.956637	Ly6c1
69051	-0.916911	2.40433	6.3946	0.0114468	0.960751	Pycr2
207215	2.99244	-1.01781	6.37572	0.0115692	0.964465	Fbxo40
16331	-1.33744	1.56695	6.35486	0.011706	0.969319	Inpp5d
100415915	2.24732	-1.0486	6.304	0.0120466	0.973769	A530072M11Rik
59308	-1.19564	1.54328	6.30225	0.0120585	0.973769	Emcn
66269	-4.12412	-2.63374	6.29925	0.0120789	0.973769	Tmed6
66066	-0.819401	2.75777	6.29696	0.0120945	0.973769	Gng11
73173	1.65366	-0.167708	6.28821	0.0121543	0.973769	Pcdh18
57266	2.65837	-1.60647	6.25772	0.0123653	0.984281	Cxcl14
15370	-3.30103	2.31157	6.23351	0.0125355	0.991431	Nr4a1
13074	1.09248	6.20938	6.21559	0.012663	0.995134	Cyp17a1
170942	1.06499	3.0668	6.19201	0.0128328	0.999754	Erdr1
12721	-1.05223	1.93075	6.1445	0.0131821	0.999754	Coro1a
18828	0.914221	4.40636	6.14328	0.0131913	0.999754	Plscr2
243168	0.923426	8.49497	6.14164	0.0132035	0.999754	Hsd17b13
12531	-1.96056	-0.582383	6.09602	0.0135487	0.999754	Cdc25b
381823	-1.93213	-0.0230975	6.0897	0.0135972	0.999754	Apold1
231986	-1.49696	0.614777	6.08601	0.0136256	0.999754	Jazf1
16918	0.709115	3.68675	6.07578	0.0137047	0.999754	Mycl
75712	0.875229	2.31079	6.02247	0.0141249	0.999754	Tmem14a
12491	1.28419	6.24661	6.00668	0.0142518	0.999754	Cd36
14803	-1.85865	-0.0830603	5.97852	0.0144812	0.999754	Grid1
69083	-0.925558	3.27149	5.97824	0.0144834	0.999754	Sult1c2
53973	-3.36843	5.45229	5.91927	0.0149762	0.999754	Cyp3a41a
20201	-3.20876	-1.36805	5.91351	0.0150252	0.999754	S100a8
218203	-0.811737	2.7524	5.89926	0.0151472	0.999754	Mylip
14260	-1.07589	2.58881	5.89305	0.0152007	0.999754	Fmn1
14190	-1.5015	0.973457	5.85132	0.0155654	0.999754	Fgl2
381549	1.24674	0.360861	5.83133	0.0157432	0.999754	Zfp69
236643	-2.41608	-0.630145	5.82381	0.0158107	0.999754	Sytl5
100503386	-1.0536	2.06858	5.8023	0.0160053	0.999754	Tpbgl
13082	2.29391	3.57677	5.79564	0.016066	0.999754	Cyp26a1
210582	-0.563618	4.22254	5.79181	0.016101	0.999754	Coq10a
60425	1.67375	-0.415457	5.76291	0.016368	0.999754	Doc2g
64138	-0.580264	7.62116	5.76236	0.0163731	0.999754	Ctsz
13122	0.651088	6.37935	5.75596	0.0164328	0.999754	Cyp7a1
233066	-1.90215	0.024652	5.75349	0.016456	0.999754	Syne4
233005	1.03747	7.50738	5.7149	0.0168215	0.999754	Cyp2a22
13645	1.50767	-0.422652	5.70261	0.0169397	0.999754	Egf
233115	-1.14983	2.17564	5.69551	0.0170084	0.999754	Dpy19l3
327942	0.887667	2.28628	5.67054	0.0172522	0.999754	Pigl
100616095	-1.8662	-0.513605	5.65688	0.017387	0.999754	Snhg18
19253	-1.51684	0.365533	5.65596	0.0173962	0.999754	Ptpn18
74168	-0.861325	2.38292	5.65492	0.0174065	0.999754	Zdhhc16
246256	-1.05316	1.78573	5.63971	0.0175581	0.999754	Fcgr4
102639132	2.691	-1.93177	5.63237	0.0176318	0.999754	Gm21885
407243	1.07902	2.72525	5.6228	0.0177283	0.999754	Tmem189
102941	1.68687	-0.267714	5.59511	0.0180106	0.999754	B630019K06Rik
67445	2.01539	-1.06112	5.58618	0.0181027	0.999754	C1qtnf4
12890	-1.41415	0.472303	5.58314	0.0181341	0.999754	Cplx2
56388	0.915973	10.2811	5.56361	0.0183375	0.999754	Cyp3a25
71690	2.71159	-1.22554	5.55806	0.0183958	0.999754	Esm1
213783	-1.07845	1.36976	5.5452	0.0185315	0.999754	Plekhg1
13849	0.652044	8.56557	5.54466	0.0185372	0.999754	Ephx1
20017	0.790171	3.14854	5.54052	0.0185811	0.999754	Polr1b
69769	-1.77445	-0.266952	5.51967	0.0188039	0.999754	Tnfaip8l2
22413	-1.41536	1.17874	5.51308	0.0188748	0.999754	Wnt2
73251	-0.904579	1.93534	5.48318	0.0192003	0.999754	Setd7
242705	-2.04948	0.0912893	5.47392	0.0193023	0.999754	E2f2
27528	-0.680138	3.95795	5.46183	0.0194363	0.999754	Nrep
665306	-1.83608	-0.482333	5.45984	0.0194584	0.999754	3930402G23Rik
70021	-0.828344	2.17668	5.45656	0.019495	0.999754	Nt5dc2
94088	-1.81358	-0.0445293	5.44141	0.0196648	0.999754	Trim6
237831	-1.60054	-0.067068	5.42782	0.0198184	0.999754	Slc13a5
64213	0.728017	2.64916	5.42175	0.0198874	0.999754	St7
15402	-2.29356	-0.17518	5.40423	0.020088	0.999754	Hoxa5
19241	-0.736614	6.31446	5.39857	0.0201532	0.999754	Tmsb4x
67103	-1.03736	1.85607	5.39109	0.0202398	0.999754	Ptgr1
12143	-2.28373	-1.26482	5.37528	0.0204241	0.999754	Blk
26942	1.92747	-0.695084	5.36069	0.0205956	0.999754	Spag1
240518	-1.99065	0.0598648	5.35859	0.0206205	0.999754	Peli3
98932	-0.91344	1.69912	5.35443	0.0206697	0.999754	Myl9
170823	1.50269	0.827099	5.33146	0.0209438	0.999754	Glmn
100040531	-1.93114	-0.618648	5.30316	0.0212867	0.999754	Dynlt1f
332579	2.76566	-1.61723	5.29747	0.0213564	0.999754	Card9
12702	-0.971495	1.4391	5.28544	0.0215045	0.999754	Socs3
74251	1.8362	0.534732	5.2517	0.0219254	0.999754	Ankrd9
110454	2.68663	4.85313	5.25105	0.0219336	0.999754	Ly6a
71519	-1.29734	1.2039	5.20517	0.0225199	0.999754	Cyp2u1
432572	-1.75917	0.447877	5.20099	0.022574	0.999754	Specc1
12512	-1.07707	1.80538	5.15976	0.0231161	0.999754	Cd63
27052	-2.43722	-0.764115	5.15161	0.0232248	0.999754	Aoah
269181	-1.86769	-1.30783	5.1341	0.0234603	0.999754	Mgat4a
12523	-1.14404	0.933843	5.13395	0.0234622	0.999754	Cd84
74187	-0.987328	1.33151	5.11146	0.0237684	0.999754	Katnb1
20526	0.609295	8.25555	5.09628	0.0239772	0.999754	Slc2a2
208440	0.674724	3.74367	5.09558	0.0239869	0.999754	Dip2c
17970	-0.968475	1.11968	5.08435	0.0241427	0.999754	Ncf2
213068	-1.61964	-0.5557	5.06993	0.0243443	0.999754	Tmem71
74682	-0.789936	2.16824	5.06644	0.0243935	0.999754	Wdr35
13136	-0.702477	3.16243	5.06622	0.0243965	0.999754	Cd55
16913	-0.677809	3.24695	5.04163	0.0247451	0.999754	Psmb8
212168	-0.767309	3.09854	5.04147	0.0247474	0.999754	Zswim4
53627	-0.930153	1.87333	5.02756	0.0249471	0.999754	Porcn
228071	-1.17535	0.675476	5.02643	0.0249633	0.999754	Sestd1
666737	1.20209	0.682355	5.01299	0.0251578	0.999754	4632427E13Rik
15331	0.897345	2.97492	5.0075	0.0252378	0.999754	Hmgn2
13105	0.85493	7.27711	4.98113	0.0256253	0.999754	Cyp2d9
319158	0.93596	2.26115	4.97278	0.0257493	0.999754	H4c9
72630	-1.24067	0.431913	4.97103	0.0257753	0.999754	Hspa12b
13040	-0.654178	4.10171	4.95406	0.0260294	0.999754	Ctss
16691	-0.532162	7.93961	4.94786	0.026123	0.999754	Krt8
77124	-1.49096	-0.646368	4.94631	0.0261464	0.999754	9130221H12Rik
72027	-0.642815	6.18907	4.94052	0.0262342	0.999754	Slc39a4
22350	-1.01316	2.33403	4.93484	0.0263205	0.999754	Ezr
17311	-1.3712	0.678021	4.93131	0.0263743	0.999754	Kitl
217340	-1.73326	-0.247132	4.92004	0.0265469	0.999754	Rnf157
320302	-0.746171	2.24642	4.91593	0.0266102	0.999754	Glt28d2
19266	0.582018	6.46605	4.9089	0.0267187	0.999754	Ptprd
26399	0.954	1.79103	4.90465	0.0267845	0.999754	Map2k6
20811	-1.29728	0.207064	4.88858	0.0270349	0.999754	Srms
15013	-2.28365	-0.121197	4.86832	0.0273542	0.999754	H2-Q2
16985	-1.0363	1.07927	4.86363	0.0274285	0.999754	Lsp1
217370	-0.621272	3.1023	4.85962	0.0274924	0.999754	Cybc1
93694	0.79853	5.68768	4.84767	0.0276835	0.999754	Clec2d
13116	-3.41376	4.78812	4.84507	0.0277253	0.999754	Cyp46a1
13200	-0.602208	6.76184	4.83013	0.0279666	0.999754	Ddost
216527	-0.516243	4.20654	4.82088	0.028117	0.999754	Ccm2
223672	-0.914159	5.33423	4.81543	0.028206	0.999754	Apol9a
57781	-2.0982	-0.549823	4.81381	0.0282325	0.999754	Cd200r1
12502	-1.76972	-0.857249	4.8059	0.0283625	0.999754	Cd3g
21944	-0.90496	1.59444	4.79457	0.0285496	0.999754	Tnfsf12
55938	-0.775989	8.18583	4.79453	0.0285502	0.999754	Apom
232201	-1.29125	0.19412	4.79048	0.0286175	0.999754	Arhgap25
236149	-0.819658	7.01956	4.7871	0.0286736	0.999754	Slc22a26
21838	-2.006	-0.264486	4.78679	0.0286789	0.999754	Thy1
14368	-1.26282	1.86123	4.78036	0.0287861	0.999754	Fzd6
76952	-0.526562	3.93377	4.76648	0.0290191	0.999754	Nt5c2
21743	0.801535	9.57486	4.76387	0.0290632	0.999754	Inmt
72433	-1.89376	-0.247371	4.75532	0.0292078	0.999754	Rab38
110078	-0.912826	2.34867	4.73956	0.0294767	0.999754	Pygb
381531	1.17703	1.98259	4.7316	0.0296133	0.999754	Mup21
11486	-1.12611	0.476686	4.72008	0.0298124	0.999754	Ada
140483	0.673948	4.21421	4.70088	0.0301472	0.999754	Hnmt
320312	1.79244	0.318182	4.68892	0.0303578	0.999754	A430035B10Rik
54712	-0.669216	3.70274	4.68408	0.0304433	0.999754	Plxnc1
67041	-1.00462	1.6582	4.67871	0.0305386	0.999754	Oxct1
14823	-3.65347	-2.74601	4.67726	0.0305644	0.999754	Grm8
114332	-1.32948	2.05415	4.67006	0.0306929	0.999754	Lyve1
52430	0.544962	6.68997	4.66019	0.0308697	0.999754	Echdc2
208117	-0.873417	2.02006	4.64218	0.0311954	0.999754	Aph1b
278279	-0.694917	2.94836	4.63792	0.0312728	0.999754	Tmtc2
246730	-0.986629	1.34206	4.63253	0.0313713	0.999754	Oas1a
14766	-0.960927	1.80225	4.62353	0.0315362	0.999754	Adgrg1
67824	-0.788535	3.05379	4.62257	0.0315538	0.999754	Nmral1
240752	-0.851884	2.30987	4.62069	0.0315885	0.999754	Pik3c2b
105887	0.524137	5.59892	4.62065	0.0315894	0.999754	Ugt3a1
667951	2.00269	7.25844	4.60356	0.0319056	0.999754	Gm8893
66208	-0.633037	3.49622	4.60003	0.0319714	0.999754	Nenf
232400	1.62577	2.38994	4.5962	0.0320429	0.999754	A2ml1
60322	-1.49599	0.156293	4.59288	0.032105	0.999754	Chst7
20401	-1.56185	0.303048	4.58473	0.0322581	0.999754	Sh3bp1
16180	0.626292	7.2867	4.57762	0.0323922	0.999754	Il1rap
22445	-1.38225	1.7179	4.56913	0.0325531	0.999754	Xlr3a
15507	-1.14511	1.23796	4.55227	0.0328752	0.999754	Hspb1
20349	3.48854	-2.81847	4.55075	0.0329042	0.999754	Sema3e
100038948	-3.71258	5.39138	4.53249	0.0332573	0.999754	Mup9
14127	-0.690189	2.7247	4.5318	0.0332706	0.999754	Fcer1g
433904	0.629462	4.77137	4.52215	0.0334588	0.999754	Ociad2
14469	-0.79673	2.52904	4.52182	0.0334652	0.999754	Gbp2
74134	-2.22588	-0.552123	4.50886	0.0337198	0.999754	Cyp2s1
19128	-0.494545	4.72939	4.50615	0.0337733	0.999754	Pros1
16832	-0.906657	1.27285	4.50529	0.0337902	0.999754	Ldhb
17381	3.06569	-1.87997	4.49376	0.0340188	0.999754	Mmp12
56297	0.859006	1.70231	4.49263	0.0340414	0.999754	Arl6
12767	-1.52301	-0.449327	4.48627	0.0341681	0.999754	Cxcr4
638251	1.68589	2.99532	4.46548	0.0345864	0.999754	Sult2a7
15212	-0.639434	2.8233	4.45523	0.0347946	0.999754	Hexb
51944	-1.82234	0.0925926	4.45094	0.0348821	0.999754	Knstrn
106795	-0.900935	1.84475	4.43913	0.0351241	0.999754	Tcf19
54613	-1.08939	1.47406	4.43541	0.0352008	0.999754	St3gal6
68875	-1.03214	1.30323	4.43171	0.0352771	0.999754	Tmcc2
12494	-0.70403	3.18342	4.42908	0.0353316	0.999754	Cd38
237175	2.28515	-1.30879	4.41592	0.035605	0.999754	Adgrg2
21858	-0.740705	3.61429	4.41263	0.0356738	0.999754	Timp2
20531	1.47652	1.8628	4.41184	0.0356904	0.999754	Slc34a2
13649	-0.904893	7.3001	4.40102	0.0359175	0.999754	Egfr
235169	0.49039	4.7052	4.39821	0.0359766	0.999754	Foxred1
93730	0.67241	2.7861	4.39259	0.0360954	0.999754	Lztfl1
73822	-0.826062	2.07547	4.38631	0.0362286	0.999754	Mfsd12
12449	-0.896206	3.37022	4.37868	0.0363911	0.999754	Ccnf
13120	-0.703871	2.84857	4.36323	0.0367226	0.999754	Cyp4b1
217166	0.528947	4.78438	4.36008	0.0367906	0.999754	Nr1d1
140559	-0.724572	3.08355	4.34892	0.0370324	0.999754	Igsf8
19354	-1.03449	2.27152	4.34806	0.0370511	0.999754	Rac2
56429	-0.894525	1.6067	4.34452	0.0371282	0.999754	Dpt
22177	-0.918138	2.64686	4.33884	0.0372522	0.999754	Tyrobp
228875	-0.514776	5.05638	4.33522	0.0373315	0.999754	Slc35c2
14998	-1.0926	1.23471	4.33241	0.0373933	0.999754	H2-DMa
55985	-1.97002	-0.397881	4.32941	0.0374593	0.999754	Cxcl13
16625	2.10443	-1.45857	4.32513	0.0375535	0.999754	Serpina3c
234267	-1.28569	0.806082	4.31042	0.0378796	0.999754	Gpm6a
74551	-1.09144	1.79748	4.30533	0.0379931	0.999754	Pck2
30045	-0.677824	3.26061	4.29709	0.0381776	0.999754	Dnajc12
399558	-2.08557	-0.61298	4.29006	0.0383358	0.999754	Flrt2
19157	0.849208	4.98176	4.27726	0.0386255	0.999754	Cyth1
103142	-0.749464	2.98557	4.2731	0.0387202	0.999754	Rdh9
234199	-0.790438	8.37417	4.26967	0.0387986	0.999754	Fgl1
546726	1.76944	-1.42015	4.26828	0.0388303	0.999754	Cyp26c1
17720	1.02687	0.672857	4.25397	0.0391586	0.999754	ND4L
14057	0.549594	6.72901	4.24545	0.0393557	0.999754	Sfxn1
72002	-1.19751	0.589941	4.2243	0.039849	0.999754	Slc39a5
108670	-1.27631	0.441558	4.22024	0.0399446	0.999754	Epsti1
71929	0.582077	5.00788	4.21316	0.0401115	0.999754	Tmem123
69903	-0.814798	1.64263	4.19204	0.0406141	0.999754	Rasip1
15000	-1.68354	-0.334392	4.18981	0.0406676	0.999754	H2-DMb2
18181	0.647536	3.05761	4.18798	0.0407116	0.999754	Nrf1
384061	-1.548	0.0570156	4.18551	0.0407709	0.999754	Fndc5
71799	0.631186	3.08376	4.18459	0.0407931	0.999754	Ptcd1
100705	-0.861118	5.6903	4.18409	0.040805	0.999754	Acacb
330450	1.36613	-0.609427	4.17364	0.0410574	0.999754	Far2
224224	-1.04436	1.4486	4.16505	0.0412662	0.999754	Impg2
50776	0.70142	2.27008	4.1649	0.0412699	0.999754	Polg2
74753	1.08984	0.951654	4.16391	0.0412939	0.999754	Trmo
22784	-1.65382	-0.228398	4.16223	0.041335	0.999754	Slc30a3
72042	-0.814483	3.24594	4.16028	0.0413825	0.999754	Cotl1
100504628	0.593802	4.84682	4.1552	0.041507	0.999754	Gm20319
97114	1.37077	1.00199	4.14813	0.0416805	0.999754	H3c15
80884	-0.893369	3.21025	4.13411	0.0420271	0.999754	Maged2
15896	-0.797014	1.60066	4.13097	0.0421052	0.999754	Icam2
23831	0.678508	4.9715	4.11814	0.0424256	0.999754	Car14
14699	-1.26366	0.497131	4.1179	0.0424317	0.999754	Gngt1
70918	1.16244	0.127579	4.1147	0.0425121	0.999754	Nsun7
66405	0.848252	2.30922	4.11071	0.0426126	0.999754	Mcts2
236904	0.824561	1.97391	4.10377	0.0427877	0.999754	Klhl15
20737	-1.68897	-1.12474	4.09715	0.0429557	0.999754	Spn
100504026	0.580179	3.43898	4.09249	0.043074	0.999754	Gm16157
14187	-1.01282	0.745965	4.08394	0.0432925	0.999754	Akr1b8
14247	-0.931092	0.912345	4.07812	0.0434419	0.999754	Fli1
193385	1.51154	0.554046	4.07605	0.0434952	0.999754	Ripor2
240038	0.953293	2.00156	4.07525	0.0435159	0.999754	Zfp994
276950	-1.503	-0.160083	4.06988	0.0436543	0.999754	Slfn8
229715	-0.74837	3.05963	4.05956	0.043922	0.999754	Amigo1
232934	-1.94449	0.0894147	4.05341	0.0440822	0.999754	Mypop
94176	-1.15478	0.951374	4.0446	0.044313	0.999754	Dock2
67062	1.24214	0.32185	4.03348	0.0446059	0.999754	Slc25a53
20288	-0.577239	3.20104	4.01701	0.0450436	0.999754	Msr1
98402	-1.08492	0.490478	4.01002	0.0452307	0.999754	Sh3bp4
22750	-1.35818	-0.300374	4.00643	0.045327	0.999754	Zfp9
13555	-1.17139	0.698301	4.00576	0.045345	0.999754	E2f1
67182	-1.24721	0.865642	4.00405	0.0453911	0.999754	Pdzk1ip1
20365	1.05289	0.476922	4.00078	0.0454791	0.999754	Serf1
26427	-1.585	0.169003	3.99427	0.0456552	0.999754	Creb3l1
242594	-0.765745	2.20746	3.99245	0.0457046	0.999754	Fyb2
16440	-1.89364	0.642977	3.97919	0.0460658	0.999754	Itpr3
28250	0.666179	7.36908	3.96945	0.0463328	0.999754	Slco1a4
110821	0.504641	6.37602	3.96634	0.0464185	0.999754	Pcca
636741	-1.37976	-0.297311	3.96498	0.046456	0.999754	Zfp964
319277	-0.470213	3.99977	3.93972	0.0471587	0.999754	Washc4
66569	-1.22265	0.162934	3.91921	0.0477372	0.999754	Gdpd1
94214	-1.92308	0.0715423	3.91873	0.0477509	0.999754	Spock2
93737	-1.34781	-0.0358075	3.91261	0.0479251	0.999754	Pard6g
17714	-0.588212	5.23443	3.91255	0.0479269	0.999754	Grpel2
105387	0.516428	8.47905	3.90854	0.0480413	0.999754	Akr1c14
170743	-1.13455	0.12441	3.90752	0.0480704	0.999754	Tlr7
24001	-0.859704	1.84738	3.9044	0.0481599	0.999754	Tiam2
20667	-1.23555	1.60729	3.88791	0.048635	0.999754	Sox12
104110	-0.939105	1.28756	3.88696	0.0486625	0.999754	Adcy4
67020	-1.09274	0.814236	3.86989	0.0491596	0.999754	Tmem88
13110	0.511019	6.10927	3.85526	0.0495903	0.999754	Cyp2j6
208665	0.502351	8.1734	3.85443	0.0496149	0.999754	Akr1d1
140629	0.748827	2.38345	3.84946	0.0497621	0.999754	Ubox5
51797	0.86558	1.80458	3.84799	0.0498057	0.999754	Ctps
56221	-1.12132	1.21205	3.83871	0.050082	0.999754	Ccl24
21349	1.76017	-0.606922	3.83398	0.0502236	0.999754	Tal1
14936	-1.27863	1.26383	3.8272	0.0504272	0.999754	Gys1
225995	-0.758078	2.64131	3.82414	0.0505193	0.999754	D030056L22Rik
16019	-1.13407	1.62611	3.82316	0.0505489	0.999754	Ighm
14964	-0.583496	8.49206	3.82123	0.0506072	0.999754	H2-D1
17218	-0.948327	1.35126	3.81675	0.0507427	0.999754	Mcm5
622665	0.814602	1.70275	3.80886	0.0509822	0.999754	Ccdc17
83703	0.639502	2.78184	3.80487	0.0511039	0.999754	Dbr1
194908	1.13122	-0.0598905	3.80187	0.0511955	0.999754	Pld6
67553	-0.641057	2.39644	3.80163	0.0512026	0.999754	Gstcd
13094	0.492806	9.44255	3.79764	0.0513249	0.999754	Cyp2b9
69572	0.50028	3.94961	3.79405	0.0514351	0.999754	Mfsd3
24051	-0.978964	1.13486	3.78075	0.0518454	0.999754	Sgcb
218194	-1.74908	-0.591758	3.77253	0.0521008	0.999754	Phactr1
20482	-0.595715	3.89085	3.76443	0.0523537	0.999754	Skil
72507	1.68349	-1.24225	3.7622	0.0524235	0.999754	Dzip1l
12279	0.534487	7.67037	3.7513	0.0527665	0.999754	C9
20500	-1.26941	1.33695	3.75127	0.0527675	0.999754	Slc13a2
100504474	-0.545038	5.47193	3.74948	0.0528239	0.999754	Smlr1
69772	0.56335	3.85328	3.74775	0.0528787	0.999754	Bdh2
237010	1.76159	-0.832287	3.74533	0.0529554	0.999754	Klhl4
22156	-0.812027	2.62422	3.73302	0.0533468	0.999754	Tuft1
16170	-0.835992	1.23879	3.7273	0.0535299	0.999754	Il16
27267	-0.510787	5.10897	3.72205	0.0536984	0.999754	Cars
235135	-3.25218	-2.89063	3.71763	0.0538409	0.999754	Tmem45b
11801	-0.62485	5.70765	3.7174	0.0538483	0.999754	Cd5l
381680	3.20675	-2.89891	3.71729	0.0538516	0.999754	Nxpe5
23882	-0.953961	4.30244	3.70649	0.0542014	0.999754	Gadd45g
241576	0.743479	2.51231	3.7059	0.0542203	0.999754	Ldlrad3
269941	-0.928612	0.736129	3.70058	0.0543936	0.999754	Chsy1
545370	-1.25401	0.487982	3.69285	0.0546461	0.999754	Hmcn1
208194	-0.946275	0.925636	3.68509	0.0549008	0.999754	Exog
14011	0.522392	3.41162	3.67353	0.0552828	0.999754	Etv6
14773	0.954874	1.86678	3.66891	0.0554363	0.999754	Grk5
66596	0.747249	1.83257	3.66558	0.0555472	0.999754	Gtf3a
170826	0.863825	1.41799	3.65571	0.0558774	0.999754	Ppargc1b
20917	0.475283	8.06816	3.65482	0.0559072	0.999754	Suclg2
77254	-0.474598	4.21161	3.65139	0.0560224	0.999754	Yif1b
53902	-1.03877	1.20337	3.64798	0.0561372	0.999754	Rcan3
13089	0.710103	9.06429	3.64572	0.0562133	0.999754	Cyp2b13
66293	-1.25036	-0.00617545	3.64515	0.0562327	0.999754	Snhg16
30948	-0.592681	3.53955	3.63884	0.0564464	0.999754	Bin1
192678	0.578681	5.68382	3.62016	0.0570833	0.999754	Rassf3
100503704	1.74309	-1.19672	3.61488	0.0572648	0.999754	Gm16861
329504	0.670202	2.65851	3.60252	0.0576921	0.999754	Lcmt2
26433	-0.501244	4.28191	3.59769	0.0578598	0.999754	Plod3
28040	0.685495	2.92112	3.59636	0.0579063	0.999754	D6Wsu163e
18821	1.82172	-1.10713	3.59484	0.0579592	0.999754	Pln
216350	-1.68223	-0.856126	3.59084	0.058099	0.999754	Tspan8
14263	0.603767	8.68173	3.58849	0.0581809	0.999754	Fmo5
654822	1.73519	-0.768917	3.57639	0.0586062	0.999754	D330041H03Rik
51960	0.736562	2.32669	3.57603	0.0586191	0.999754	Kctd18
100042074	-1.1038	1.18328	3.57526	0.0586463	0.999754	Gm3650
14314	-0.6622	2.30233	3.56876	0.0588761	0.999754	Fstl1
12550	-0.856729	4.98066	3.56434	0.0590333	0.999754	Cdh1
11593	-0.551275	3.92829	3.563	0.0590808	0.999754	Aga
668661	0.639447	2.52321	3.55928	0.0592134	0.999754	2410002F23Rik
100503518	-1.92184	-0.20902	3.55918	0.059217	0.999754	Gm11827
100042179	-1.5764	-0.265322	3.5562	0.0593232	0.999754	Gm9803
68718	0.482852	3.66803	3.55174	0.0594832	0.999754	Rnf166
14778	-0.964236	1.03438	3.54945	0.0595651	0.999754	Gpx3
11883	0.49913	3.75731	3.54687	0.0596579	0.999754	Arsa
107503	-0.545257	8.25747	3.53592	0.0600529	0.999754	Atf5
280411	-0.851509	1.98015	3.53545	0.0600699	0.999754	Lix1l
192136	0.4598	5.21707	3.53456	0.0601023	0.999754	Sugct
246691	-1.85552	-0.354015	3.53264	0.0601719	0.999754	Prok1
26364	-0.622685	2.9141	3.53167	0.0602072	0.999754	Adgre5
70484	0.56893	5.79082	3.51798	0.0607063	0.999754	Slc35d2
394433	-0.59682	4.76116	3.51595	0.0607807	0.999754	Ugt1a5
12274	-0.675514	2.79791	3.51338	0.0608752	0.999754	C6
19672	-0.651014	2.80893	3.51105	0.0609606	0.999754	Rcn1
12771	-1.13241	1.02982	3.50131	0.0613204	0.999754	Ccr3
76886	1.10316	0.678644	3.48961	0.061755	0.999754	Fam81a
22186	1.20675	0.598893	3.48481	0.0619346	0.999754	Uba52
110749	-1.00427	0.596441	3.4841	0.0619612	0.999754	Chaf1b
216152	1.5231	-0.42237	3.48337	0.0619883	0.999754	Plppr3
268395	0.918211	1.10307	3.48024	0.0621057	0.999754	Mpg
21781	0.517499	3.56281	3.47969	0.0621263	0.999754	Tfdp1
70536	-0.74692	2.94235	3.47568	0.0622772	0.999754	Qpct
234677	-1.66488	0.185461	3.4753	0.0622916	0.999754	Ces4a
101401	-1.17933	0.802921	3.47459	0.062318	0.999754	Adamts9
74103	-2.1276	-2.17616	3.47341	0.0623626	0.999754	Nebl
20021	-0.468254	4.03466	3.46664	0.0626184	0.999754	Polr2c
26382	-0.936669	1.31313	3.4549	0.0630644	0.999754	Fgd2
72795	0.439271	4.08128	3.45011	0.0632474	0.999754	Ttc19
230379	-0.749263	2.77325	3.44801	0.0633281	0.999754	Acer2
94094	1.19199	1.05781	3.44649	0.0633863	0.999754	Trim34a
228852	-0.747822	1.76237	3.44547	0.0634253	0.999754	Ppp1r16b
94181	-0.51199	4.10961	3.44234	0.0635455	0.999754	Nans
17686	0.588184	3.42115	3.43587	0.0637949	0.999754	Msh3
228026	0.429047	6.33147	3.4271	0.0641348	0.999754	Pdk1
240168	-0.783567	2.49396	3.42501	0.0642157	0.999754	Rasgrp3
14793	-0.990141	0.611301	3.42079	0.0643802	0.999754	Cdca3
69482	0.903824	2.3636	3.41969	0.0644229	0.999754	Nup35
17299	-0.610642	2.94217	3.41496	0.064608	0.999754	Mettl1
27204	-1.20712	0.237518	3.4082	0.0648731	0.999754	Syn3
94185	-0.683185	1.95633	3.40713	0.0649152	0.999754	Tnfrsf21
70373	-0.743298	2.77217	3.40662	0.0649352	0.999754	Gpatch2l
12262	-0.584784	4.80825	3.40572	0.0649706	0.999754	C1qc
12317	-0.534834	9.51281	3.40534	0.0649859	0.999754	Calr
237611	-1.30378	-0.33878	3.40476	0.0650087	0.999754	Stac3
381101	0.618079	2.94581	3.40415	0.0650325	0.999754	Dnph1
80719	-1.14941	0.936271	3.39941	0.0652198	0.999754	Igsf6
230584	0.465099	4.80839	3.39692	0.0653182	0.999754	Yipf1
381806	1.27925	4.82708	3.39569	0.065367	0.999754	Gm10319
60510	1.58633	-0.126488	3.39386	0.0654395	0.999754	Syt9
19777	-0.506174	4.54541	3.39234	0.0655001	0.999754	Uri1
107869	0.593212	9.13341	3.39137	0.0655383	0.999754	Cth
654801	0.968271	1.00384	3.38685	0.0657184	0.999754	Zfp784
73183	1.16871	0.0150234	3.38495	0.0657941	0.999754	5430402O13Rik
218629	0.474499	3.7906	3.38407	0.0658294	0.999754	Dhx29
71998	1.19147	0.229116	3.3798	0.0660003	0.999754	Slc25a35
228550	-1.19732	0.899816	3.37604	0.066151	0.999754	Itpka
22778	-1.06546	0.640135	3.37318	0.0662657	0.999754	Ikzf1
545288	0.689494	7.29172	3.37142	0.0663365	0.999754	Cyp2c67
66960	0.529896	4.35225	3.3665	0.0665351	0.999754	Mindy3
12802	-0.769212	1.37496	3.36135	0.0667433	0.999754	Cnr2
17864	-1.49348	-1.08925	3.3565	0.0669403	0.999754	Mybl1
213956	0.74126	1.6222	3.35447	0.0670229	0.999754	Fam83f
71532	-1.5279	-1.23999	3.35398	0.0670428	0.999754	Fam217b
68314	0.632742	2.34594	3.35379	0.0670506	0.999754	Hnf4aos
654812	-1.41865	-0.327245	3.35149	0.067144	0.999754	Angptl7
66435	-0.827824	1.57409	3.35135	0.0671499	0.999754	Uggt2
14824	-0.52153	6.74919	3.34804	0.0672852	0.999754	Grn
73750	-1.5413	-0.686642	3.34786	0.0672925	0.999754	Whrn
79362	1.68317	-1.76113	3.34403	0.0674493	0.999754	Bhlhe41
654354	0.980995	2.61552	3.33907	0.0676528	0.999754	Glo1-ps
232879	0.764409	1.93009	3.33751	0.0677171	0.999754	Zbtb45
16323	-0.677471	1.95572	3.33495	0.0678225	0.999754	Inhba
69217	1.10885	-0.118978	3.33	0.0680271	0.999754	Plekha4
108909	-0.571302	3.03577	3.32914	0.0680626	0.999754	Aida
16468	0.608709	3.00974	3.32817	0.0681026	0.999754	Jarid2
16922	0.477049	10.4232	3.32579	0.068201	0.999754	Phyh
20276	-0.594055	4.27848	3.32567	0.0682061	0.999754	Scnn1a
230972	0.999701	1.5234	3.3202	0.0684334	0.999754	Arhgef16
232413	-0.761196	1.32861	3.30566	0.0690418	0.999754	Clec12a
66591	-0.651766	2.51029	3.30017	0.0692726	0.999754	Mad2l1bp
54201	-0.785321	2.2571	3.29985	0.0692864	0.999754	Zfp316
23985	1.66367	0.394277	3.29845	0.0693452	0.999754	Slc26a4
215243	1.84895	-1.60902	3.2983	0.0693518	0.999754	Traf3ip3
24014	-1.08253	0.617703	3.29268	0.0695895	0.999754	Rnasel
319942	0.949882	0.346418	3.2877	0.0698008	0.999754	A530016L24Rik
15985	-1.32188	-0.156816	3.28568	0.0698866	0.999754	Cd79b
329727	-1.54504	-0.677676	3.28055	0.0701056	0.999754	Dennd2c
100042498	0.542204	4.45955	3.27553	0.0703202	0.999754	Mir22hg
56513	0.832404	1.62197	3.27287	0.0704341	0.999754	Pard6a
16498	-1.44982	-0.598146	3.25879	0.0710417	0.999754	Kcnab2
18119	1.94325	-0.864448	3.25626	0.0711514	0.999754	Nodal
68050	0.541741	4.81754	3.24874	0.0714785	0.999754	Akirin1
71874	2.00226	-0.839048	3.24624	0.0715874	0.999754	Mab21l4
14160	-0.677796	2.01541	3.24266	0.0717439	0.999754	Lgr5
56760	-0.804197	2.21575	3.24153	0.0717934	0.999754	Clec1b
74498	0.47384	4.267	3.22568	0.0724919	0.999754	Gorasp1
218214	0.480584	4.93274	3.22446	0.0725455	0.999754	Kdm1b
11720	0.515197	11.8899	3.22255	0.0726305	0.999754	Mat1a
654824	1.70253	-1.32889	3.21708	0.0728737	0.999754	Ankrd37
18597	0.428619	6.03166	3.2138	0.0730198	0.999754	Pdha1
213233	-0.445065	4.25356	3.20542	0.0733947	0.999754	Tapbpl
22017	0.77431	6.36121	3.20511	0.0734085	0.999754	Tpmt
667277	-1.21949	1.72592	3.20404	0.0734566	0.999754	C1rb
74614	-2.26886	-0.442418	3.20209	0.0735442	0.999754	Ocstamp
110786	-1.50254	-1.47139	3.20048	0.0736166	0.999754	Iglc2
232984	1.54125	-0.648546	3.19889	0.0736882	0.999754	B3gnt8
15205	-0.787417	2.88689	3.19682	0.0737818	0.999754	Hes1
13058	-0.636344	2.83253	3.19616	0.0738116	0.999754	Cybb
59056	-0.843051	1.67043	3.18388	0.0743681	0.999754	Evc
216892	0.479943	4.52059	3.17452	0.0747952	0.999754	Spns2
17706	1.22339	0.731499	3.17239	0.0748928	0.999754	ATP8
14056	0.737402	1.70511	3.16378	0.0752885	0.999754	Ezh2
100040766	-0.538714	3.36366	3.16207	0.0753674	0.999754	Mroh2a
629059	-0.621319	2.36535	3.16033	0.0754477	0.999754	Fam124a
69926	2.94146	1.06582	3.1585	0.0755326	0.999754	Dnah17
11307	-0.690683	1.92391	3.158	0.0755555	0.999754	Abcg1
408062	0.678959	1.75667	3.15615	0.0756415	0.999754	Zfp873
381217	-1.45226	-0.0609551	3.15108	0.0758768	0.999754	Fam189a2
76338	1.0807	1.38453	3.14931	0.0759589	0.999754	Rab2b
235493	0.470758	5.44447	3.14041	0.0763745	0.999754	Fam214a
74185	0.488378	6.30505	3.14018	0.0763854	0.999754	Gbe1
13421	-0.4757	5.3923	3.13478	0.0766386	0.999754	Dnase1l3
74568	-0.702237	1.8424	3.1324	0.0767508	0.999754	Mlkl
69149	0.92423	1.19184	3.13165	0.0767859	0.999754	Kbtbd3
52906	-1.26634	-0.326461	3.13081	0.0768256	0.999754	Ahi1
69550	-0.499996	7.13355	3.12873	0.0769237	0.999754	Bst2
18295	-1.16017	0.331108	3.11862	0.0774023	0.999754	Ogn
17687	0.843979	1.29019	3.11538	0.0775565	0.999754	Msh5
14360	-0.658646	2.65937	3.11431	0.0776075	0.999754	Fyn
268933	-0.409601	4.25123	3.11256	0.0776907	0.999754	Wdr24
404195	0.515426	9.67823	3.11204	0.0777156	0.999754	Cyp2c54
69120	1.18994	0.336583	3.10379	0.0781103	0.999754	1810021B22Rik
212032	-1.23906	0.612454	3.10209	0.078192	0.999754	Hk3
52065	-0.566911	4.6031	3.10065	0.0782613	0.999754	Mfhas1
74091	-1.15253	0.616726	3.08435	0.0790488	0.999754	Npl
214854	-0.71594	1.73762	3.08421	0.0790556	0.999754	Neurl3
109245	-0.987572	0.0501322	3.08319	0.0791051	0.999754	Lrrc39
353211	-1.16937	0.0720251	3.08231	0.0791482	0.999754	Prune2
252903	-1.01663	0.774687	3.08026	0.0792477	0.999754	Ap1s3
269209	-1.0018	-0.000502786	3.07504	0.0795027	0.999754	Stk36
212127	0.712478	2.46804	3.06469	0.0800106	0.999754	Proser1
239796	0.485199	3.67095	3.06388	0.0800502	0.999754	Mb21d2
20568	-1.93394	-0.518649	3.06354	0.0800671	0.999754	Slpi
14913	-1.1428	1.6689	3.06219	0.0801336	0.999754	Guca1a
17118	-0.498062	4.1412	3.06207	0.0801396	0.999754	Marcks
666168	1.08804	2.98319	3.05562	0.0804582	0.999754	Cyp4a31
210808	-0.700325	2.45357	3.05106	0.0806845	0.999754	Lacc1
100039596	0.790693	1.86335	3.05009	0.0807324	0.999754	Tcf24
18173	-0.786649	2.2515	3.04756	0.0808586	0.999754	Slc11a1
70454	-1.00382	1.94461	3.04687	0.0808928	0.999754	Cenpl
170744	-1.66203	-0.582009	3.04407	0.0810327	0.999754	Tlr8
79554	-0.469636	4.05732	3.04288	0.0810921	0.999754	Cptp
58992	-0.486341	8.35091	3.04134	0.0811689	0.999754	F12
107684	-1.49914	-0.955811	3.04093	0.0811893	0.999754	Coro2a
66111	-0.446971	4.39769	3.04044	0.0812141	0.999754	Tmed3
64296	-0.603275	2.40741	3.03871	0.0813003	0.999754	Abhd8
192187	-0.582211	4.51908	3.03842	0.0813151	0.999754	Stab1
16431	-0.964373	0.311725	3.03812	0.0813302	0.999754	Itm2a
71898	-0.468055	6.80146	3.03736	0.081368	0.999754	Apol9b
353282	-2.02447	-0.836855	3.03066	0.0817049	0.999754	Sfmbt2
85308	0.54021	4.34072	3.03056	0.0817097	0.999754	Emc9
67629	0.623523	3.04936	3.02917	0.0817799	0.999754	Spc24
76917	-1.4441	-0.142634	3.02755	0.0818617	0.999754	Flywch2
241447	0.439995	3.83811	3.02542	0.0819691	0.999754	Cers6
30955	-1.4506	-0.962331	3.02526	0.0819772	0.999754	Pik3cg
384198	0.786432	3.51302	3.02489	0.0819961	0.999754	Fam47e
78658	0.519293	2.79645	3.01955	0.0822663	0.999754	Ncapd3
12593	0.822167	1.47226	3.01761	0.0823649	0.999754	Cdyl
634731	-0.63674	2.69529	3.01478	0.0825085	0.999754	Susd1
93692	0.51066	5.12117	3.01376	0.0825607	0.999754	Glrx
15511	0.920186	4.09621	3.0132	0.0825889	0.999754	Hspa1b
241556	-0.965775	0.815644	3.00247	0.0831375	0.999754	Tspan18
68332	1.4942	-0.260374	3.00206	0.083159	0.999754	Sdhaf1
66175	-0.915549	1.57968	2.9913	0.0837128	0.999754	Mustn1
71643	1.29169	-0.453472	2.98791	0.0838883	0.999754	Zgrf1
231147	-0.659016	1.73607	2.98623	0.0839756	0.999754	Sh3tc1
211484	-0.932931	0.790156	2.98611	0.0839816	0.999754	Tsga10
108089	-0.911489	2.21066	2.98311	0.0841374	0.999754	Rnf144a
16408	-0.747694	2.85432	2.9826	0.0841641	0.999754	Itgal
59036	-1.21112	-0.660637	2.98051	0.084273	0.999754	Dact1
67683	-0.531695	3.56217	2.97474	0.0845738	0.999754	Pbdc1
65256	-0.915537	1.52443	2.97382	0.0846218	0.999754	Asb2
12475	-0.877901	1.58758	2.97327	0.0846507	0.999754	Cd14
72057	-0.544778	2.78259	2.97142	0.0847472	0.999754	Phf10
240215	1.28121	0.473534	2.97023	0.08481	0.999754	Slc4a9
67620	-1.75079	-0.282496	2.968	0.0849267	0.999754	Lrp2bp
12122	0.620079	3.05007	2.96586	0.085039	0.999754	Bid
17533	-0.441292	4.81758	2.96564	0.0850507	0.999754	Mrc1
333883	0.975079	1.50998	2.96353	0.0851616	0.999754	Cd59b
170768	-0.828907	2.57188	2.96317	0.085181	0.999754	Pfkfb3
319760	0.6476	2.69703	2.96251	0.0852153	0.999754	D130020L05Rik
22340	-0.757897	3.72236	2.96146	0.0852711	0.999754	Vegfb
380967	-0.467415	4.2999	2.9574	0.0854855	0.999754	Tmem106c
20305	-0.65951	1.67723	2.95049	0.0858513	0.999754	Ccl6
68743	1.28674	0.0109013	2.95038	0.0858574	0.999754	Anln
17105	-0.441053	5.13343	2.94968	0.0858946	0.999754	Lyz2
110606	-0.650193	1.8534	2.9387	0.0864802	0.999754	Fntb
53322	-1.16151	0.258709	2.93639	0.086604	0.999754	Nucb2
50914	1.88692	0.0560391	2.93391	0.0867373	0.999754	Olig1
19376	-0.818931	1.6803	2.92529	0.0872014	0.999754	Rab34
56707	0.673922	1.74226	2.92461	0.0872384	0.999754	Zfp111
16186	-1.85029	-0.935446	2.91809	0.0875912	0.999754	Il2rg
15006	0.85892	3.84148	2.91637	0.0876849	0.999754	H2-Q1
18092	1.5671	-0.11236	2.91622	0.0876932	0.999754	Nkx2-6
232969	0.95835	0.602904	2.91605	0.0877024	0.999754	Zfp428
52626	-0.415298	3.8411	2.91592	0.0877093	0.999754	Cdkn2aipnl
108687	-0.386953	5.4148	2.91317	0.0878588	0.999754	Edem2
94224	0.930852	0.81747	2.91262	0.0878892	0.999754	Srd5a2
78088	-0.728157	2.28758	2.9083	0.0881249	0.999754	Sowahb
107141	0.651554	10.5864	2.9037	0.0883766	0.999754	Cyp2c50
50770	-0.726815	2.61458	2.90001	0.0885789	0.999754	Atp11a
231507	-0.673766	2.41632	2.89802	0.0886886	0.999754	Plac8
53321	1.12131	0.243304	2.89674	0.0887587	0.999754	Cntnap1
100037282	-0.724131	2.34965	2.89534	0.0888361	0.999754	Rsph3b
223753	-0.683493	1.63402	2.89452	0.0888814	0.999754	Cerk
214579	0.396488	5.49692	2.88921	0.0891745	0.999754	Aldh5a1
108114	0.648524	6.07089	2.88548	0.0893814	0.999754	Slc22a7
381259	-0.850825	1.59325	2.88477	0.0894207	0.999754	Tmem237
23833	-0.918613	1.08761	2.88295	0.0895217	0.999754	Cd52
11600	1.21129	-0.452978	2.88042	0.0896626	0.999754	Angpt1
14645	-0.47269	8.64398	2.87958	0.0897093	0.999754	Glul
320700	1.34155	0.538679	2.87541	0.0899423	0.999754	A930033H14Rik
100529082	-2.36455	-1.18375	2.87346	0.0900511	0.999754	Gm11127
54725	0.409998	4.89611	2.87181	0.0901435	0.999754	Cadm1
77739	1.3582	-0.571096	2.86587	0.0904769	0.999754	Adamtsl1
208431	2.14183	-0.72878	2.86386	0.0905899	0.999754	Shroom4
237256	0.906649	1.07872	2.86344	0.0906137	0.999754	Zc3h12d
12260	-0.495437	5.00417	2.85798	0.0909214	0.999754	C1qb
101613	0.419754	7.30955	2.85622	0.0910213	0.999754	Nlrp6
227656	-0.430525	4.28677	2.85335	0.0911835	0.999754	Rexo4
442801	-0.598882	2.26264	2.85241	0.0912373	0.999754	Arhgef15
14257	-0.668643	3.73188	2.84453	0.0916855	0.999754	Flt4
414085	0.769266	1.20537	2.84414	0.0917079	0.999754	9330151L19Rik
26879	-0.810591	1.24121	2.84413	0.0917082	0.999754	B3galnt1
73086	1.23819	0.0439845	2.83958	0.0919685	0.999754	Rps6ka5
55991	-1.35006	-0.609982	2.83467	0.0922495	0.999754	Panx1
72826	0.685873	2.69856	2.83435	0.0922681	0.999754	Fam76b
320226	1.65118	1.24652	2.83315	0.0923373	0.999754	Ccdc171
227731	-0.477329	7.84857	2.82118	0.093028	0.999754	Slc25a25
14825	0.846281	1.7878	2.81936	0.0931332	0.999754	Cxcl1
72082	1.2563	4.7123	2.81931	0.0931362	0.999754	Cyp2c55
214601	0.804927	1.72267	2.81694	0.0932738	0.999754	Slc10a3
70461	-0.530743	3.40146	2.81669	0.0932883	0.999754	Crtc3
12443	-0.642672	4.63667	2.8128	0.093515	0.999754	Ccnd1
22719	-1.34463	0.18326	2.81265	0.0935239	0.999754	Zfp61
72296	-0.59243	2.44414	2.81246	0.0935351	0.999754	Rusc1
140917	-0.758399	1.49077	2.81244	0.0935362	0.999754	Dclre1b
50781	-1.61517	-0.0342386	2.80778	0.0938083	0.999754	Dkk3
20469	-0.583475	3.15692	2.79745	0.0944142	0.999754	Sipa1
240174	0.523081	2.50435	2.79528	0.0945423	0.999754	Thada
69065	-1.66139	1.44971	2.79508	0.0945541	0.999754	Chac1
215436	0.571655	2.85966	2.79486	0.0945671	0.999754	Slc35e3
100647	-1.41326	1.85205	2.79377	0.0946313	0.999754	Upk3b
71853	-0.630359	8.1169	2.79254	0.0947042	0.999754	Pdia6
16182	-1.40727	-1.19115	2.79074	0.0948103	0.999754	Il18r1
66934	-1.03733	-0.112778	2.7879	0.0949788	0.999754	Dsn1
23863	0.870556	0.478997	2.78763	0.0949949	0.999754	Dand5
234725	0.633175	1.68216	2.78506	0.0951472	0.999754	Zfp612
102657	-1.22675	1.05157	2.78505	0.095148	0.999754	Cd276
18753	-0.671663	2.83163	2.77834	0.0955474	0.999754	Prkcd
71982	-0.488351	4.29295	2.774	0.0958063	0.999754	Snx10
216274	-0.933253	0.852402	2.77397	0.0958082	0.999754	Cep290
12259	-0.653433	5.15239	2.77347	0.095838	0.999754	C1qa
14969	-0.85493	3.95148	2.77164	0.0959476	0.999754	H2-Eb1
78353	-1.17659	0.231238	2.76885	0.096115	0.999754	2500002B13Rik
20511	-0.466464	5.39806	2.76316	0.0964575	0.999754	Slc1a2
225912	-0.513238	3.2785	2.76125	0.0965725	0.999754	Cyb561a3
52250	-1.07597	-0.00936739	2.76038	0.096625	0.999754	Reep1
100039028	1.10601	0.802101	2.75167	0.0971527	0.999754	Mup11
14857	1.2324	1.35193	2.75146	0.0971655	0.999754	Gsta1
20393	-0.650717	5.24187	2.74778	0.0973895	0.999754	Sgk1
93721	-0.394565	8.30144	2.74674	0.0974529	0.999754	Cpn1
100033459	-1.11338	-0.133152	2.74567	0.0975185	0.999754	Ifi208
319939	-0.540871	4.47391	2.74259	0.097706	0.999754	Tns3
207728	-0.426491	4.13784	2.74251	0.097711	0.999754	Pde2a
15002	-1.56023	-1.14785	2.74083	0.0978138	0.999754	H2-Ob
20612	-1.0079	2.27931	2.73939	0.0979024	0.999754	Siglec1
81879	0.754084	2.78377	2.73883	0.0979361	0.999754	Tfcp2l1
234671	0.717965	2.79103	2.73764	0.0980093	0.999754	Ces2c
69312	1.53568	0.228245	2.73489	0.0981782	0.999754	Ppp1r42
241035	0.49387	2.79758	2.73224	0.0983414	0.999754	Pkhd1
20719	-0.562726	3.20103	2.73086	0.0984265	0.999754	Serpinb6a
382062	-0.821827	1.22452	2.72854	0.0985696	0.999754	AB124611
20216	0.435684	5.08997	2.72763	0.0986254	0.999754	Acsm3
107522	-0.491091	2.88071	2.7275	0.0986335	0.999754	Ece2
14789	0.777946	1.55643	2.72742	0.0986387	0.999754	P3h3
67731	-0.727203	1.23203	2.7246	0.098813	0.999754	Fbxo32
100040609	-1.06592	0.178431	2.72457	0.098815	0.999754	Gm14584
100504715	-0.764741	2.13338	2.72453	0.0988172	0.999754	Tmppe
268880	-1.0541	1.1419	2.72422	0.0988365	0.999754	Xxylt1
20238	-0.474736	4.27459	2.72284	0.0989216	0.999754	Atxn1
14129	-0.812484	0.843379	2.72226	0.0989575	0.999754	Fcgr1
57432	0.737993	1.26124	2.7187	0.0991787	0.999754	Zc3h8
20111	-0.622366	3.65766	2.7168	0.0992968	0.999754	Rps6ka1
107770	-0.409534	6.06465	2.7148	0.0994212	0.999754	Tm6sf2
20321	-0.502761	3.40338	2.70976	0.0997359	0.999754	Frrs1
11568	-1.13546	0.896744	2.70958	0.0997471	0.999754	Aebp1
70178	-0.377895	6.16671	2.70779	0.0998592	0.999754	Abhd17c
100048884	-1.83413	0.542103	2.70769	0.0998658	0.999754	Mup18
319179	1.70633	-0.680833	2.70476	0.100049	0.999754	H2bc6
107449	-0.953925	0.84256	2.7047	0.100053	0.999754	Unc5b
20716	0.506399	9.30453	2.70104	0.100283	0.999754	Serpina3n
14544	0.45993	4.73031	2.69837	0.100451	0.999754	Gda
237073	-0.782734	1.50807	2.69481	0.100675	0.999754	Rbm41
16069	1.34807	-0.841624	2.68905	0.10104	0.999754	Jchain
11858	0.458296	3.08278	2.68448	0.10133	0.999754	Rnd2
22717	1.26965	-0.0653727	2.68325	0.101409	0.999754	Zfp59
66513	-0.664692	2.42239	2.6821	0.101482	0.999754	Tab1
58203	-0.664141	2.96427	2.68207	0.101484	0.999754	Zbp1
96875	-0.402751	4.84512	2.68193	0.101493	0.999754	Prg4
68867	-1.1106	-0.291251	2.68129	0.101533	0.999754	Rnf122
19250	-0.989698	0.715427	2.68127	0.101535	0.999754	Ptpn14
239570	0.513793	5.8511	2.67862	0.101704	0.999754	Ttc38
76933	-1.02298	2.06141	2.67603	0.101869	0.999754	Ifi27l2a
108161	1.07558	-0.704691	2.67563	0.101895	0.999754	Fam50b
269233	-0.674368	1.94819	2.6755	0.101903	0.999754	Fam171a1
98682	-0.539877	2.95548	2.67336	0.10204	0.999754	Mfsd6
226143	1.49644	7.5041	2.67294	0.102067	0.999754	Cyp2c23
13869	-1.02168	0.231664	2.67182	0.102139	0.999754	Erbb4
218333	0.49009	3.94727	2.66831	0.102365	0.999754	Ice1
13099	-1.35544	8.5336	2.66508	0.102572	0.999754	Cyp2c40
68146	-0.684577	2.07738	2.6648	0.102591	0.999754	Arl13b
77945	1.40097	-0.668788	2.66339	0.102681	0.999754	Rpgrip1
72324	-1.29066	-0.217519	2.65901	0.102965	0.999754	Plxdc1
13132	-0.586032	3.36575	2.65283	0.103366	0.999754	Dab2
12522	-0.941157	0.162797	2.65208	0.103414	0.999754	Cd83
66049	-0.491557	3.75907	2.65101	0.103484	0.999754	Rogdi
74760	-0.729182	1.45193	2.65008	0.103545	0.999754	Rab3il1
16176	-1.25249	0.24437	2.64119	0.104126	0.999754	Il1b
320508	-1.1965	-0.0133885	2.64033	0.104182	0.999754	Cachd1
76561	0.454254	4.31387	2.63898	0.104271	0.999754	Snx7
18036	-0.415747	4.22059	2.63694	0.104405	0.999754	Nfkbib
103765	-1.26299	0.520875	2.6368	0.104414	0.999754	Tmem17
432770	0.749713	1.14988	2.63463	0.104556	0.999754	Rslcan18
69774	-1.57899	-0.573839	2.63444	0.104569	0.999754	Ms4a6b
18127	-1.00727	0.180113	2.63304	0.104661	0.999754	Nos3
72149	0.801766	1.26752	2.63259	0.104691	0.999754	Strada
67980	0.848009	0.725076	2.62931	0.104908	0.999754	Gnpda2
791294	1.02838	0.0111036	2.62742	0.105032	0.999754	Gm9958
14230	-0.954803	0.228728	2.62725	0.105043	0.999754	Fkbp10
226778	-1.18757	0.0200569	2.62723	0.105045	0.999754	Mark1
319262	1.45624	-0.584778	2.62338	0.1053	0.999754	Fchsd1
27376	0.428782	7.5181	2.62304	0.105323	0.999754	Slc25a10
53357	-0.44244	5.28962	2.61882	0.105603	0.999754	Pla2g6
12268	-0.578656	9.81503	2.61733	0.105702	0.999754	C4b
170728	0.421873	4.64029	2.61621	0.105777	0.999754	Rtn4ip1
16157	-0.391475	5.64743	2.61596	0.105794	0.999754	Il11ra1
18767	-0.972259	-0.136872	2.61566	0.105813	0.999754	Pkia
71059	0.666173	1.36604	2.61538	0.105832	0.999754	Hexim2
18104	0.556409	3.26556	2.61355	0.105954	0.999754	Nqo1
230577	0.616859	1.68067	2.61287	0.106	0.999754	Pars2
77252	0.555633	3.18746	2.60976	0.106208	0.999754	9430038I01Rik
230779	-0.552752	3.27591	2.60592	0.106466	0.999754	Serinc2
56454	-1.1002	-0.567772	2.59949	0.106898	0.999754	Aldh18a1
18453	-0.397314	9.98646	2.59928	0.106912	0.999754	P4hb
20660	-1.69746	0.734634	2.59876	0.106947	0.999754	Sorl1
319190	-0.600243	1.98466	2.59832	0.106977	0.999754	H2bc21
66627	-0.392287	4.47985	2.59497	0.107204	0.999754	Ogfod2
66120	-0.686972	3.15121	2.59347	0.107305	0.999754	Fkbp11
55988	-0.396259	4.06171	2.59235	0.107381	0.999754	Snx12
19819	-0.542264	2.49386	2.59016	0.107529	0.999754	Rnaseh1
214642	0.397457	5.19447	2.58603	0.10781	0.999754	Cped1
77505	0.72379	1.29908	2.58462	0.107906	0.999754	Dnhd1
19729	0.569873	3.49046	2.58428	0.107929	0.999754	Slc50a1
13733	-0.610719	2.92382	2.58191	0.108091	0.999754	Adgre1
56644	-0.814274	0.791906	2.57882	0.108302	0.999754	Clec7a
27405	-0.949319	1.34394	2.57863	0.108315	0.999754	Abcg3
26411	-1.35283	-0.760925	2.57788	0.108367	0.999754	Map4k1
13445	0.46153	4.21104	2.57765	0.108383	0.999754	Cdk2ap1
66350	-0.461522	4.26833	2.57749	0.108393	0.999754	Pla2g12a
12617	0.743389	1.76745	2.57325	0.108684	0.999754	Cenpc1
17475	-0.410358	4.68589	2.57219	0.108757	0.999754	Mpdz
15442	-0.670626	1.81805	2.56971	0.108927	0.999754	Hpse
56542	0.492866	3.72201	2.5663	0.109163	0.999754	Cilk1
240756	0.425393	3.61964	2.56231	0.109438	0.999754	Klhl12
11800	0.391754	5.79798	2.56163	0.109486	0.999754	Api5
12227	-0.733133	2.80203	2.55996	0.109601	0.999754	Btg2
68876	0.709189	1.92701	2.5566	0.109834	0.999754	Atp23
78878	-0.68853	1.77097	2.55441	0.109987	0.999754	Ftx
14130	-0.410833	4.5175	2.54954	0.110326	0.999754	Fcgr2b
14744	-1.00644	0.2136	2.54634	0.11055	0.999754	Gpr65
116914	-0.392942	6.76482	2.54457	0.110674	0.999754	Slc19a2
54610	-0.552631	3.24065	2.54331	0.110763	0.999754	Tbc1d8
54326	-0.404093	9.10472	2.54137	0.110898	0.999754	Elovl2
626391	1.38699	-0.878953	2.54087	0.110934	0.999754	Zfp951
73680	-0.787285	1.08852	2.53892	0.111071	0.999754	Zbtb8a
66812	0.425668	3.88424	2.53781	0.111149	0.999754	Ppcdc
11829	1.06532	1.68575	2.53662	0.111233	0.999754	Aqp4
29863	-0.490203	2.71052	2.5356	0.111305	0.999754	Pde7b
94282	0.436019	4.48128	2.53014	0.11169	0.999754	Sfxn5
381308	1.04322	-0.756853	2.52944	0.11174	0.999754	Ifi211
208092	0.390826	3.93775	2.5293	0.11175	0.999754	Chmp6
11941	0.909221	1.97397	2.5293	0.11175	0.999754	Atp2b2
67422	-0.373638	4.64716	2.52532	0.112032	0.999754	Dhdds
230279	-0.63554	2.71743	2.52478	0.11207	0.999754	Tmem268
66684	0.599279	5.00232	2.5245	0.11209	0.999754	Tceal8
668215	0.457545	3.69805	2.52211	0.11226	0.999754	Hectd2os
66263	-0.838081	1.22778	2.5199	0.112418	0.999754	1810014B01Rik
68328	-0.521023	2.27945	2.5179	0.112561	0.999754	Rab13
219189	0.404043	7.46415	2.51391	0.112846	0.999754	Vwa8
20353	-1.02576	0.489261	2.51343	0.11288	0.999754	Sema4c
20133	-0.524586	3.1348	2.5079	0.113276	0.999754	Rrm1
67054	0.452877	7.9228	2.50559	0.113443	0.999754	Paics
276891	-0.671123	2.30884	2.49215	0.114415	0.999754	Timd4
66971	0.739527	3.86158	2.49168	0.11445	0.999754	Cdk5rap1
70853	1.32921	-1.28078	2.48798	0.114719	0.999754	Vwa3b
57373	0.397425	3.99911	2.48708	0.114784	0.999754	Akip1
12338	-0.980533	-0.511637	2.48538	0.114909	0.999754	Capn6
68185	-0.560635	2.55331	2.48354	0.115043	0.999754	Coa4
18044	0.449528	3.06994	2.4813	0.115207	0.999754	Nfya
628813	0.494861	2.74979	2.48049	0.115267	0.999754	Gm11437
12952	-0.474381	3.5695	2.47876	0.115393	0.999754	Cry1
140577	1.61997	-1.15596	2.47802	0.115448	0.999754	Ankrd6
67672	-1.0563	0.61324	2.47735	0.115496	0.999754	0610040B10Rik
70415	-1.659	-1.34718	2.47501	0.115668	0.999754	Stk26
70118	0.714513	1.24657	2.47055	0.115997	0.999754	Srrd
328108	0.417897	3.25498	2.46991	0.116045	0.999754	Togaram1
654470	-1.19614	0.839422	2.46806	0.116181	0.999754	Tctn1
109676	-1.74789	0.607283	2.46292	0.116562	0.999754	Ank2
380686	-1.06315	0.00404441	2.45917	0.116841	0.999754	Cnrip1
20377	-1.09873	-0.511397	2.45763	0.116955	0.999754	Sfrp1
224691	-0.73269	1.34731	2.4568	0.117017	0.999754	Zfp472
69863	-0.518274	4.93345	2.45659	0.117032	0.999754	Ttc39b
71973	0.362108	5.75086	2.45412	0.117217	0.999754	Rbpms2
17850	0.395583	7.33131	2.45331	0.117278	0.999754	Mmut
634386	-0.699417	2.64994	2.45228	0.117354	0.999754	Ftl1-ps1
212898	-0.470059	3.02591	2.45123	0.117433	0.999754	Dse
80907	0.384358	5.66558	2.44918	0.117586	0.999754	Lactb
98365	-1.30712	-1.60352	2.44834	0.117649	0.999754	Slamf9
212937	-1.07533	0.670338	2.44749	0.117713	0.999754	Tifab
77699	-0.562526	2.51089	2.44611	0.117817	0.999754	9030616G12Rik
170758	1.30698	-0.56438	2.44524	0.117881	0.999754	Rac3
54598	-0.41855	4.04776	2.44513	0.11789	0.999754	Calcrl
625298	-1.49967	-0.617198	2.44313	0.11804	0.999754	Rps13-ps1
75863	-0.544941	3.65023	2.43782	0.118441	0.999754	Clec4g
71890	-0.39982	4.45663	2.43724	0.118485	0.999754	Mad2l2
239510	0.384106	4.16138	2.4347	0.118677	0.999754	Phf20l1
101700	-0.516307	2.45986	2.43433	0.118705	0.999754	Trim68
18221	-0.383221	6.0415	2.43004	0.11903	0.999754	Nudc
71985	0.475149	5.37329	2.4298	0.119048	0.999754	Acad10
68988	-0.434882	3.38068	2.42906	0.119104	0.999754	Prpf31
107885	0.476081	4.02684	2.4268	0.119276	0.999754	Mthfs
328977	0.624342	1.59171	2.42624	0.119319	0.999754	Zfp532
14862	0.526764	10.7511	2.42566	0.119363	0.999754	Gstm1
22704	-0.511063	2.18453	2.42292	0.119572	0.999754	Zfp46
14827	-0.484787	8.63381	2.42278	0.119583	0.999754	Pdia3
383619	-1.14582	-0.458099	2.42165	0.119669	0.999754	Aim2
214764	0.45484	4.1388	2.42093	0.119724	0.999754	Edrf1
70012	0.97258	4.70177	2.42021	0.119779	0.999754	Cep85
68021	0.42314	7.51358	2.41993	0.119801	0.999754	Bphl
217708	0.520437	2.31584	2.41982	0.119808	0.999754	Lin52
20821	0.516671	2.79615	2.41961	0.119825	0.999754	Trim21
208727	-1.0123	1.12351	2.41743	0.119992	0.999754	Hdac4
623448	-1.41314	-1.5295	2.41685	0.120036	0.999754	Gm13408
14455	0.566728	4.83924	2.41607	0.120096	0.999754	Gas5
12481	-2.22047	-1.37652	2.41537	0.120149	0.999754	Cd2
70495	-0.4029	4.86657	2.41489	0.120187	0.999754	Atp6ap2
21356	-0.431897	6.49751	2.41382	0.120269	0.999754	Tapbp
13587	-1.11744	-0.259639	2.41361	0.120285	0.999754	Ear2
105014	-0.42372	4.26996	2.41334	0.120305	0.999754	Rdh14
240334	-0.905443	0.0934307	2.41323	0.120314	0.999754	Pcyox1l
11784	1.83473	-2.10876	2.41322	0.120315	0.999754	Apba2
54199	-1.1398	0.0142295	2.41161	0.120438	0.999754	Ccrl2
22709	0.856175	1.75124	2.40414	0.121015	0.999754	Zfp51
212862	0.462676	6.57849	2.40164	0.121208	0.999754	Chpt1
218294	0.375784	4.85232	2.39794	0.121495	0.999754	Cdc14b
11821	-0.491086	4.84792	2.39747	0.121532	0.999754	Aprt
52685	-0.457324	3.30167	2.39741	0.121536	0.999754	Cd300lg
77065	-0.414303	3.78296	2.39449	0.121764	0.999754	Ints7
29875	-0.513052	2.845	2.39384	0.121814	0.999754	Iqgap1
11481	-0.936952	0.727624	2.39308	0.121874	0.999754	Acvr2b
232539	0.492623	3.33589	2.39151	0.121996	0.999754	Klhl42
16874	0.820923	1.49927	2.39094	0.122041	0.999754	Lhx6
381410	0.660624	1.67737	2.38982	0.122128	0.999754	Zfp408
19141	-0.437454	5.19225	2.38867	0.122218	0.999754	Lgmn
67458	0.390594	5.72747	2.38857	0.122225	0.999754	Ergic1
99586	0.385114	8.67018	2.38767	0.122296	0.999754	Dpyd
72056	-0.565765	4.1036	2.38595	0.12243	0.999754	1810055G02Rik
16633	-1.15688	-0.640918	2.38273	0.122683	0.999754	Klra2
67988	-0.391113	3.9959	2.3827	0.122685	0.999754	Tmx3
22700	0.803855	0.9747	2.38224	0.122721	0.999754	Zfp40
19255	0.462471	3.56173	2.38158	0.122773	0.999754	Ptpn2
19108	0.610867	1.84288	2.37977	0.122915	0.999754	Prkx
67013	0.405977	4.34619	2.37686	0.123145	0.999754	Oma1
50873	1.23943	-0.955393	2.37634	0.123186	0.999754	Prkn
100382	-0.763906	1.12775	2.36992	0.123693	0.999754	AW011738
74197	0.51326	3.83834	2.36872	0.123788	0.999754	Gtf2e1
27226	-0.853733	0.993291	2.36385	0.124176	0.999754	Pla2g7
11544	-0.725941	2.93926	2.36306	0.124238	0.999754	Adprh
105171	0.872368	6.35331	2.36195	0.124327	0.999754	Arrdc3
17160	-0.498998	5.5639	2.36033	0.124456	0.999754	Man2b2
241639	1.34952	-1.53699	2.36012	0.124472	0.999754	Fermt1
69094	-0.475092	4.71663	2.35836	0.124613	0.999754	Tmem160
56772	1.14666	-0.14748	2.35677	0.124741	0.999754	Mllt11
13666	-0.463642	3.6826	2.35668	0.124747	0.999754	Eif2ak3
71820	0.522354	2.13521	2.35602	0.1248	0.999754	Wdr34
20387	1.44802	-0.369	2.34911	0.125354	0.999754	Sftpa1
14373	0.925865	5.33663	2.3468	0.12554	0.999754	G0s2
67158	-0.577757	2.28472	2.34566	0.125633	0.999754	Sft2d3
52609	0.583327	2.7676	2.3452	0.125669	0.999754	Cbx7
384309	0.439304	4.40642	2.34293	0.125853	0.999754	Trim56
230848	-0.661267	3.0101	2.34168	0.125953	0.999754	Zbtb40
16449	0.697517	1.12553	2.33907	0.126165	0.999754	Jag1
14456	-0.565891	5.0592	2.33632	0.126388	0.999754	Gas6
76499	-0.401204	3.53182	2.33575	0.126434	0.999754	Clasp2
11856	-0.58723	2.70087	2.33333	0.12663	0.999754	Arhgap6
22634	-0.92179	0.455434	2.32884	0.126996	0.999754	Plagl1
215494	-0.661017	1.73754	2.32526	0.127289	0.999754	Pomgnt2
76574	-0.755319	5.90243	2.32508	0.127304	0.999754	Mfsd2a
226016	-0.407238	3.67101	2.32285	0.127487	0.999754	Abhd17b
103468	-0.723172	2.26401	2.32259	0.127508	0.999754	Nup107
70207	0.372132	4.04017	2.32154	0.127594	0.999754	Taco1
19294	-0.379305	5.30156	2.31985	0.127732	0.999754	Nectin2
14711	0.506044	11.0153	2.31727	0.127944	0.999754	Gnmt
207181	0.637478	1.41201	2.31664	0.127996	0.999754	Rbms3
11717	-1.03669	-0.800065	2.31597	0.128052	0.999754	Ampd3
108654	0.428203	6.29327	2.31568	0.128076	0.999754	Fam210a
71838	0.537749	3.10176	2.31504	0.128128	0.999754	Phf7
66079	0.493292	3.0932	2.31093	0.128467	0.999754	Tmem42
76117	-1.55483	-1.09794	2.30975	0.128565	0.999754	Arhgap15
11792	-0.726041	1.29945	2.30943	0.128591	0.999754	Apex1
546336	-0.946624	-0.000236788	2.30845	0.128672	0.999754	Prrg1
67490	0.419517	4.61288	2.30817	0.128696	0.999754	Ufl1
320661	0.410048	4.81361	2.30805	0.128705	0.999754	D5Ertd579e
67389	-0.827029	0.741645	2.30664	0.128822	0.999754	C1qtnf12
78321	-0.764389	1.01539	2.30624	0.128856	0.999754	Ankrd23
353170	0.375713	4.19111	2.30477	0.128977	0.999754	Txlng
230162	-0.470011	2.69455	2.3035	0.129083	0.999754	Zfp189
66371	0.981442	0.271664	2.30304	0.129121	0.999754	Chmp4c
13805	-0.387095	5.62958	2.30298	0.129126	0.999754	Eng
72094	0.416479	8.2096	2.30016	0.129361	0.999754	Ugt2a3
12534	-1.48477	0.038032	2.29864	0.129487	0.999754	Cdk1
74521	0.606883	3.56414	2.29838	0.129509	0.999754	Ppp4r4
16880	-0.487953	8.3683	2.29813	0.12953	0.999754	Lifr
23971	-0.425503	3.41456	2.29612	0.129698	0.999754	Papss1
12562	-0.492505	3.893	2.29457	0.129827	0.999754	Cdh5
14062	0.432652	4.06119	2.29375	0.129895	0.999754	F2r
14696	-0.623751	1.64604	2.29358	0.12991	0.999754	Gnb4
240672	-0.897132	0.174625	2.28888	0.130304	0.999754	Dusp5
12876	-1.1103	0.16894	2.28783	0.130392	0.999754	Cpe
229524	-0.525293	2.70499	2.28699	0.130462	0.999754	Msto1
26360	-0.400124	3.5243	2.28639	0.130513	0.999754	Angptl2
104252	-0.628109	1.75286	2.2856	0.13058	0.999754	Cdc42ep2
75698	-0.492409	5.05254	2.28444	0.130677	0.999754	Shld2
11461	-0.390935	8.78256	2.28207	0.130877	0.999754	Actb
73469	0.507586	2.83621	2.28048	0.131011	0.999754	Rnf38
17025	-0.423264	8.242	2.27869	0.131163	0.999754	Alad
20496	0.535469	2.79967	2.27789	0.13123	0.999754	Slc12a2
70508	0.434597	2.87128	2.27567	0.131418	0.999754	Bbx
13048	1.35641	3.19311	2.27385	0.131572	0.999754	Cux2
239743	-0.749167	1.10269	2.27248	0.131689	0.999754	Klhl6
192188	-0.591651	4.97861	2.27206	0.131724	0.999754	Stab2
72621	0.494706	3.61741	2.27121	0.131797	0.999754	Pdzd11
12978	-0.489676	5.01445	2.27087	0.131826	0.999754	Csf1r
17314	0.484373	4.02298	2.26933	0.131957	0.999754	Mgmt
12925	-0.803826	1.26708	2.26748	0.132115	0.999754	Crip1
72175	0.457839	3.16114	2.2666	0.132189	0.999754	Mfsd8
26458	0.376384	10.0012	2.26527	0.132304	0.999754	Slc27a2
74213	0.402229	3.96952	2.26435	0.132382	0.999754	Rbm26
20375	-0.755721	1.48718	2.26396	0.132415	0.999754	Spi1
56405	-1.05138	1.04018	2.26327	0.132474	0.999754	Dusp14
17916	-0.979822	0.889324	2.26304	0.132494	0.999754	Myo1f
83433	-1.96676	-2.26434	2.26293	0.132503	0.999754	Trem2
74023	-1.18753	0.37519	2.25577	0.133117	0.999754	Rd3
68925	-0.556471	3.5225	2.25543	0.133146	0.999754	Rpap1
210992	-0.923511	1.10189	2.25459	0.133219	0.999754	Lpcat1
18140	-1.44003	-0.701962	2.2544	0.133235	0.999754	Uhrf1
212276	0.54088	2.12417	2.25415	0.133256	0.999754	Zfp748
74868	-0.523688	2.05447	2.25181	0.133458	0.999754	Tmem65
229055	0.676782	2.07663	2.25115	0.133515	0.999754	Zbtb10
20266	-0.847139	1.09703	2.24845	0.133748	0.999754	Scn1b
108155	0.350071	5.81498	2.2444	0.134099	0.999754	Ogt
109075	-0.419878	3.69385	2.24431	0.134106	0.999754	Exosc4
12962	-2.05551	0.699171	2.24395	0.134138	0.999754	Crybb3
100038378	-1.0455	0.151031	2.24357	0.13417	0.999754	Gm10433
13007	-0.544812	3.36346	2.24258	0.134256	0.999754	Csrp1
56078	0.559925	2.14826	2.24083	0.134409	0.999754	Car5b
12412	0.381521	4.66666	2.24063	0.134426	0.999754	Cbx1
18627	0.672085	2.05925	2.23979	0.1345	0.999754	Per2
212772	-0.381821	3.90684	2.23291	0.135099	0.999754	Arl14ep
214345	1.29937	-0.72724	2.22902	0.135439	0.999754	Lrrc1
20503	0.385377	6.19285	2.22481	0.135809	0.999754	Slc16a7
20873	-0.883475	0.737705	2.22116	0.136131	0.999754	Plk4
100504714	-0.845135	0.660107	2.21865	0.136352	0.999754	Gm16793
228608	-0.757994	1.35778	2.21682	0.136514	0.999754	Smox
19659	-0.861609	5.31348	2.21643	0.136548	0.999754	Rbp1
71805	0.471687	2.64771	2.21558	0.136624	0.999754	Nup93
98386	0.459543	3.20185	2.21306	0.136847	0.999754	Lbr
225994	0.446716	2.77595	2.2117	0.136968	0.999754	Nmrk1
52504	0.64689	1.5136	2.2112	0.137012	0.999754	Cenpo
71907	-1.99778	0.985536	2.20907	0.137201	0.999754	Serpina9
73554	1.15689	-0.921517	2.20804	0.137293	0.999754	1700092C10Rik
15458	-0.424438	11.6408	2.20676	0.137407	0.999754	Hpx
233877	0.918257	0.782078	2.20464	0.137596	0.999754	Kctd13
100340	-1.24607	-1.19261	2.20188	0.137843	0.999754	Smpdl3b
57776	0.995642	-0.131458	2.19727	0.138255	0.999754	Ttyh1
225280	-0.403545	3.49323	2.19682	0.138296	0.999754	Ino80c
101206	-0.461845	3.65784	2.19365	0.138581	0.999754	Tada3
98432	0.407493	4.40367	2.19124	0.138797	0.999754	Phlpp1
14660	-0.583714	1.58003	2.1863	0.139244	0.999754	Gls
13605	-0.852801	-0.186729	2.18496	0.139364	0.999754	Ect2
78248	-0.856629	0.761989	2.18496	0.139365	0.999754	Armcx1
18301	-0.649293	1.34512	2.18474	0.139385	0.999754	Fxyd5
98256	0.390242	8.13919	2.18442	0.139413	0.999754	Kmo
20515	0.423812	3.88709	2.18215	0.139619	0.999754	Slc20a1
268860	0.374286	8.62201	2.18193	0.13964	0.999754	Abat
20504	0.374162	4.54254	2.18145	0.139683	0.999754	Slc17a1
14066	-0.664658	1.5251	2.18019	0.139797	0.999754	F3
102632	0.367596	8.17835	2.17899	0.139906	0.999754	Acad11
100502630	-0.877836	0.684553	2.17884	0.13992	0.999754	Gm15545
73914	1.06956	-0.891941	2.16705	0.140997	0.999754	Irak3
100043064	0.719469	1.10331	2.16516	0.14117	0.999754	Gm4204
73824	-0.52424	3.51581	2.16425	0.141253	0.999754	Snhg6
212919	0.586565	1.78991	2.15774	0.141853	0.999754	Kctd7
16205	-0.740084	1.3091	2.15299	0.142293	0.999754	Gimap1
105638	0.46173	3.48379	2.15161	0.14242	0.999754	Dph3
234373	0.547946	3.05693	2.15093	0.142483	0.999754	Sugp2
224792	-0.408935	4.38717	2.14628	0.142915	0.999754	Adgrf5
240120	0.766338	1.43275	2.1458	0.142961	0.999754	Zfp119b
224796	0.868433	1.16853	2.14547	0.142992	0.999754	Clic5
229285	-0.366269	5.24001	2.14539	0.142998	0.999754	Spg20
69165	-1.84776	-0.970263	2.14443	0.143088	0.999754	Cd209b
106672	-1.00911	0.172442	2.1432	0.143203	0.999754	AI413582
231830	-0.844092	0.40118	2.14262	0.143257	0.999754	Micall2
66875	0.54438	3.2272	2.14055	0.14345	0.999754	Swt1
72258	-0.880532	0.451076	2.1396	0.143539	0.999754	Kcnk10
54371	0.898708	1.17545	2.13725	0.143759	0.999754	Chst2
18025	-1.08989	-0.187215	2.13687	0.143795	0.999754	Nfe2l3
72000	-0.931368	0.0309853	2.13592	0.143884	0.999754	Lmntd2
12448	1.20194	-0.353471	2.1347	0.143998	0.999754	Ccne2
74051	-0.609505	2.85038	2.1345	0.144017	0.999754	Steap2
66225	-0.387521	4.00208	2.13444	0.144023	0.999754	Llph
66973	0.393304	3.83098	2.13379	0.144084	0.999754	Mrps18b
19073	-0.532458	2.45301	2.13308	0.14415	0.999754	Srgn
73852	0.504049	2.90708	2.13165	0.144285	0.999754	D3Ertd751e
76971	0.41271	9.61952	2.1314	0.144309	0.999754	Sult2a8
72776	0.791002	0.315694	2.1293	0.144506	0.999754	Sass6
67230	0.603985	1.86427	2.12881	0.144553	0.999754	Zfp329
13108	-0.789517	3.14034	2.12879	0.144555	0.999754	Cyp2g1
22027	-0.430247	8.38668	2.12847	0.144585	0.999754	Hsp90b1
235320	-0.524634	2.94111	2.12729	0.144697	0.999754	Zbtb16
12043	-0.960305	0.505387	2.12374	0.145032	0.999754	Bcl2
72823	0.808737	0.162216	2.12081	0.14531	0.999754	Pard3b
245847	0.434067	3.99249	2.1184	0.145539	0.999754	Amdhd2
30951	0.493972	2.4886	2.11786	0.14559	0.999754	Cbx8
19224	-0.479089	3.10649	2.1167	0.1457	0.999754	Ptgs1
239435	-0.741123	1.00457	2.11503	0.14586	0.999754	Aard
19340	-0.419153	3.13325	2.11501	0.145861	0.999754	Rab3d
100503415	-1.14476	-1.40889	2.11461	0.145899	0.999754	Gm19680
233726	0.355545	5.74533	2.11298	0.146054	0.999754	Ipo7
73873	0.734037	0.737243	2.11277	0.146074	0.999754	Fam161a
18972	-0.468899	3.64179	2.11176	0.146171	0.999754	Pold2
52428	-0.457548	3.95038	2.10957	0.14638	0.999754	Rhpn2
320719	-1.09933	-0.925035	2.10938	0.146399	0.999754	6030443J06Rik
74055	0.435293	3.19355	2.10911	0.146424	0.999754	Plce1
67198	-1.01692	0.227193	2.10734	0.146594	0.999754	Spats2l
67667	0.531479	1.86463	2.10586	0.146736	0.999754	Alkbh8
225020	0.362641	4.05774	2.10479	0.146838	0.999754	Fez2
97440	0.965557	-0.308915	2.10238	0.14707	0.999754	B3gnt9
54486	-1.45541	-1.1885	2.10231	0.147076	0.999754	Hpgds
217379	0.37446	4.17175	2.10135	0.147169	0.999754	Ubxn2a
53625	1.5466	-0.780869	2.10113	0.14719	0.999754	B3gnt2
18762	-0.419698	4.07029	2.09939	0.147358	0.999754	Prkcz
329910	1.53863	0.703618	2.09739	0.147551	0.999754	Acot11
68695	-0.550149	3.79741	2.09531	0.147752	0.999754	Hddc3
399603	-0.493487	3.36741	2.09399	0.147879	0.999754	Lratd2
20972	-1.09857	-0.669883	2.09394	0.147885	0.999754	Syngr1
12530	-0.726647	1.95825	2.09332	0.147945	0.999754	Cdc25a
14999	-0.852373	0.436888	2.09275	0.148	0.999754	H2-DMb1
269954	1.32388	0.452516	2.09118	0.148151	0.999754	Ttll13
22324	-0.84436	1.00521	2.08955	0.14831	0.999754	Vav1
67951	-0.544777	2.86644	2.08541	0.148712	0.999754	Tubb6
66174	0.405605	3.71669	2.08511	0.148741	0.999754	Nudt14
18099	0.428447	2.85778	2.08219	0.149027	0.999754	Nlk
69090	0.3742	3.96849	2.07956	0.149283	0.999754	Ascc1
215113	-0.688095	2.40858	2.07779	0.149456	0.999754	Slc43a2
57743	-0.649785	1.19367	2.07748	0.149487	0.999754	Sec61a2
66540	0.342583	6.1954	2.07552	0.149679	0.999754	Fam107b
68501	0.498987	2.69812	2.07449	0.14978	0.999754	Nsmce2
18605	-0.334332	4.63846	2.074	0.149829	0.999754	Enpp1
56075	0.651145	1.03254	2.07144	0.15008	0.999754	Pdss1
66196	0.515144	2.79556	2.07046	0.150176	0.999754	Myo19
56273	0.371433	4.1348	2.07035	0.150187	0.999754	Pex14
18648	-0.386629	5.87842	2.06957	0.150264	0.999754	Pgam1
17837	1.07585	8.72007	2.06932	0.150289	0.999754	Mug2
72128	0.413281	2.97554	2.06698	0.150519	0.999754	2610008E11Rik
22151	0.400426	7.22462	2.06594	0.150622	0.999754	Tubb2a
51902	-0.879474	1.43657	2.06231	0.150981	0.999754	Rnf24
328825	0.982784	0.520387	2.06036	0.151175	0.999754	Gm5093
619326	0.666055	3.58954	2.05993	0.151217	0.999754	9130409I23Rik
622473	-0.865339	0.0375048	2.05991	0.151219	0.999754	Ripply1
100039495	-1.13739	-0.0235183	2.05899	0.15131	0.999754	Gm15706
70747	-0.829572	0.44321	2.05893	0.151317	0.999754	Tspan2
16826	-0.630702	1.13848	2.05888	0.151322	0.999754	Ldb2
20911	-0.349089	4.77599	2.0581	0.151399	0.999754	Stxbp2
73316	-0.796442	1.4447	2.05804	0.151405	0.999754	Calr3
69627	-0.476047	3.69127	2.05756	0.151453	0.999754	Fam89a
70152	0.35718	7.92862	2.05665	0.151543	0.999754	Mettl7a1
100737	0.381562	4.77612	2.05608	0.1516	0.999754	Dcun1d4
12495	-0.624638	2.18866	2.05519	0.151689	0.999754	Entpd1
18974	-0.915657	-0.490936	2.05451	0.151756	0.999754	Pole2
73490	0.683047	0.947243	2.05417	0.15179	0.999754	Mipol1
18018	0.573225	2.74104	2.05019	0.152187	0.999754	Nfatc1
12018	-0.576295	3.08721	2.05014	0.152192	0.999754	Bak1
74480	0.633368	1.47371	2.04745	0.152461	0.999754	Samd4
68558	0.448856	3.09928	2.04623	0.152583	0.999754	Ankra2
233335	1.25714	-1.30323	2.04622	0.152585	0.999754	Synm
101612	-0.439253	3.00936	2.04566	0.152641	0.999754	Grwd1
20016	-0.383292	4.27953	2.04462	0.152745	0.999754	Polr1c
66213	0.648911	1.26844	2.04462	0.152745	0.999754	Med7
72512	-0.665801	0.943819	2.04362	0.152846	0.999754	Sting1
75695	-0.70599	1.20583	2.04357	0.15285	0.999754	Rilpl1
54648	-1.01889	0.118947	2.04355	0.152853	0.999754	Ccdc120
373852	1.20674	-0.789279	2.04319	0.152888	0.999754	4833422C13Rik
72508	0.367839	4.44189	2.04247	0.152962	0.999754	Rps6kb1
207259	-1.60904	-0.453935	2.0405	0.15316	0.999754	Zbtb7c
12566	-0.403966	2.99053	2.04041	0.153168	0.999754	Cdk2
77090	-0.438627	4.61679	2.03906	0.153304	0.999754	Ocel1
52639	0.441202	3.0468	2.03842	0.153369	0.999754	Wipi1
66114	0.435299	2.55219	2.03728	0.153484	0.999754	Dnajc30
21922	-1.27432	-0.954355	2.03674	0.153538	0.999754	Clec3b
22381	-0.463714	3.84929	2.03666	0.153546	0.999754	Tceal9
76784	-0.344176	4.59589	2.03619	0.153594	0.999754	Mtif2
260299	-0.804334	1.02879	2.03559	0.153654	0.999754	Cadm4
224109	-0.703579	1.89066	2.03546	0.153668	0.999754	Nrros
57441	0.639851	2.29762	2.03542	0.153672	0.999754	Gmnn
56277	1.38331	-0.236476	2.03487	0.153727	0.999754	Tmem45a
26464	0.500768	6.32422	2.03424	0.153792	0.999754	Vnn3
12228	-0.834611	0.54801	2.03274	0.153943	0.999754	Btg3
433702	0.362892	4.15227	2.03205	0.154012	0.999754	Ncbp1
68032	-0.405992	4.58156	2.03135	0.154083	0.999754	Emc4
14293	-0.868209	0.743977	2.02981	0.15424	0.999754	Fpr1
106344	-0.792867	1.0849	2.02947	0.154274	0.999754	Rfc4
19016	0.68381	2.27038	2.02714	0.154511	0.999754	Pparg
26888	-1.15256	-0.657878	2.02647	0.15458	0.999754	Clec4a2
69134	-1.28728	4.68187	2.02638	0.154589	0.999754	Fam25c
246177	-1.10102	0.00862774	2.02634	0.154593	0.999754	Myo1g
60507	-0.628595	1.79314	2.02602	0.154625	0.999754	Qtrt1
94246	0.369647	3.83182	2.02515	0.154714	0.999754	Arid4b
217203	-0.463929	2.93402	2.01959	0.155281	0.999754	Tmem106a
99480	0.376012	4.17965	2.01954	0.155286	0.999754	Dnttip2
14859	0.434809	10.7934	2.01646	0.155601	0.999754	Gsta3
320253	0.723909	0.665883	2.01573	0.155676	0.999754	Marchf3
227613	0.364918	6.62232	2.01365	0.15589	0.999754	Tubb4b
210274	-0.563568	4.18024	2.01294	0.155963	0.999754	Shank2
217219	-1.0579	0.0303443	2.0118	0.15608	0.999754	Fam171a2
14396	0.984614	0.0968496	2.00891	0.156378	0.999754	Gabra3
21389	1.49973	-1.13144	2.00684	0.156591	0.999754	Tbx6
105844	-0.535318	2.89182	2.0063	0.156647	0.999754	Card10
233056	0.489206	2.93933	2.00629	0.156648	0.999754	Zfp790
18807	-0.335986	4.55447	2.00368	0.156918	0.999754	Pld3
28035	0.335456	4.16754	2.00351	0.156935	0.999754	Usp39
66184	0.445443	3.56895	2.003	0.156988	0.999754	Rps4l
73656	-1.01663	0.75684	2.00298	0.156991	0.999754	Ms4a6c
17705	0.629544	4.63479	2.00256	0.157034	0.999754	ATP6
233890	-0.418562	4.04867	2.00254	0.157036	0.999754	Zfp768
19714	0.386758	3.7082	2.00219	0.157073	0.999754	Rev3l
67963	-0.331957	6.13441	2.00154	0.15714	0.999754	Npc2
77652	0.585379	1.66487	2.00129	0.157165	0.999754	Zfp955a
16792	-0.5982	3.04478	2.00056	0.157241	0.999754	Laptm5
67880	0.451842	6.94998	1.99471	0.157849	0.999754	Dcxr
227095	0.380108	6.30359	1.99367	0.157958	0.999754	Hibch
80876	-0.3578	7.37744	1.99149	0.158185	0.999754	Ifitm2
12499	0.387709	7.62171	1.99054	0.158284	0.999754	Entpd5
216558	0.422028	8.41431	1.98976	0.158366	0.999754	Ugp2
14560	-0.626891	1.94683	1.98233	0.159145	0.999754	Gdf10
67246	0.56534	3.18149	1.98216	0.159163	0.999754	Resf1
66632	0.471514	2.49269	1.98176	0.159205	0.999754	Dph6
16785	-0.457184	9.04142	1.98028	0.159361	0.999754	Rpsa
17295	0.321422	6.45967	1.97996	0.159395	0.999754	Met
67299	0.360667	4.14591	1.97337	0.160091	0.999754	Dock7
26404	-1.0514	-0.36075	1.97318	0.16011	0.999754	Map3k12
102639115	1.21356	0.0489459	1.97195	0.160241	0.999754	Gm15343
100040563	-0.861491	0.124695	1.96944	0.160507	0.999754	Dynlt1c
209584	-0.691731	0.687019	1.96717	0.160748	0.999754	Tyw3
244556	-0.81955	0.354219	1.96697	0.16077	0.999754	Zfp791
319317	0.821794	1.16159	1.96525	0.160953	0.999754	Snhg11
14961	-0.760682	4.06704	1.96483	0.160997	0.999754	H2-Ab1
57438	0.354656	4.27247	1.96438	0.161046	0.999754	Marchf7
15488	0.342753	8.59494	1.96284	0.16121	0.999754	Hsd17b4
170757	-0.405296	3.29815	1.96178	0.161323	0.999754	Adgrl4
215819	0.827481	1.58381	1.96152	0.161351	0.999754	Nhsl1
269037	-0.390279	4.19757	1.96126	0.161378	0.999754	Ctif
22718	-0.520727	2.95495	1.9601	0.161502	0.999754	Zfp60
19245	0.397081	3.39102	1.95828	0.161698	0.999754	Ptp4a3
69009	-0.472285	3.36856	1.958	0.161727	0.999754	Thap7
114714	-1.19177	-0.364102	1.9567	0.161866	0.999754	Rad51c
80985	0.371228	5.25431	1.95562	0.161982	0.999754	Trim44
14594	-0.630407	1.17275	1.955	0.162049	0.999754	Ggta1
11601	1.54863	-1.10891	1.95359	0.162201	0.999754	Angpt2
66625	0.35355	5.12026	1.95228	0.162341	0.999754	Pnisr
12817	-0.829033	1.66208	1.95175	0.162398	0.999754	Col13a1
69862	-1.15088	-0.56144	1.95106	0.162473	0.999754	1810064F22Rik
68080	-0.395831	3.65509	1.9461	0.163007	0.999754	Gpn3
217194	-0.745295	0.523459	1.94488	0.16314	0.999754	Klhl11
22022	-0.374874	5.07	1.94433	0.1632	0.999754	Tpst2
227937	0.356182	6.03207	1.94196	0.163456	0.999754	Pkp4
233405	-0.426352	2.68127	1.94047	0.163618	0.999754	Vps33b
170439	0.33702	6.11105	1.93943	0.163731	0.999754	Elovl6
108829	0.362477	4.84305	1.9391	0.163766	0.999754	Jmjd1c
67921	0.385843	5.11792	1.93866	0.163814	0.999754	Ube2f
18779	-0.647373	1.16953	1.93727	0.163965	0.999754	Pla2r1
192287	-0.849824	1.306	1.93567	0.164139	0.999754	Slc25a36
319822	0.588872	2.11144	1.93468	0.164247	0.999754	Smyd4
21885	-0.35494	5.79846	1.93434	0.164284	0.999754	Tle1
76563	0.631561	2.61602	1.93138	0.164608	0.999754	Qrsl1
105886298	-0.809084	0.787221	1.93107	0.164641	0.999754	Cmc4
57260	0.822074	-0.00334737	1.92996	0.164763	0.999754	Ltb4r2
68028	-0.838941	4.63546	1.9292	0.164846	0.999754	Rpl22l1
76539	-0.484788	1.92952	1.92897	0.164871	0.999754	Fam204a
18476	-0.715707	0.955517	1.92873	0.164898	0.999754	Pafah1b3
380705	-0.385218	3.34466	1.92745	0.165038	0.999754	Tmem102
104099	-0.439642	3.8221	1.92584	0.165214	0.999754	Itga9
233057	-0.811746	0.149032	1.92579	0.16522	0.999754	Zfp940
20195	-0.718893	1.68957	1.9226	0.16557	0.999754	S100a11
213019	-0.967453	0.319541	1.92256	0.165575	0.999754	Pdlim2
217887	0.956076	-0.513366	1.92212	0.165623	0.999754	Clba1
14231	1.07102	0.854018	1.92131	0.165712	0.999754	Fkbp7
30934	0.34722	4.77812	1.91861	0.16601	0.999754	Tor1b
76516	0.62735	1.76073	1.91602	0.166296	0.999754	2010001A14Rik
227746	0.488165	2.87865	1.91561	0.166341	0.999754	Rabepk
217038	-0.799319	1.14377	1.91528	0.166378	0.999754	Mrm1
100041694	-1.04594	-0.0379017	1.91516	0.166391	0.999754	Gm10451
21685	0.487051	5.379	1.91182	0.166761	0.999754	Tef
56532	-1.00153	-0.685357	1.90997	0.166967	0.999754	Ripk3
66634	-0.730888	0.899614	1.90949	0.16702	0.999754	Mcm8
19290	0.346698	5.09221	1.90804	0.167181	0.999754	Pura
71529	-1.10423	-0.18391	1.90788	0.167199	0.999754	Kazn
12362	-0.907612	0.555325	1.90775	0.167213	0.999754	Casp1
78833	0.890839	-0.172076	1.90742	0.16725	0.999754	Gins3
11629	-0.57712	1.8666	1.90726	0.167268	0.999754	Aif1
17532	0.546276	1.70834	1.90716	0.167279	0.999754	Mras
70310	-0.426624	2.65867	1.90711	0.167285	0.999754	Plscr3
70549	0.553198	2.79747	1.90597	0.167411	0.999754	Tln2
231396	0.420242	9.25567	1.90393	0.167639	0.999754	Ugt2b36
110350	0.762446	0.996637	1.90376	0.167658	0.999754	Dync2h1
24074	0.480082	2.99098	1.9033	0.167709	0.999754	Taf7
68310	0.712249	0.47314	1.9023	0.167821	0.999754	Zmym1
212326	0.33046	4.93052	1.90139	0.167923	0.999754	Fam149a
12700	-0.920258	1.76844	1.89992	0.168087	0.999754	Cish
15894	-0.599992	2.11385	1.89982	0.168099	0.999754	Icam1
622434	-0.571997	4.73676	1.89498	0.168641	0.999754	Arhgef26
212285	0.334516	3.86086	1.8931	0.168852	0.999754	Arap2
75221	-0.341158	5.60017	1.89081	0.169111	0.999754	Dpp3
331487	-0.704382	0.688079	1.89047	0.169149	0.999754	Uprt
445007	-0.356024	4.00656	1.8899	0.169213	0.999754	Nup85
74617	-0.34202	5.31213	1.88951	0.169257	0.999754	Scpep1
545261	-0.945475	-0.408062	1.88893	0.169322	0.999754	Bvht
54122	0.355249	3.52683	1.88876	0.169342	0.999754	Uevld
105675	-0.360098	4.97002	1.88576	0.169681	0.999754	Ppif
108907	-1.1533	-0.0290931	1.88522	0.169742	0.999754	Nusap1
16169	0.344605	4.39376	1.88501	0.169766	0.999754	Il15ra
83964	0.797647	-0.0707647	1.88412	0.169866	0.999754	Jam3
16399	-0.553544	1.60125	1.88345	0.169942	0.999754	Itga2b
69440	0.51152	2.63625	1.8828	0.170016	0.999754	Dennd6b
16970	-1.04259	0.408713	1.8825	0.17005	0.999754	Lrmp
320011	-0.317519	5.80199	1.88249	0.170052	0.999754	Uggt1
74766	-0.365648	3.4313	1.88233	0.17007	0.999754	Yipf2
13850	0.349414	9.27765	1.88057	0.170269	0.999754	Ephx2
75083	0.864349	0.61386	1.87988	0.170347	0.999754	Usp50
83962	0.335533	5.77072	1.8795	0.170391	0.999754	Btbd1
18073	-0.441276	3.4827	1.87928	0.170417	0.999754	Nid1
58996	-0.612178	3.04742	1.87917	0.170428	0.999754	Arhgap23
102607	0.352044	4.7626	1.87892	0.170457	0.999754	Snx19
78177	-0.929808	-0.395438	1.8785	0.170505	0.999754	Ninl
66566	0.377411	3.08594	1.87817	0.170542	0.999754	Ntpcr
66191	0.458321	2.34042	1.87743	0.170627	0.999754	Ier3ip1
13051	0.849435	0.489708	1.8769	0.170687	0.999754	Cx3cr1
209387	1.48419	0.737072	1.87596	0.170794	0.999754	Trim30d
80294	-0.347574	3.80016	1.87549	0.170847	0.999754	Pofut2
11513	-0.929598	1.16671	1.87443	0.170969	0.999754	Adcy7
73828	0.467627	2.32752	1.87401	0.171017	0.999754	Dcaf4
235461	-0.401409	3.55179	1.87158	0.171294	0.999754	Mindy2
112417	-1.2964	2.58187	1.87158	0.171294	0.999754	Ugt2b37
74016	-0.739466	0.983601	1.8709	0.171372	0.999754	Phf19
52023	0.750492	1.10098	1.87027	0.171444	0.999754	Pibf1
76857	-0.493852	2.66701	1.86914	0.171574	0.999754	Spopl
240641	-1.05503	-0.595604	1.86856	0.17164	0.999754	Kif20b
76457	-0.621322	1.30996	1.86831	0.171669	0.999754	Ccdc134
21425	0.476281	2.85198	1.86786	0.17172	0.999754	Tfeb
12145	-1.03342	-0.171278	1.86762	0.171747	0.999754	Cxcr5
239691	-1.05008	0.316404	1.86597	0.171937	0.999754	AU021092
74096	-0.803113	0.527517	1.86481	0.172071	0.999754	Hvcn1
14236	0.381738	3.52541	1.86305	0.172274	0.999754	Foxn2
223828	0.371523	3.90376	1.86293	0.172287	0.999754	Pphln1
228094	-0.645454	1.09898	1.85932	0.172703	0.999754	Cerkl
68369	0.331845	4.91175	1.85904	0.172736	0.999754	0610031O16Rik
77613	0.476402	2.85161	1.85882	0.172762	0.999754	Prss36
209378	-0.377757	3.49048	1.85727	0.17294	0.999754	Itih5
21898	-0.80898	0.29152	1.85586	0.173104	0.999754	Tlr4
22268	-1.5094	-1.08767	1.85369	0.173355	0.999754	Upk1b
71520	-0.760001	1.1759	1.85207	0.173542	0.999754	Grap
52163	-0.352502	3.73439	1.85035	0.173742	0.999754	Camk1
329509	1.36301	0.144739	1.84917	0.17388	0.999754	1810024B03Rik
230163	0.430302	12.1764	1.84888	0.173913	0.999754	Aldob
54367	0.446969	3.36504	1.84563	0.174293	0.999754	Zfp326
78934	-0.402318	4.09669	1.84558	0.174298	0.999754	4930581F22Rik
66469	0.481948	5.1637	1.84479	0.17439	0.999754	Prxl2b
277898	1.19404	-0.124756	1.84283	0.174619	0.999754	Slc15a5
55982	0.370365	3.48775	1.84279	0.174625	0.999754	Paxip1
381175	0.664798	1.531	1.84106	0.174827	0.999754	Ccdc68
18194	0.52423	6.43892	1.84064	0.174877	0.999754	Nsdhl
217517	0.331933	3.89906	1.84013	0.174935	0.999754	Stxbp6
12306	-0.408111	3.54916	1.83976	0.174979	0.999754	Anxa2
20520	0.317353	4.58217	1.83897	0.175072	0.999754	Slc22a5
63856	0.421296	2.81212	1.83855	0.17512	0.999754	Taf8
107767	0.355626	5.28254	1.83558	0.175469	0.999754	Scamp1
13478	-0.354627	5.08098	1.83556	0.175473	0.999754	Dpagt1
382066	0.648699	1.38427	1.83431	0.17562	0.999754	Prdm10
223881	-0.386198	3.68401	1.8341	0.175644	0.999754	Rnd1
18037	0.594319	1.81367	1.83392	0.175665	0.999754	Nfkbie
20617	-0.808321	-0.266949	1.83388	0.17567	0.999754	Snca
69749	0.59467	2.59844	1.83122	0.175983	0.999754	Epb41l4aos
217119	-0.338326	4.54363	1.83078	0.176036	0.999754	Xylt2
80283	-0.323969	4.95751	1.83023	0.176101	0.999754	Abtb1
242662	-0.883775	0.175311	1.82595	0.176607	0.999754	Rims3
242608	0.776414	1.50084	1.82534	0.176678	0.999754	Podn
79560	0.415196	4.18467	1.82243	0.177024	0.999754	Ublcp1
66230	-0.496849	4.42514	1.82173	0.177107	0.999754	Mrps28
19018	-0.476922	4.653	1.82153	0.177131	0.999754	Scand1
66681	-0.512332	2.26968	1.82067	0.177233	0.999754	Pgm2
623661	-0.514091	2.45879	1.81989	0.177326	0.999754	Lipt1
623474	1.11606	1.50527	1.81986	0.17733	0.999754	Rad54b
76483	-0.322964	5.57616	1.81876	0.177461	0.999754	Lmf1
13836	0.415206	3.84094	1.81833	0.177512	0.999754	Epha2
319929	-0.999654	0.85479	1.81551	0.177848	0.999754	A630076J17Rik
100041687	1.90477	-2.03266	1.8148	0.177933	0.999754	Mup8
109979	0.715986	1.05746	1.81396	0.178034	0.999754	Art3
66361	0.427674	4.05921	1.81377	0.178057	0.999754	Zfand1
20055	-0.527342	7.64976	1.81337	0.178105	0.999754	Rps16
64697	0.394208	5.7271	1.81336	0.178106	0.999754	Keg1
102436	-0.383815	8.82221	1.81106	0.178381	0.999754	Lars2
73754	-0.508562	1.87342	1.81023	0.178481	0.999754	Thap1
70423	-0.588034	1.68721	1.80887	0.178644	0.999754	Tspan15
214403	0.384436	7.71795	1.80877	0.178656	0.999754	Gm4788
210293	-0.693004	1.1999	1.80779	0.178774	0.999754	Dock10
68151	-0.489545	2.07858	1.80725	0.178838	0.999754	Wls
12504	-1.04911	-0.165992	1.80638	0.178943	0.999754	Cd4
70387	-0.376777	3.44922	1.80601	0.178988	0.999754	Ttc9c
67138	-0.378953	3.47025	1.80514	0.179092	0.999754	Herc6
19134	0.377248	4.8548	1.80321	0.179325	0.999754	Prpf4b
66395	-0.382741	3.62497	1.80099	0.179592	0.999754	Ahnak
67528	-0.397358	7.83515	1.80003	0.179709	0.999754	Nudt7
71382	0.317789	4.30359	1.79748	0.180017	0.999754	Pex1
338369	0.358977	4.15498	1.79549	0.180258	0.999754	Tmem220
277753	1.10221	0.899162	1.79189	0.180696	0.999754	Cyp4a12a
100043636	-0.88046	0.355724	1.78742	0.181241	0.999754	AI662270
21401	0.428545	5.86061	1.78701	0.181291	0.999754	Tcea3
269955	0.544085	1.758	1.78602	0.181411	0.999754	Rccd1
121022	0.464573	2.86965	1.78544	0.181483	0.999754	Mrps6
16012	-1.13412	0.936563	1.78405	0.181653	0.999754	Igfbp6
268782	0.400232	7.15894	1.78245	0.181849	0.999754	Agxt2
20014	-0.360999	7.49915	1.78216	0.181884	0.999754	Rpn2
54393	0.647825	1.04703	1.78063	0.182073	0.999754	Gabbr1
20878	-0.511578	1.62533	1.78039	0.182101	0.999754	Aurka
76947	-0.44069	3.6235	1.77927	0.182239	0.999754	Ndufaf6
69668	0.420822	3.35717	1.77879	0.182298	0.999754	Ccdc115
69080	-0.369863	4.45803	1.77878	0.182299	0.999754	Gmppa
317757	-1.14876	-0.780401	1.77871	0.182308	0.999754	Gimap5
19132	-1.48592	-1.48092	1.77804	0.18239	0.999754	Prph
101488143	-0.556114	3.48637	1.77278	0.183038	0.999754	Hbb-bt
104027	-0.605938	1.22607	1.77274	0.183043	0.999754	Synpo
215632	0.5155	2.09589	1.77105	0.183252	0.999754	Psd4
20219	-0.517135	7.96841	1.77048	0.183323	0.999754	Apcs
414101	0.954725	-0.472939	1.76936	0.183462	0.999754	E130317F20Rik
235302	-0.683041	1.97497	1.76871	0.183542	0.999754	D630033O11Rik
70552	0.433233	2.267	1.76837	0.183584	0.999754	Lrrc56
21822	-0.647395	1.43498	1.76655	0.183809	0.999754	Tgtp1
19263	-0.375189	5.2866	1.76433	0.184085	0.999754	Ptprb
17718	0.653977	1.40557	1.76287	0.184266	0.999754	ND3
22033	-0.537363	1.53187	1.76269	0.184289	0.999754	Traf5
12332	-0.729343	0.674673	1.75881	0.184773	0.999754	Capg
100037283	0.422115	5.02683	1.75764	0.184919	0.999754	Rnaset2a
12774	-0.510125	1.70852	1.75734	0.184957	0.999754	Ccr5
19309	1.17374	0.0593586	1.75721	0.184972	0.999754	Pygm
72096	-0.569345	1.92587	1.75654	0.185057	0.999754	Eef1akmt2
68682	-0.465437	2.63439	1.75535	0.185206	0.999754	Slc44a2
20887	0.430962	9.31586	1.75439	0.185326	0.999754	Sult1a1
18203	0.426263	3.11733	1.75427	0.185341	0.999754	Ntan1
107182	0.3702	4.03642	1.75164	0.185671	0.999754	Btaf1
239273	-0.725161	1.8204	1.75136	0.185706	0.999754	Abcc4
16558	-0.470517	2.91427	1.75107	0.185742	0.999754	Kif16b
13476	-0.366902	3.22262	1.75083	0.185772	0.999754	Reep5
20525	0.436382	2.82513	1.75033	0.185835	0.999754	Slc2a1
213522	0.567902	2.7766	1.75029	0.185841	0.999754	Plekhg6
17252	-0.355235	6.33602	1.74898	0.186005	0.999754	Rdh11
27273	-0.488862	3.3505	1.74834	0.186086	0.999754	Pdk4
80914	0.662272	1.56751	1.74768	0.186169	0.999754	Uck2
67959	-0.324482	6.15406	1.74718	0.186231	0.999754	Puf60
23880	-0.849267	1.18532	1.74475	0.186538	0.999754	Fyb
12289	0.679702	1.00036	1.74336	0.186713	0.999754	Cacna1d
75099	0.382265	2.93864	1.74125	0.186981	0.999754	Lysmd4
56316	-0.312963	6.11606	1.74064	0.187058	0.999754	Ggcx
58240	-0.339863	3.59598	1.73935	0.187221	0.999754	Hs1bp3
15901	-0.479506	3.47505	1.73674	0.187552	0.999754	Id1
66294	0.331982	3.91948	1.73647	0.187587	0.999754	Fam3a
11687	-1.18492	-1.56857	1.73619	0.187622	0.999754	Alox15
100042405	-0.521886	1.93732	1.73545	0.187716	0.999754	Gm10282
17085	-0.724955	0.390215	1.73419	0.187877	0.999754	Ly9
66234	0.521928	7.9818	1.73376	0.187931	0.999754	Msmo1
14468	-1.25564	0.34287	1.73342	0.187974	0.999754	Gbp2b
232493	0.314429	6.7993	1.73329	0.187991	0.999754	Gys2
66264	-0.575279	1.7631	1.73094	0.18829	0.999754	Ccdc28b
619310	-1.23696	-1.44074	1.72883	0.18856	0.999754	Zfp872
106572	-0.596185	2.11209	1.72876	0.18857	0.999754	Rab31
20425	0.340351	7.9712	1.72836	0.188621	0.999754	Shmt1
18048	0.816795	0.899641	1.72784	0.188687	0.999754	Klk1b4
212153	-0.495426	2.13394	1.72781	0.188691	0.999754	Ccdc191
11867	-0.397845	5.19941	1.72764	0.188713	0.999754	Arpc1b
100039864	0.633491	1.74858	1.72614	0.188905	0.999754	Snhg12
16822	-0.731915	1.32916	1.72581	0.188947	0.999754	Lcp2
19769	-0.339244	3.41635	1.72533	0.189008	0.999754	Rit1
235323	0.430638	2.76756	1.72465	0.189095	0.999754	Usp28
209645	-0.397279	2.7669	1.72316	0.189287	0.999754	Bend7
68724	-0.502503	2.59872	1.72277	0.189337	0.999754	Arl8a
11488	0.594179	3.7676	1.72123	0.189535	0.999754	Adam11
84585	0.442604	4.89509	1.72031	0.189653	0.999754	Rnf123
56427	0.616378	1.49203	1.71866	0.189865	0.999754	Tubd1
13638	-0.905849	-0.632993	1.7162	0.190182	0.999754	Efna3
19069	-0.312321	4.82202	1.71223	0.190697	0.999754	Nup88
66884	0.326244	4.52761	1.71133	0.190812	0.999754	Appbp2
217031	-0.481143	2.42412	1.7108	0.190882	0.999754	Tada2a
22761	-0.551561	5.46178	1.70963	0.191033	0.999754	Zfpm1
66599	0.417484	3.43215	1.70948	0.191053	0.999754	Rdm1
102502	0.553434	1.80338	1.70871	0.191153	0.999754	Pls1
240327	0.312383	6.34051	1.70776	0.191277	0.999754	Gm4951
70261	-0.661745	1.04176	1.70773	0.191281	0.999754	Chp2
26430	-0.332263	3.44528	1.70624	0.191474	0.999754	Parg
19731	-0.438354	3.47111	1.70528	0.191599	0.999754	Rgl1
26357	0.421472	5.24795	1.70466	0.19168	0.999754	Abcg2
66611	-0.661093	0.682184	1.7036	0.191818	0.999754	Ribc1
20975	0.417312	3.03186	1.70339	0.191846	0.999754	Synj2
14313	-0.860986	1.65086	1.70104	0.192152	0.999754	Fst
67469	0.346707	4.28664	1.69982	0.192311	0.999754	Abhd5
15194	-0.381547	4.1487	1.69894	0.192427	0.999754	Htt
70348	0.581421	1.39419	1.69888	0.192435	0.999754	Ube2cbp
231430	0.355174	3.98076	1.69869	0.19246	0.999754	Cox18
66522	0.318152	5.6407	1.69541	0.19289	0.999754	Pgpep1
67371	-0.353979	4.00945	1.69473	0.192979	0.999754	Gtf3c6
140579	-0.388825	3.3253	1.69431	0.193034	0.999754	Elmo2
383295	0.41387	4.70937	1.6932	0.19318	0.999754	Ypel5
225326	-0.32828	4.18909	1.69192	0.193348	0.999754	Pik3c3
73192	0.331489	6.08018	1.69094	0.193477	0.999754	Xpot
14159	-0.535025	2.78613	1.69033	0.193557	0.999754	Fes
80892	0.387188	3.81189	1.68759	0.193918	0.999754	Zfhx4
67839	-1.23408	-0.397604	1.68728	0.19396	0.999754	Gpsm1
100043546	0.808701	0.0477347	1.68717	0.193975	0.999754	Gm15542
72137	-0.408571	2.4176	1.6847	0.194301	0.999754	Wdsub1
239606	-0.68078	0.194599	1.68462	0.194311	0.999754	Slc2a13
15015	-0.41099	4.59125	1.68404	0.194389	0.999754	H2-Q4
93836	0.348029	3.80933	1.68147	0.19473	0.999754	Rnf111
66107	-0.46336	9.01679	1.67852	0.195121	0.999754	Wfdc21
192190	1.7283	-1.22493	1.67831	0.195149	0.999754	Pkhd1l1
20452	-1.30811	-1.40692	1.67538	0.195539	0.999754	St8sia4
103199	0.476916	3.41073	1.67533	0.195546	0.999754	Fig4
234796	-0.583034	1.80317	1.67501	0.195589	0.999754	Klhl36
52392	-0.349751	3.44742	1.67488	0.195606	0.999754	Macir
68165	-0.322504	3.92872	1.67238	0.19594	0.999754	Fdx2
67043	0.345397	5.67199	1.67231	0.195949	0.999754	Syap1
70846	0.900937	-0.184342	1.66907	0.196383	0.999754	Ttc6
71946	0.493554	1.69849	1.6687	0.196433	0.999754	Endod1
15478	0.799214	-0.200519	1.6663	0.196755	0.999754	Hs3st3a1
234776	-0.375179	3.13334	1.66612	0.196779	0.999754	Atmin
76954	-0.378535	5.07937	1.66607	0.196786	0.999754	Denn2b
17220	0.37539	3.79039	1.66541	0.196874	0.999754	Mcm7
664987	-0.701019	0.476585	1.66538	0.196878	0.999754	Gm14393
20908	0.373962	3.11962	1.66533	0.196886	0.999754	Stx3
408022	-0.503073	1.68218	1.66349	0.197133	0.999754	Primpol
22690	-0.801557	0.158585	1.66158	0.197391	0.999754	Zfp28
67374	-0.474928	2.55738	1.66135	0.197422	0.999754	Jam2
209318	0.329573	5.87816	1.66072	0.197506	0.999754	Gps1
54651	-0.936646	-0.0125341	1.66005	0.197596	0.999754	Usp27x
16572	0.868466	1.34563	1.65923	0.197708	0.999754	Kif5a
243085	0.412465	5.81464	1.65861	0.197791	0.999754	Ugt2b35
74352	0.42931	2.58897	1.65781	0.1979	0.999754	Zfp84
13346	-0.447389	2.43879	1.65649	0.198078	0.999754	Des
243277	-0.801388	-0.00789853	1.65529	0.19824	0.999754	Adgrd1
330361	-0.6253	1.07774	1.65457	0.198338	0.999754	Gcfc2
13711	-1.32536	-0.363214	1.65453	0.198344	0.999754	Elf5
19171	-0.32265	5.2342	1.65426	0.19838	0.999754	Psmb10
72654	-0.406405	4.16503	1.65268	0.198594	0.999754	Ccdc12
26897	-0.488177	5.20629	1.65123	0.198792	0.999754	Acot1
244864	-1.51426	-1.37187	1.6504	0.198905	0.999754	Layn
236312	-0.828118	-0.276256	1.64949	0.199029	0.999754	Ifi209
13982	-0.339291	4.74473	1.64903	0.199091	0.999754	Esr1
547150	0.570921	1.45912	1.64894	0.199103	0.999754	6820431F20Rik
72313	0.402171	3.60712	1.64891	0.199107	0.999754	Fryl
66412	0.401624	4.52121	1.64857	0.199154	0.999754	Arrdc4
58866	1.69869	-1.13651	1.64832	0.199188	0.999754	Treh
14385	0.349599	7.42545	1.64721	0.199339	0.999754	Slc37a4
20620	0.410686	2.48791	1.647	0.199368	0.999754	Plk2
382014	-0.682753	2.72031	1.64652	0.199433	0.999754	Ano8
74772	-0.448891	4.20142	1.64592	0.199515	0.999754	Atp13a2
271144	0.81804	-0.0773586	1.64561	0.199558	0.999754	Ankdd1b
76432	0.373315	3.48757	1.64536	0.199591	0.999754	2310001H17Rik
277743	-0.658493	2.19186	1.64334	0.199868	0.999754	Fam131c
218518	-0.415438	3.27231	1.64151	0.200119	0.999754	Marveld2
223723	-0.398409	3.82055	1.64054	0.200251	0.999754	Ttll12
12795	-0.571087	4.29297	1.64032	0.200282	0.999754	Plk3
67630	0.359882	5.0435	1.63933	0.200418	0.999754	Samd8
50500	0.338081	8.9029	1.63814	0.200581	0.999754	Ttpa
677205	1.29479	-0.838031	1.63651	0.200805	0.999754	Gm16433
353156	-0.466111	3.41158	1.63638	0.200823	0.999754	Egfl7
19267	-0.962414	0.0926826	1.63527	0.200975	0.999754	Ptpre
238317	-0.472723	3.39903	1.63484	0.201035	0.999754	Mideas
67392	0.367622	3.09604	1.63443	0.201091	0.999754	4833420G17Rik
12484	0.953778	0.126912	1.63406	0.201142	0.999754	Cd24a
17719	0.459056	12.3372	1.63327	0.201251	0.999754	ND4
319433	1.07408	-0.629771	1.63317	0.201264	0.999754	Serpine3
22262	0.381476	10.4764	1.63246	0.201363	0.999754	Uox
14675	0.746722	0.381243	1.63231	0.201384	0.999754	Gna14
69816	-1.36051	-0.946643	1.6312	0.201537	0.999754	Mzb1
11984	-0.360916	5.58377	1.63116	0.201542	0.999754	Atp6v0c
67657	0.341745	4.02725	1.63076	0.201597	0.999754	Rabl3
66871	-0.762992	0.502281	1.63027	0.201666	0.999754	Cpne8
14245	-1.08468	6.54783	1.62886	0.20186	0.999754	Lpin1
329384	-1.02992	-0.907509	1.62868	0.201885	0.999754	Ptrh1
69352	0.358206	4.74326	1.62752	0.202047	0.999754	Necab1
667055	-0.564635	1.57174	1.62696	0.202124	0.999754	Unc93a2
11852	-0.412463	4.53945	1.62695	0.202126	0.999754	Rhob
11534	0.376886	9.3343	1.62632	0.202212	0.999754	Adk
69752	0.436738	2.51778	1.62606	0.202248	0.999754	Zfp511
67556	-0.437064	3.17872	1.62536	0.202346	0.999754	Pigm
13642	0.965621	0.769514	1.62471	0.202437	0.999754	Efnb2
382793	0.321575	4.1136	1.62364	0.202585	0.999754	Mtx3
268451	-0.470098	3.3737	1.62318	0.202649	0.999754	Rab11fip4
231655	0.616738	2.91852	1.62202	0.20281	0.999754	Oasl1
70561	-0.471215	2.27063	1.61795	0.203379	0.999754	Txndc16
21856	-0.302838	5.41611	1.61701	0.203509	0.999754	Timm44
78885	-0.452345	3.82465	1.61696	0.203516	0.999754	Coro7
68058	0.37247	2.9984	1.61652	0.203578	0.999754	Chd1l
108655	-0.35075	3.92355	1.61591	0.203663	0.999754	Foxp1
68728	-0.363997	7.47426	1.61591	0.203663	0.999754	Trp53inp2
217588	0.501239	1.44158	1.61578	0.203682	0.999754	Mbip
21803	-0.502399	2.66325	1.61425	0.203896	0.999754	Tgfb1
99889	0.371011	4.16374	1.61338	0.204017	0.999754	Arfip1
217732	0.292428	4.76484	1.61082	0.204376	0.999754	Cipc
11865	-0.389603	4.47299	1.60946	0.204567	0.999754	Arntl
20357	0.907033	0.534891	1.60833	0.204727	0.999754	Sema5b
243906	-1.24317	-0.32206	1.60759	0.204831	0.999754	Zfp14
230908	0.304455	6.28048	1.60758	0.204833	0.999754	Tardbp
26611	-0.385767	3.02187	1.60706	0.204905	0.999754	Rcn2
225659	-0.498023	2.32145	1.60693	0.204923	0.999754	Cep76
21848	0.365828	5.77535	1.6055	0.205126	0.999754	Trim24
94192	-0.39448	3.37981	1.60448	0.205269	0.999754	C1galt1
18569	-0.289765	6.23756	1.60447	0.205271	0.999754	Pdcd4
78926	-0.409607	3.66954	1.60444	0.205275	0.999754	Gas2l1
74122	-0.375721	2.9647	1.60349	0.20541	0.999754	Tmem43
399510	0.309351	3.95558	1.60231	0.205577	0.999754	Map4k5
18164	1.21607	0.202608	1.60195	0.205627	0.999754	Nptx1
195434	0.716777	1.51022	1.6019	0.205634	0.999754	Utp14b
21899	-1.01001	0.0859105	1.59787	0.206205	0.999754	Tlr6
12364	-0.840363	0.43746	1.59746	0.206264	0.999754	Casp12
75692	1.07909	-0.611001	1.59646	0.206405	0.999754	Nr2c2ap
230872	-0.736199	0.82112	1.59604	0.206466	0.999754	Crocc
75939	-0.921224	-0.314805	1.59461	0.206669	0.999754	4930579G24Rik
20815	0.298364	4.29764	1.59449	0.206686	0.999754	Srpk1
12575	-0.744277	4.12504	1.59394	0.206764	0.999754	Cdkn1a
67249	-0.633282	1.42419	1.59371	0.206797	0.999754	Tbc1d19
27260	-0.678982	0.490884	1.59234	0.206992	0.999754	Plek2
16423	-0.328181	5.28687	1.59147	0.207117	0.999754	Cd47
11810	-0.362217	3.97657	1.59068	0.207229	0.999754	Apobec1
619900	-1.16853	-1.25945	1.59034	0.207278	0.999754	Rps27a-ps2
50907	-0.293624	6.01198	1.59031	0.207281	0.999754	Preb
105722	-0.444206	2.71338	1.59014	0.207306	0.999754	Ano6
71723	-0.488249	3.18858	1.58927	0.20743	0.999754	Dhx34
66471	0.334492	4.33236	1.58915	0.207448	0.999754	Anp32e
60361	1.51356	-1.22695	1.58813	0.207593	0.999754	Ms4a4b
100101806	0.627253	1.54372	1.58807	0.207603	0.999754	Srp54c
652925	0.30674	5.36868	1.5874	0.207698	0.999754	Tmem243
22375	-0.325841	4.08774	1.58728	0.207715	0.999754	Wars
21345	-0.495939	2.57992	1.58662	0.20781	0.999754	Tagln
97820	0.29843	5.66714	1.58636	0.207847	0.999754	4833439L19Rik
19035	-0.430755	6.00097	1.58627	0.20786	0.999754	Ppib
13870	-0.38551	2.50832	1.58614	0.207878	0.999754	Ercc1
64656	-0.369148	3.44211	1.58576	0.207933	0.999754	Mrps23
17196	0.914026	-0.41855	1.58519	0.208014	0.999754	Mbp
56354	0.31887	5.13451	1.58485	0.208064	0.999754	Dnajc7
78887	0.3359	3.46431	1.58479	0.208072	0.999754	Sfi1
72121	-0.393611	2.71727	1.58476	0.208076	0.999754	Dennd2d
114584	-0.362677	3.68844	1.5831	0.208315	0.999754	Clic1
16854	-0.509443	1.77218	1.58247	0.208405	0.999754	Lgals3
66705	-0.910346	-0.0858042	1.58133	0.208569	0.999754	Dnase1l2
14017	-0.923876	-0.422718	1.58062	0.208672	0.999754	Evi2a
13109	0.337347	9.50278	1.58061	0.208673	0.999754	Cyp2j5
70489	1.53511	-0.867341	1.58032	0.208714	0.999754	5730405O15Rik
232946	-0.40976	2.60824	1.58011	0.208744	0.999754	Bloc1s3
108167326	-0.501311	4.38281	1.57873	0.208944	0.999754	Gm2788
225913	0.358788	8.26723	1.57699	0.209195	0.999754	Tkfc
11804	0.299666	8.18586	1.57227	0.209877	0.999754	Aplp2
20517	-0.311223	8.65074	1.57084	0.210085	0.999754	Slc22a1
69573	0.619765	0.44899	1.56837	0.210444	0.999754	Hilpda
232286	-0.319022	3.6458	1.56812	0.21048	0.999754	Tmf1
240054	-0.811928	0.894572	1.56675	0.21068	0.999754	D630044L22Rik
27205	-0.512778	2.45127	1.56523	0.210902	0.999754	Podxl
72572	-0.48339	2.05341	1.56515	0.210912	0.999754	Spats2
229699	-0.68621	0.500093	1.56297	0.211231	0.999754	Slc16a4
675812	-0.508066	1.86695	1.56158	0.211433	0.999754	Zfp605
105278	-0.486179	2.30538	1.56123	0.211485	0.999754	Cdk20
94179	1.02403	2.17184	1.56081	0.211547	0.999754	Krt23
66180	0.946481	0.190569	1.55942	0.211749	0.999754	P3h4
66193	0.353526	4.25279	1.5575	0.212031	0.999754	Pithd1
69792	-0.391528	3.02057	1.55737	0.212051	0.999754	Med6
100504191	1.01953	-0.737134	1.5552	0.212369	0.999754	Gm16576
12295	1.24296	-0.942884	1.55473	0.212439	0.999754	Cacnb1
18049	0.714216	0.336685	1.55466	0.212449	0.999754	Ngf
14281	-0.967429	-0.438545	1.5534	0.212634	0.999754	Fos
208228	0.84521	-0.615121	1.55143	0.212924	0.999754	Mob3a
269717	-1.14072	-1.1145	1.55131	0.212943	0.999754	Orai2
209186	0.295048	5.94136	1.55123	0.212954	0.999754	Acnat2
100043108	-1.57095	7.69821	1.54965	0.213187	0.999754	Cyp2c69
68493	0.367449	4.87422	1.5495	0.213209	0.999754	Ndufaf4
68053	-0.526807	1.92081	1.54879	0.213314	0.999754	Ubxn2b
57782	-0.58403	1.67732	1.54869	0.213329	0.999754	Rbak
407823	0.414815	3.22233	1.54835	0.213379	0.999754	Baz2b
53421	-0.326522	7.57182	1.54801	0.213429	0.999754	Sec61a1
18693	-0.409273	3.73831	1.54717	0.213554	0.999754	Pick1
212123	-0.473139	2.24101	1.54676	0.213615	0.999754	Dcaf15
236293	1.34977	4.22827	1.54549	0.213803	0.999754	Slc22a29
19274	0.710523	0.466869	1.54476	0.21391	0.999754	Ptprm
19063	-0.288864	5.08136	1.54463	0.213929	0.999754	Ppt1
15259	0.283182	5.91582	1.54411	0.214008	0.999754	Hipk3
98732	-0.305087	3.95956	1.54375	0.214061	0.999754	Rab3gap2
17691	-1.14399	4.51903	1.54294	0.21418	0.999754	Sik1
21807	0.520009	6.30525	1.54243	0.214257	0.999754	Tsc22d1
373864	0.455177	3.34534	1.54209	0.214307	0.999754	Col27a1
242362	0.354679	3.95164	1.53874	0.214805	0.999754	Manea
100090	0.30553	3.70232	1.53815	0.214893	0.999754	Zbtb48
73826	-0.299526	5.47179	1.53664	0.215119	0.999754	Poldip3
17698	-0.341894	4.14455	1.53649	0.215142	0.999754	Msn
71962	0.716456	-0.0762498	1.53473	0.215404	0.999754	Castor1
15379	-0.754077	1.81844	1.53463	0.21542	0.999754	Onecut1
57430	-1.94612	5.56795	1.53452	0.215436	0.999754	Sult3a1
17709	0.505758	5.28162	1.53369	0.215559	0.999754	COX2
407803	0.546489	1.1706	1.53359	0.215574	0.999754	BC051226
17710	0.525535	5.2906	1.53323	0.215629	0.999754	COX3
634650	-0.556932	4.43272	1.53193	0.215824	0.999754	Gbp11
66857	-0.383717	5.64098	1.53183	0.215837	0.999754	Plbd1
66406	-0.423769	3.03991	1.53159	0.215873	0.999754	Sac3d1
216345	0.289781	4.46667	1.53142	0.215899	0.999754	Zfc3h1
64385	-0.309527	8.5831	1.53126	0.215923	0.999754	Cyp4f14
100306957	1.12459	-0.582171	1.53026	0.216073	0.999754	Snora24
233571	-0.708292	0.79478	1.53002	0.216109	0.999754	P2ry6
76987	0.320399	4.51224	1.52947	0.216192	0.999754	Hdhd2
22646	1.05827	-0.390158	1.5287	0.216308	0.999754	Zfp105
16421	-0.978597	-0.353004	1.52859	0.216323	0.999754	Itgb7
69226	0.364084	3.63968	1.52841	0.216351	0.999754	Snx24
98366	0.406579	2.46274	1.52755	0.216481	0.999754	Smap1
12757	-0.290366	6.46009	1.52698	0.216566	0.999754	Clta
75396	-0.392939	7.73317	1.52637	0.216657	0.999754	Spp2
226421	1.34849	-1.91127	1.52607	0.216703	0.999754	Rab7b
67307	0.295416	7.76868	1.5244	0.216954	0.999754	Pbld2
66901	0.289325	8.33369	1.52353	0.217086	0.999754	Proz
52710	0.411655	3.03037	1.52336	0.217112	0.999754	Slc52a2
14788	-0.790571	-0.330756	1.52298	0.217168	0.999754	Gpr162
192236	-0.388769	2.81171	1.52289	0.217183	0.999754	Hps1
68431	-0.492253	2.33741	1.52262	0.217223	0.999754	Fbxl15
109115	-0.419965	2.76823	1.5214	0.217408	0.999754	Supt3
107513	-0.354312	6.76231	1.52119	0.21744	0.999754	Ssr1
105855	-0.526509	1.96215	1.52022	0.217586	0.999754	Nckap1l
114604	0.45386	2.01106	1.51906	0.217761	0.999754	Prdm15
208638	0.318949	4.34706	1.51751	0.217997	0.999754	Slc25a38
217316	0.461153	3.95194	1.5157	0.218271	0.999754	Slc16a5
11928	0.309128	7.94408	1.51551	0.2183	0.999754	Atp1a1
22433	-0.321368	7.43192	1.5151	0.218362	0.999754	Xbp1
241638	-0.402062	4.43545	1.51475	0.218415	0.999754	Lzts3
12223	0.834001	0.260724	1.51459	0.21844	0.999754	Btc
23936	-0.890192	-0.598856	1.51219	0.218805	0.999754	Lynx1
12401	0.362499	9.4541	1.50963	0.219195	0.999754	Serpina6
80909	0.59649	1.67218	1.50817	0.219418	0.999754	Castor2
69354	0.364339	9.9851	1.50807	0.219434	0.999754	Slc38a4
113853	-1.09357	-1.26277	1.50787	0.219464	0.999754	Vmn1r53
72981	0.287271	4.85972	1.50783	0.219471	0.999754	Thap12
23830	-0.457952	4.4706	1.50686	0.219619	0.999754	Capn10
12585	-0.92397	0.267845	1.50649	0.219676	0.999754	Cdr2
22361	1.02495	5.71028	1.50648	0.219677	0.999754	Vnn1
22782	0.34216	4.70677	1.50583	0.219776	0.999754	Slc30a1
20638	-0.315262	5.77611	1.50532	0.219855	0.999754	Snrpb
56469	0.314886	3.70253	1.50454	0.219974	0.999754	Pias1
53380	0.363857	3.36776	1.50416	0.220033	0.999754	Psmd10
14630	0.307413	7.45988	1.50193	0.220375	0.999754	Gclm
66597	0.558756	1.33277	1.50183	0.220389	0.999754	Trim13
20741	1.33548	0.0816409	1.50146	0.220447	0.999754	Sptb
319197	-0.79573	-0.102294	1.50106	0.220509	0.999754	Gpr4
72772	-0.381053	3.51487	1.50085	0.220541	0.999754	Rint1
13178	-0.429573	2.16205	1.50008	0.220659	0.999754	Dck
69666	-0.369954	3.12501	1.49927	0.220784	0.999754	Psmg4
68982	-0.651398	0.620856	1.49863	0.220883	0.999754	1500015A07Rik
104346	-0.709684	1.2926	1.49835	0.220925	0.999754	Gas8
56749	0.388049	2.99017	1.49748	0.22106	0.999754	Dhodh
50935	0.285482	5.58339	1.49552	0.221363	0.999754	St6galnac6
216454	-0.326578	8.14666	1.49528	0.221399	0.999754	Rdh16f2
76900	-0.616417	1.65962	1.49498	0.221445	0.999754	Ssbp4
70567	0.348326	3.60242	1.49171	0.221952	0.999754	Fra10ac1
24066	0.587096	3.34941	1.49052	0.222135	0.999754	Spry4
217366	-0.345541	3.0974	1.49026	0.222177	0.999754	Lrrc45
14745	-0.784269	-0.414461	1.48998	0.22222	0.999754	Lpar1
18705	-0.330841	3.86086	1.4891	0.222356	0.999754	Pik3c2g
99011	-0.341114	4.34968	1.48866	0.222424	0.999754	Pomt1
56380	0.578836	1.22073	1.48761	0.222587	0.999754	Arid3b
217310	-0.698177	0.279495	1.48651	0.222758	0.999754	Hid1
16772	-0.451191	2.26288	1.48496	0.223001	0.999754	Lama1
14194	0.353305	7.50811	1.48476	0.223031	0.999754	Fh1
24110	0.385902	3.50232	1.48467	0.223046	0.999754	Usp18
22687	-0.303827	5.44907	1.48391	0.223164	0.999754	Zpr1
235542	0.310509	3.88942	1.48201	0.223461	0.999754	Ppp2r3a
52838	0.344832	4.67057	1.48196	0.223469	0.999754	Dnlz
20315	0.344843	7.95269	1.48165	0.223517	0.999754	Cxcl12
54445	-0.311512	5.22125	1.48121	0.223585	0.999754	Unc93b1
17708	0.373335	14.4528	1.48105	0.223611	0.999754	COX1
16071	-0.926805	0.283954	1.47995	0.223783	0.999754	Igkc
14958	-0.295694	7.08542	1.47976	0.223812	0.999754	H1f0
16668	-0.313867	7.76508	1.47825	0.224048	0.999754	Krt18
73422	0.706214	0.0968662	1.47672	0.224288	0.999754	Prox2
234723	0.307604	3.65371	1.47651	0.224321	0.999754	Txnl4b
100900	-0.412177	2.27465	1.47568	0.224452	0.999754	Hscb
52563	0.38817	3.26543	1.47529	0.224513	0.999754	Cdc23
170738	-0.764412	-0.249873	1.47525	0.224519	0.999754	Kcnh7
66161	0.470299	3.38954	1.4722	0.224998	0.999754	Pop4
19285	-0.368621	3.213	1.47218	0.225002	0.999754	Cavin1
56213	-0.68248	1.13256	1.47021	0.225313	0.999754	Htra1
23792	-0.411265	2.42928	1.46931	0.225455	0.999754	Adam23
16797	1.5841	-1.85457	1.46871	0.22555	0.999754	Lat
69663	0.407106	2.76771	1.46818	0.225633	0.999754	Ddx51
208211	-0.309134	3.95401	1.46771	0.225707	0.999754	Alg1
70445	1.06831	-0.172374	1.46705	0.225812	0.999754	Cd248
213603	-0.401868	3.04393	1.46696	0.225827	0.999754	Slc44a3
27401	-0.606762	0.607844	1.46632	0.225928	0.999754	Skp2
12577	-0.450165	2.14267	1.46591	0.225992	0.999754	Cdkn1c
15439	0.429706	11.4369	1.46561	0.22604	0.999754	Hp
56209	0.358708	5.23748	1.46521	0.226103	0.999754	Gde1
72543	-0.658606	0.794043	1.4649	0.226152	0.999754	Mvb12b
56736	-0.283226	5.78222	1.46454	0.22621	0.999754	Rnf14
214137	0.362008	5.85743	1.46042	0.226863	0.999754	Arhgap29
66622	0.336809	3.75362	1.46024	0.226892	0.999754	Ubr7
74356	1.31967	-0.965658	1.45962	0.22699	0.999754	4931428F04Rik
14269	-0.431688	3.59977	1.45812	0.227229	0.999754	Fnbp1
26934	-1.09755	-0.145586	1.45777	0.227285	0.999754	Racgap1
100503378	0.508857	1.96175	1.45671	0.227454	0.999754	Gm15638
12514	-0.47128	2.37598	1.45627	0.227525	0.999754	Cd68
75565	0.395768	3.50432	1.45599	0.227569	0.999754	Sgf29
232670	-0.363286	3.27825	1.45588	0.227587	0.999754	Tspan33
19249	-0.939836	0.138772	1.45583	0.227595	0.999754	Ptpn13
53381	-0.371737	6.73829	1.45337	0.227988	0.999754	Prdx4
67708	-0.35262	2.94088	1.45322	0.228012	0.999754	Pcnx4
78388	-0.329181	5.21035	1.45281	0.228078	0.999754	Mvp
11853	-0.45672	3.09558	1.45172	0.228252	0.999754	Rhoc
18606	0.366571	5.92773	1.45162	0.228269	0.999754	Enpp2
431706	1.01627	-0.796913	1.45144	0.228298	0.999754	Zfp457
320816	0.387481	3.19832	1.44929	0.228642	0.999754	Ankrd16
22145	0.370433	7.79799	1.44913	0.228668	0.999754	Tuba4a
665113	-0.96011	0.130982	1.44891	0.228703	0.999754	Tnik
67125	-0.306705	6.41446	1.44844	0.228778	0.999754	Tspan31
57751	0.294883	3.81519	1.4468	0.229042	0.999754	Rnf25
64381	-1.07191	-1.00862	1.44617	0.229144	0.999754	Ms4a8a
16847	-0.5052	2.44565	1.44517	0.229305	0.999754	Lepr
60441	-0.294966	6.31537	1.44496	0.229339	0.999754	Mrpl38
319804	0.533656	4.28823	1.4445	0.229413	0.999754	Glt1d1
70699	0.334331	3.57	1.44374	0.229536	0.999754	Nup205
102032	0.320876	4.33865	1.44294	0.229663	0.999754	Smim19
19090	0.384031	3.28942	1.44291	0.229669	0.999754	Prkdc
20193	0.377361	6.62284	1.44287	0.229675	0.999754	S100a1
16162	0.992144	0.0689602	1.44218	0.229786	0.999754	Il12rb2
76306	0.52739	1.46837	1.43904	0.230295	0.999754	Slc18b1
17131	-0.424291	3.62588	1.43667	0.23068	0.999754	Smad7
667922	0.969214	-0.689749	1.43661	0.230688	0.999754	Gm11263
230917	-0.405633	4.00222	1.43618	0.230759	0.999754	Tmem201
209760	0.814893	0.347725	1.43543	0.23088	0.999754	Tmc7
16649	0.293435	4.94282	1.43335	0.231219	0.999754	Kpna4
67604	-0.297211	4.61763	1.43282	0.231305	0.999754	Get4
56805	0.32831	3.46153	1.43142	0.231532	0.999754	Zbtb33
67784	-0.421617	4.17026	1.43133	0.231548	0.999754	Plxnd1
237387	0.307895	6.79216	1.43065	0.231658	0.999754	Lrrc3
75089	0.297375	5.44156	1.42997	0.231769	0.999754	Uhrf1bp1l
72899	0.458704	2.0175	1.42915	0.231903	0.999754	Macrod2
244219	-0.614445	1.05718	1.42843	0.23202	0.999754	Zfp668
99681	1.31121	-1.65389	1.42769	0.232142	0.999754	Tchh
67444	-0.307718	4.50628	1.42756	0.232163	0.999754	Ilkap
234730	0.382595	3.36897	1.4271	0.232238	0.999754	Fcsk
72098	0.616577	2.29412	1.4269	0.232271	0.999754	Tmem68
12452	-0.494629	3.89228	1.42635	0.232362	0.999754	Ccng2
12350	0.322183	11.8548	1.42589	0.232437	0.999754	Car3
791282	-0.775194	-0.168164	1.42579	0.232453	0.999754	Gm10030
100087	-0.39118	2.49755	1.42545	0.232508	0.999754	Kti12
16341	0.340166	6.34329	1.42535	0.232525	0.999754	Eif3e
12263	0.340383	3.59928	1.42347	0.232832	0.999754	C2
20598	-0.304629	4.53859	1.42292	0.232923	0.999754	Smpd2
67655	0.39745	2.64951	1.42159	0.233142	0.999754	Ctdp1
238276	1.1166	-1.15085	1.42157	0.233145	0.999754	Akap5
100042480	-0.88719	-0.278073	1.42087	0.233259	0.999754	Nhsl2
13123	-0.445157	4.76846	1.42059	0.233306	0.999754	Cyp7b1
102693	0.510647	1.69672	1.41988	0.233424	0.999754	Phldb1
14678	-0.290086	6.07156	1.41974	0.233446	0.999754	Gnai2
100039748	-0.647045	2.00252	1.41809	0.233717	0.999754	Rpl15-ps6
67122	-0.757115	0.508507	1.4166	0.233964	0.999754	Nrarp
72774	-0.37715	2.48989	1.41522	0.234192	0.999754	Neil1
235627	-0.613029	2.74967	1.41308	0.234546	0.999754	Nbeal2
109700	-0.282154	3.96118	1.41301	0.234558	0.999754	Itga1
54375	0.306455	6.05642	1.41291	0.234573	0.999754	Azin1
21652	0.314875	4.09177	1.41222	0.234688	0.999754	Phf1
67078	-0.298881	3.85258	1.41189	0.234744	0.999754	Pgp
68770	0.414912	2.47152	1.41125	0.234849	0.999754	Phtf2
56070	0.31926	3.23582	1.4112	0.234858	0.999754	Tcerg1
93840	1.00513	-0.620927	1.41055	0.234966	0.999754	Vangl2
210135	0.292758	3.78884	1.41017	0.235029	0.999754	Zfp180
70772	0.367998	3.36901	1.40946	0.235147	0.999754	Ggnbp1
63985	0.287499	4.84049	1.40722	0.235519	0.999754	Gmfb
71163	-0.931922	-0.584452	1.40712	0.235535	0.999754	Zfp626
68440	-0.321198	3.29548	1.40692	0.235568	0.999754	Dusp23
11647	0.349533	3.35101	1.40661	0.235619	0.999754	Alpl
74105	-0.390449	3.84656	1.403	0.236221	0.999754	Gga2
209497	-0.468462	3.06126	1.40225	0.236347	0.999754	Tmem164
20378	-0.895565	-0.881266	1.4022	0.236356	0.999754	Frzb
73296	0.410319	2.79231	1.40219	0.236357	0.999754	Rhobtb3
246154	-0.397459	3.07921	1.40207	0.236376	0.999754	Vasn
18294	0.500746	1.58828	1.40125	0.236514	0.999754	Ogg1
56356	-0.567229	1.39445	1.4012	0.236523	0.999754	Gltp
80743	-0.288511	4.6355	1.40052	0.236636	0.999754	Vps16
329416	0.296663	4.65529	1.39988	0.236744	0.999754	Nostrin
238690	-0.757264	-0.448733	1.39898	0.236895	0.999754	Zfp458
217125	-0.646667	0.775956	1.39888	0.236911	0.999754	Samd14
22284	0.355297	5.31068	1.39792	0.237072	0.999754	Usp9x
99382	-0.501152	4.54685	1.3973	0.237177	0.999754	Abtb2
69430	-0.622464	0.413565	1.39726	0.237183	0.999754	1700048O20Rik
56175	-0.411058	2.5532	1.39408	0.237717	0.999754	Bace2
69697	-0.590969	3.01052	1.39367	0.237787	0.999754	Camsap3
108167606	0.584103	1.08835	1.39328	0.237851	0.999754	Gm2710
70640	0.360965	3.3955	1.39303	0.237895	0.999754	Dcp2
16000	-0.372445	9.46859	1.39278	0.237936	0.999754	Igf1
72355	0.528961	1.83148	1.39248	0.237987	0.999754	Cdpf1
72972	0.280488	4.72801	1.39223	0.238029	0.999754	Ccser2
109154	-0.279286	6.39738	1.39149	0.238154	0.999754	Mlec
17476	0.356229	5.9803	1.39145	0.238161	0.999754	Mpeg1
71989	0.384743	3.10291	1.39082	0.238267	0.999754	Rpusd4
71522	-0.484601	3.78505	1.38973	0.23845	0.999754	Ggt6
14311	-0.623774	0.619802	1.38877	0.238613	0.999754	Cidec
17069	-0.399961	7.95885	1.38806	0.238733	0.999754	Ly6e
80837	-0.487227	1.50407	1.38779	0.238779	0.999754	Rhoj
109900	0.331266	9.03049	1.38747	0.238834	0.999754	Asl
56615	0.376735	11.0187	1.38676	0.238952	0.999754	Mgst1
12181	0.27324	4.82099	1.38615	0.239056	0.999754	Bop1
106947	-0.336308	3.77876	1.38562	0.239146	0.999754	Slc39a3
26401	-0.473944	3.10205	1.38394	0.239431	0.999754	Map3k1
22158	-0.658724	0.350199	1.38288	0.239612	0.999754	Tulp3
18479	-0.635785	0.896718	1.38277	0.23963	0.999754	Pak1
56364	0.342465	3.44675	1.3821	0.239744	0.999754	Zmym3
103742	0.649758	2.38096	1.38159	0.239831	0.999754	Mien1
65962	-0.292681	4.23098	1.38134	0.239873	0.999754	Slc9a3r2
11837	-0.334224	8.6341	1.38074	0.239975	0.999754	Rplp0
14585	0.282813	6.36938	1.38054	0.240009	0.999754	Gfra1
98733	0.831327	-0.0471735	1.38048	0.240019	0.999754	Obsl1
100043209	-1.01887	-0.489486	1.38011	0.240082	0.999754	Gm4294
212377	-0.541379	0.876708	1.37763	0.240505	0.999754	Mms22l
112405	0.307351	4.75047	1.37682	0.240644	0.999754	Egln1
320615	-0.363041	3.21843	1.37665	0.240673	0.999754	Dop1a
68642	-0.489812	1.92482	1.37608	0.24077	0.999754	Tmem216
108689	0.532567	1.77103	1.37547	0.240874	0.999754	Stn1
246102	-0.605586	1.05594	1.37534	0.240897	0.999754	Rttn
75805	0.293565	4.67688	1.37422	0.241088	0.999754	Nln
545389	0.444601	2.16522	1.37289	0.241316	0.999754	Cep170
18391	-0.303062	7.23277	1.37221	0.241433	0.999754	Sigmar1
30949	-0.319787	3.68539	1.37212	0.241448	0.999754	Lcmt1
21974	0.270589	5.24211	1.37211	0.24145	0.999754	Top2b
56404	0.309798	5.20186	1.37112	0.24162	0.999754	Trip4
20539	-0.901914	0.558507	1.36914	0.24196	0.999754	Slc7a5
60363	-1.45875	-0.611601	1.36706	0.242317	0.999754	Cldn15
105242407	-0.689519	0.39868	1.36679	0.242364	0.999754	Gm38684
53901	-0.646694	2.50002	1.36582	0.242532	0.999754	Rcan2
67867	0.301524	4.13326	1.36507	0.242661	0.999754	Lrrc28
338359	0.281436	3.92265	1.36393	0.242857	0.999754	Supv3l1
13057	-0.469367	2.25427	1.36301	0.243016	0.999754	Cyba
74108	0.334819	4.21481	1.36209	0.243175	0.999754	Parn
14325	-0.307495	11.0367	1.36118	0.243332	0.999754	Ftl1
22414	-0.80109	0.203447	1.35962	0.243604	0.999754	Wnt2b
243833	-0.524024	1.23288	1.35925	0.243667	0.999754	Zfp128
245945	0.324908	5.08509	1.35909	0.243696	0.999754	Rbm47
54607	-0.323328	3.46964	1.35874	0.243756	0.999754	Socs6
67164	-0.531866	1.66806	1.35765	0.243945	0.999754	Lipt2
70497	-0.413597	2.99776	1.35761	0.243951	0.999754	Arhgap17
13682	0.308325	7.87935	1.35728	0.24401	0.999754	Eif4a2
13185	0.281222	4.32405	1.35715	0.244032	0.999754	Vps26c
232430	0.268506	5.57465	1.35587	0.244255	0.999754	Crebl2
207839	-0.80867	-0.761901	1.35585	0.244258	0.999754	Galnt6
68473	0.283136	5.06509	1.35538	0.24434	0.999754	Mob1b
66899	0.272477	4.45378	1.35523	0.244366	0.999754	Fip1l1
71703	-0.476208	1.89144	1.35476	0.244448	0.999754	Armcx3
72745	0.40112	2.57624	1.3541	0.244563	0.999754	Tmem161b
59038	-0.291662	7.15264	1.35398	0.244583	0.999754	Pxmp4
67736	0.438544	2.36884	1.35372	0.244629	0.999754	Ccdc130
72244	-0.390538	7.66397	1.353	0.244755	0.999754	1600014C10Rik
109332	0.775274	2.06213	1.35216	0.244901	0.999754	Cdcp1
320484	-1.35044	-1.38342	1.35151	0.245014	0.999754	Rasal3
13664	-0.328205	5.82691	1.35028	0.245228	0.999754	Eif1a
215418	-0.497486	1.93321	1.34911	0.245434	0.999754	Csrnp1
66869	0.388988	2.99016	1.34835	0.245566	0.999754	Zfp869
104263	0.321062	3.57401	1.34785	0.245655	0.999754	Kdm3a
269536	0.38038	2.28387	1.34784	0.245657	0.999754	Tex10
68545	0.653706	0.188376	1.34667	0.245861	0.999754	Ecscr
217364	-0.464418	2.28868	1.34601	0.245976	0.999754	Engase
50911	0.373181	2.79801	1.34543	0.246078	0.999754	Exosc9
216616	-0.499459	2.18913	1.3451	0.246137	0.999754	Efemp1
12508	-0.545042	1.66714	1.34503	0.24615	0.999754	Cd53
78246	-0.30793	3.93813	1.34485	0.24618	0.999754	Phf23
19339	-0.502021	1.61892	1.34447	0.246248	0.999754	Rab3a
16172	-0.404275	3.5605	1.34435	0.246267	0.999754	Il17ra
11702	0.305613	4.73538	1.34384	0.246359	0.999754	Amd1
70533	0.305296	4.48042	1.34366	0.246389	0.999754	Btf3l4
69962	-0.491777	1.61235	1.34328	0.246456	0.999754	Mettl18
14728	-0.5354	1.40583	1.343	0.246505	0.999754	Lilrb4a
20340	-0.39901	4.81135	1.34093	0.246869	0.999754	Glg1
241041	1.0814	-1.85953	1.34068	0.246913	0.999754	Gm4956
218138	-1.47817	-0.428891	1.34051	0.246944	0.999754	Gmds
214301	-1.61512	-1.575	1.34003	0.247029	0.999754	Crygn
18573	0.564635	1.31222	1.33954	0.247115	0.999754	Pde1a
57344	0.323981	5.3658	1.33925	0.247167	0.999754	As3mt
319613	-0.694458	1.53167	1.33869	0.247265	0.999754	Sybu
68469	0.926655	-0.881858	1.33855	0.24729	0.999754	Sox6os
271842	-0.51993	1.06846	1.3383	0.247334	0.999754	Rpusd2
67994	-0.411523	3.24508	1.33733	0.247506	0.999754	Mrps11
21987	0.384763	2.66276	1.33693	0.247575	0.999754	Tpd52l1
432554	0.925532	-0.882028	1.33659	0.247636	0.999754	Gm12183
72615	0.34979	3.58718	1.33608	0.247727	0.999754	Anks3
74159	0.293207	7.87089	1.33267	0.248332	0.999754	Acbd5
14026	-0.97111	0.170531	1.33165	0.248512	0.999754	Evl
78795	0.366664	2.48634	1.33125	0.248583	0.999754	Armc9
18591	1.23797	-1.01654	1.33116	0.248599	0.999754	Pdgfb
209200	0.300764	5.18379	1.33047	0.248722	0.999754	Dtx3l
12282	-0.316834	6.53251	1.33046	0.248724	0.999754	Hyou1
233789	0.30166	4.9422	1.33002	0.248802	0.999754	Smg1
20103	-0.385432	8.00467	1.32911	0.248963	0.999754	Rps5
52850	-0.492903	2.12433	1.32739	0.249269	0.999754	Sgsm1
51811	-0.363449	6.26839	1.32666	0.2494	0.999754	Clec4f
213311	-0.459661	2.07977	1.32621	0.249481	0.999754	Fbxl21
19230	0.282194	5.0869	1.32587	0.249541	0.999754	Twf1
259302	1.02766	0.891704	1.32472	0.249746	0.999754	Srgap3
17827	-0.290663	5.35806	1.32407	0.249862	0.999754	Mtx1
15939	-0.428872	2.30127	1.32348	0.249968	0.999754	Ier5
15114	-0.603859	0.446025	1.32314	0.25003	0.999754	Hap1
13204	0.26705	5.30437	1.32211	0.250213	0.999754	Dhx15
18260	-0.329943	4.81811	1.32202	0.25023	0.999754	Ocln
54447	0.32398	4.43212	1.32169	0.250289	0.999754	Asah2
83768	-0.383109	4.31448	1.32144	0.250333	0.999754	Dpp7
268980	-0.347433	3.38812	1.32132	0.250355	0.999754	Strn
80286	0.419514	3.37773	1.3213	0.250359	0.999754	Tusc3
23877	-0.305369	4.25824	1.32081	0.250447	0.999754	Fiz1
69305	-0.316805	3.65815	1.3206	0.250484	0.999754	Dcps
67148	0.370717	4.6378	1.31992	0.250606	0.999754	Ramac
56200	0.278534	4.98076	1.31965	0.250654	0.999754	Ddx21
16411	-1.02314	-1.4854	1.31804	0.250943	0.999754	Itgax
70292	-0.711866	0.581959	1.31693	0.251145	0.999754	Afap1
218772	0.528811	2.19695	1.31582	0.251343	0.999754	Rarb
216292	0.586004	0.983359	1.31504	0.251485	0.999754	Mettl25
14431	0.350522	8.114	1.3147	0.251546	0.999754	Gamt
68427	-0.339913	3.04579	1.31394	0.251683	0.999754	Slc39a13
73338	-0.525301	1.64457	1.31207	0.25202	0.999754	Itpripl1
100503545	-0.935635	-0.33223	1.31104	0.252207	0.999754	Nuggc
70797	0.322591	4.33544	1.31077	0.252256	0.999754	Ankib1
24128	0.283542	5.13207	1.31056	0.252293	0.999754	Xrn2
27357	-0.374173	2.60858	1.31005	0.252385	0.999754	Gyg
213539	-0.694674	0.707896	1.30892	0.252589	0.999754	Bag2
208748	-0.745271	-0.391603	1.30881	0.25261	0.999754	Prrg3
227720	-0.446337	3.1814	1.30878	0.252616	0.999754	Nup214
212706	-0.365099	2.57017	1.30838	0.252688	0.999754	N4bp3
72569	0.650224	1.18495	1.30804	0.252749	0.999754	Bbs5
245000	0.352139	3.17173	1.30744	0.252859	0.999754	Atr
54151	0.261039	6.24136	1.30608	0.253105	0.999754	Cyhr1
67031	0.298261	3.54735	1.30595	0.25313	0.999754	Upf3a
58223	0.269266	5.87793	1.30586	0.253146	0.999754	Mmp19
68612	-0.815899	-0.686125	1.30554	0.253204	0.999754	Ube2c
98404	0.421712	3.29498	1.30463	0.253369	0.999754	AI597479
56226	-1.01721	-1.42912	1.3044	0.253412	0.999754	Espn
66251	-0.41747	2.32103	1.30385	0.25351	0.999754	Arfgap3
170752	0.512807	4.00158	1.30375	0.253529	0.999754	Bco2
229759	0.764912	0.42867	1.3037	0.253538	0.999754	Olfm3
18538	0.431915	4.38545	1.30294	0.253678	0.999754	Pcna
108030	0.277564	5.28266	1.30234	0.253785	0.999754	Lin7a
76429	-0.31592	5.38239	1.30231	0.253792	0.999754	Lhpp
622307	-0.306982	5.57071	1.30194	0.25386	0.999754	Albfm1
69757	-0.421373	2.21994	1.2994	0.254322	0.999754	Leng1
57915	-0.559642	1.74589	1.29916	0.254367	0.999754	Tbc1d1
66525	-0.2818	5.44326	1.29906	0.254385	0.999754	Timm50
231821	-0.827081	-0.269151	1.2987	0.254451	0.999754	Adap1
394435	0.426654	3.82242	1.29863	0.254464	0.999754	Ugt1a6b
50780	-0.569101	2.24029	1.29855	0.254478	0.999754	Rgs3
15361	-0.500178	3.07229	1.2983	0.254523	0.999754	Hmga1
93790	0.286554	4.50702	1.29828	0.254528	0.999754	Nipa2
56207	0.369292	4.04157	1.29805	0.25457	0.999754	Uchl5
71729	0.382994	2.43053	1.29765	0.254643	0.999754	Rgs12
105000	-1.05531	0.0992696	1.29669	0.254818	0.999754	Dnal1
22215	-0.267048	4.65405	1.29642	0.254868	0.999754	Ube3a
19358	0.299046	4.70178	1.29462	0.255197	0.999754	Rad23a
56217	0.289748	3.72052	1.29182	0.255713	0.999754	Mpp5
11806	-0.417694	13.5552	1.29158	0.255757	0.999754	Apoa1
217864	0.383242	3.43765	1.29134	0.255802	0.999754	Rcor1
94280	-0.912484	0.600876	1.29089	0.255884	0.999754	Sfxn3
67161	0.433826	2.21745	1.29076	0.255907	0.999754	Sclt1
56422	-0.270726	5.95908	1.2898	0.256085	0.999754	Hbs1l
13019	-0.471296	2.52696	1.28974	0.256095	0.999754	Ctf1
100037278	0.837273	-0.257711	1.28927	0.256182	0.999754	Niban3
23797	-0.548443	1.13336	1.28831	0.25636	0.999754	Akt3
18074	-0.517985	2.21543	1.28712	0.256579	0.999754	Nid2
56401	-0.396137	3.9409	1.28689	0.256622	0.999754	P3h1
69274	-0.407543	2.44962	1.28669	0.25666	0.999754	Ctdspl
22038	0.304587	3.79937	1.28668	0.256661	0.999754	Plscr1
14792	-0.269	6.42914	1.28614	0.256761	0.999754	Lpcat3
68002	0.61947	2.78651	1.28565	0.256852	0.999754	Sdhaf4
23924	0.309163	3.57125	1.28542	0.256894	0.999754	Katna1
252838	-0.444124	2.1777	1.28468	0.257031	0.999754	Tox
20700	-0.532048	11.3635	1.28437	0.257088	0.999754	Serpina1a
15958	-0.489426	1.42825	1.28393	0.257169	0.999754	Ifit2
56463	-0.279572	6.7156	1.28344	0.25726	0.999754	Snd1
29815	0.320626	5.18843	1.28342	0.257264	0.999754	Bcar3
20345	-0.718504	0.322328	1.28326	0.257294	0.999754	Selplg
78832	0.292043	5.11739	1.2815	0.25762	0.999754	Cacul1
108123	0.327723	4.08876	1.28148	0.257623	0.999754	Napg
338349	-0.724682	0.567758	1.28118	0.25768	0.999754	Cntln
68114	-0.342404	3.04331	1.28058	0.257791	0.999754	Pwwp3a
66241	-0.293353	4.11223	1.28019	0.257863	0.999754	Tmem9
209462	-0.407904	1.91251	1.27858	0.258164	0.999754	Hace1
70335	0.346608	8.79821	1.27795	0.25828	0.999754	Reep6
30963	-0.408802	3.17857	1.27546	0.258746	0.999754	Hacd1
16177	-0.378676	4.44038	1.27513	0.258806	0.999754	Il1r1
70266	-0.339784	6.87183	1.27512	0.258808	0.999754	Kyat1
59049	0.802218	-0.246608	1.27489	0.258852	0.999754	Slc22a17
67222	0.407091	2.224	1.27419	0.258982	0.999754	Srfbp1
246696	-0.30907	3.9122	1.2722	0.259355	0.999754	Slc25a28
76509	-0.772809	0.664124	1.27145	0.259494	0.999754	Plet1
17711	0.403016	13.1843	1.27115	0.259552	0.999754	CYTB
67841	0.303488	6.15239	1.2709	0.259598	0.999754	Atg3
11727	0.392717	7.59206	1.27018	0.259733	0.999754	Ang
56190	-0.602245	0.636283	1.26967	0.259828	0.999754	Rbm38
72195	0.311657	3.15533	1.26962	0.259839	0.999754	Supt7l
71830	-0.30617	3.72946	1.26956	0.259849	0.999754	Pdilt
78394	0.358752	4.2586	1.26924	0.259909	0.999754	Ddx52
94226	0.645574	0.874303	1.26901	0.259952	0.999754	S1pr5
73162	0.754794	1.78957	1.26888	0.259977	0.999754	Otud3
18441	0.494465	2.61218	1.26855	0.260038	0.999754	P2ry1
27214	-0.562552	0.994135	1.26844	0.26006	0.999754	Dbf4
71085	0.517738	0.94092	1.26831	0.260085	0.999754	Arhgap19
20509	-0.438864	2.69468	1.26722	0.260289	0.999754	Slc19a1
11674	-0.272727	6.55717	1.26719	0.260294	0.999754	Aldoa
77877	0.265835	4.23092	1.26708	0.260314	0.999754	6030458C11Rik
331004	-0.63254	1.48291	1.26701	0.260329	0.999754	Slc9a9
56248	0.276582	8.56983	1.26694	0.260342	0.999754	Ak3
14071	0.283884	7.47638	1.26567	0.26058	0.999754	F9
74718	-0.477476	1.90052	1.2654	0.260631	0.999754	Snx16
67305	-0.689369	1.55115	1.26515	0.260679	0.999754	Gpx7
13731	-0.383596	3.53337	1.26512	0.260684	0.999754	Emp2
54342	0.317873	6.47797	1.26443	0.260815	0.999754	Gnpnat1
53315	0.400429	7.485	1.26393	0.260909	0.999754	Sult1d1
18176	-0.267218	4.30612	1.26382	0.26093	0.999754	Nras
218865	0.331707	6.70071	1.26362	0.260966	0.999754	Chdh
269589	0.73043	1.09755	1.26344	0.261001	0.999754	Sytl1
118446	-0.608	0.776004	1.26342	0.261005	0.999754	Gjc3
74194	0.325536	3.71538	1.26258	0.261163	0.999754	Rnd3
56320	-0.558412	1.32849	1.26218	0.261239	0.999754	Dbn1
226856	0.311224	6.71113	1.26193	0.261286	0.999754	Lpgat1
68073	0.284972	3.79508	1.26171	0.261327	0.999754	Atpsckmt
22746	0.586913	1.11964	1.26119	0.261427	0.999754	Zfp85
18751	1.10905	-0.182562	1.26013	0.261627	0.999754	Prkcb
102294	0.269776	8.4574	1.25991	0.261668	0.999754	Cyp4v3
29816	-0.288937	4.34921	1.25906	0.261829	0.999754	Hip1r
207740	0.326007	4.17934	1.25906	0.26183	0.999754	Ubald1
21917	0.295404	4.54069	1.25894	0.261852	0.999754	Tmpo
66514	0.311776	3.93836	1.25832	0.261969	0.999754	Asrgl1
21391	-0.54584	0.879906	1.25695	0.26223	0.999754	Tbxas1
27883	-0.298378	4.11773	1.25603	0.262403	0.999754	Tango2
66844	-0.30716	3.69975	1.25576	0.262455	0.999754	Ormdl2
19240	-0.404428	3.37923	1.25555	0.262495	0.999754	Tmsb10
432467	0.382361	3.18485	1.25511	0.262579	0.999754	Hnrnph3
12366	0.412917	2.08306	1.25505	0.26259	0.999754	Casp2
55946	0.335404	6.33119	1.25468	0.262661	0.999754	Ap3m1
74597	0.501499	1.4446	1.2544	0.262714	0.999754	4833418N02Rik
16647	0.308828	4.947	1.25413	0.262765	0.999754	Kpna2
244152	0.559865	3.47259	1.25337	0.26291	0.999754	Tsku
16646	0.279829	5.52331	1.25333	0.262918	0.999754	Kpna1
194309	0.972774	-0.520288	1.25321	0.262941	0.999754	Vps37d
19049	0.524521	1.85582	1.25247	0.263082	0.999754	Ppp1r1b
20524	0.282248	5.32216	1.25219	0.263134	0.999754	Slc25a17
381738	0.977149	0.322595	1.25218	0.263137	0.999754	Drc1
66290	-0.370509	5.58049	1.25162	0.263243	0.999754	Atp6v1g1
19326	-0.274644	5.61735	1.25146	0.263275	0.999754	Rab11b
227154	0.281642	5.15086	1.25142	0.263282	0.999754	Stradb
15201	1.06329	-0.423805	1.25138	0.263289	0.999754	Hells
217303	-0.66382	1.174	1.25112	0.263338	0.999754	Cd300a
12234	0.283036	4.11415	1.25111	0.26334	0.999754	Btrc
14894	-0.311467	4.49521	1.25092	0.263377	0.999754	Cfap20
238123	0.370301	2.87624	1.25035	0.263486	0.999754	Cog5
71984	-0.31578	3.72874	1.25034	0.263488	0.999754	Sars2
14734	-1.00421	0.203513	1.25022	0.263511	0.999754	Gpc3
234797	-0.532801	1.61853	1.24999	0.263554	0.999754	6430548M08Rik
17939	-0.261329	4.89397	1.24902	0.26374	0.999754	Naga
73327	0.466466	2.12285	1.2484	0.263859	0.999754	Pradc1
212933	0.317709	7.40929	1.24809	0.263917	0.999754	Pm20d1
68087	-0.273416	4.34197	1.24788	0.263957	0.999754	Dcakd
70337	0.27516	6.59893	1.2478	0.263973	0.999754	Iyd
68318	-0.511538	1.31545	1.24756	0.26402	0.999754	Aph1c
16773	0.643657	0.611329	1.24727	0.264074	0.999754	Lama2
75320	0.287613	5.41355	1.24701	0.264125	0.999754	Etnk1
57317	0.405112	2.82827	1.24672	0.264179	0.999754	Srsf4
13448	-0.920171	-0.397743	1.24601	0.264317	0.999754	Dok1
192786	-0.300348	3.96691	1.24517	0.264476	0.999754	Rapgef6
93681	0.352576	2.92921	1.24504	0.264501	0.999754	Zkscan8
97775	0.398529	2.54409	1.24485	0.264538	0.999754	D930048N14Rik
101867	0.340245	3.15198	1.24462	0.264583	0.999754	Rrp8
107029	-0.52951	1.42208	1.24416	0.264671	0.999754	Me2
27261	-0.746416	0.618943	1.24331	0.264834	0.999754	Dok3
100503652	-0.859818	-0.970801	1.24284	0.264925	0.999754	Gm16845
14917	-1.08141	1.34889	1.2426	0.264971	0.999754	Gucy2c
211389	0.28855	7.18197	1.24241	0.265008	0.999754	Suox
208285	0.442459	2.93533	1.24162	0.265159	0.999754	Cyp4f17
214084	-0.795774	-0.0426996	1.24044	0.265386	0.999754	Slc18a2
67529	0.26909	5.29174	1.24001	0.265469	0.999754	Fgfr1op2
232187	-0.26645	4.07865	1.23961	0.265546	0.999754	Smyd5
110695	0.269194	8.85853	1.23905	0.265655	0.999754	Aldh7a1
269604	0.446674	1.59736	1.2385	0.265761	0.999754	Gpr157
106042	0.54426	1.21858	1.23815	0.265828	0.999754	Prickle1
19094	-0.728277	-0.122244	1.2381	0.265837	0.999754	Mapk11
209131	-0.352237	2.86098	1.23756	0.265941	0.999754	Snx30
101592	0.3016	3.48925	1.23744	0.265965	0.999754	Efl1
18670	0.280541	7.91406	1.23727	0.265997	0.999754	Abcb4
15122	-0.401892	7.56002	1.23725	0.266001	0.999754	Hba-a1
68774	-0.727065	0.226123	1.23713	0.266024	0.999754	Ms4a6d
74470	-0.991148	-0.315361	1.23553	0.266335	0.999754	Cep72
17060	0.914815	-1.2327	1.23532	0.266375	0.999754	Blnk
19252	-0.499015	4.6589	1.23468	0.266498	0.999754	Dusp1
70616	0.319578	3.44919	1.23361	0.266706	0.999754	Sugp1
192156	0.399327	5.05556	1.23318	0.26679	0.999754	Mvd
66905	-0.257867	5.39315	1.23285	0.266853	0.999754	Plin3
226153	-0.267222	4.52722	1.23281	0.266861	0.999754	Twnk
23959	-0.316943	6.24787	1.2321	0.266998	0.999754	Nt5e
58194	-0.802771	0.592592	1.23147	0.267122	0.999754	Sh3kbp1
68327	-0.366741	3.5274	1.23123	0.267168	0.999754	Tsr3
72982	-0.542844	0.609003	1.23017	0.267373	0.999754	Tmem138
73744	0.270027	4.63668	1.22844	0.26771	0.999754	Man2c1
104184	-0.26508	5.3662	1.22757	0.26788	0.999754	Blmh
78339	-0.48185	2.61096	1.22756	0.267883	0.999754	Ttyh3
73046	0.271975	6.15441	1.22634	0.26812	0.999754	Glrx5
54634	-0.26343	4.28306	1.22563	0.268259	0.999754	Magix
319901	-1.00287	-0.8136	1.22562	0.26826	0.999754	Dsel
66707	-1.00353	-0.688148	1.22352	0.268671	0.999754	Nkapl
80281	-0.475597	1.91951	1.22336	0.268702	0.999754	Cttnbp2nl
56421	-0.856514	0.752369	1.2227	0.268831	0.999754	Pfkp
101543	-0.575992	0.772407	1.22206	0.268956	0.999754	Wtip
28106	-0.374666	6.25445	1.2217	0.269027	0.999754	Mydgf
71760	0.272038	7.18731	1.22157	0.269053	0.999754	Etnppl
12955	-0.430994	1.81586	1.22039	0.269285	0.999754	Cryab
67678	-0.472956	2.11045	1.21964	0.269432	0.999754	Lsm3
50724	-0.264115	4.76369	1.2193	0.269499	0.999754	Sap30l
64074	0.442131	2.06974	1.21915	0.269527	0.999754	Smoc2
58909	0.3013	4.86169	1.21861	0.269634	0.999754	Fam13a
328801	0.491937	1.44443	1.21733	0.269885	0.999754	Zfp414
234374	-0.282014	3.67309	1.21692	0.269966	0.999754	Ddx49
70839	-0.634676	-0.0477855	1.21667	0.270014	0.999754	P2ry12
103012	0.476265	2.41587	1.21651	0.270047	0.999754	Firre
57778	-0.699656	-0.175006	1.21633	0.270082	0.999754	Fmnl1
319615	0.377871	2.94602	1.21584	0.270178	0.999754	Zfp944
231633	-0.914331	-0.674232	1.21461	0.270421	0.999754	Tmem119
271564	0.453357	2.72755	1.21458	0.270428	0.999754	Vps13a
21973	-0.890086	0.49178	1.2144	0.270463	0.999754	Top2a
243548	-0.683475	0.120338	1.21343	0.270655	0.999754	Prickle2
57357	0.325233	3.08283	1.21305	0.270729	0.999754	Srd5a3
22791	0.274415	4.15909	1.2128	0.270778	0.999754	Dnajc2
66775	-0.738809	0.742666	1.21184	0.270968	0.999754	Hacd4
17126	0.279904	3.71045	1.21148	0.271039	0.999754	Smad2
227446	0.270615	4.08908	1.21131	0.271073	0.999754	Relch
93838	-0.475861	3.59835	1.21122	0.27109	0.999754	Dqx1
233765	0.432507	1.82057	1.21118	0.271099	0.999754	Plekha7
408065	1.13487	-0.667768	1.21112	0.27111	0.999754	Zfp456
16196	1.11125	-0.95888	1.21048	0.271237	0.999754	Il7
19377	0.457284	3.04021	1.20978	0.271375	0.999754	Rai1
68434	0.586059	0.991106	1.20954	0.271424	0.999754	Gata6os
77113	0.309761	4.57498	1.2093	0.271471	0.999754	Klhl2
71927	0.264893	6.01916	1.20903	0.271524	0.999754	Itfg1
19175	-0.330925	7.02514	1.20819	0.271691	0.999754	Psmb6
224674	-0.801932	-0.233211	1.20792	0.271745	0.999754	Slc37a1
69574	0.293835	7.408	1.20751	0.271826	0.999754	Cmbl
279029	-0.84117	0.171882	1.20673	0.27198	0.999754	Stkld1
13549	-0.383166	3.49153	1.20671	0.271985	0.999754	Dyrk1b
140481	-0.399635	4.92839	1.20593	0.272139	0.999754	Man2a2
22232	-0.312683	3.15491	1.20527	0.272271	0.999754	Slc35a2
52513	-0.253162	4.49073	1.20505	0.272314	0.999754	Ddx56
84004	0.442926	1.56669	1.20485	0.272354	0.999754	Mcam
67263	0.487467	1.44514	1.20346	0.27263	0.999754	Zswim6
243197	0.489593	1.73102	1.20341	0.272641	0.999754	Mfsd7a
664969	0.689897	-0.359931	1.20299	0.272724	0.999754	Gm7429
70789	0.279682	7.3185	1.20246	0.27283	0.999754	Kynu
252870	0.247579	5.73299	1.20245	0.272832	0.999754	Usp7
80280	-0.302522	5.93305	1.20176	0.272969	0.999754	Cdk5rap3
216971	0.319947	3.64325	1.20053	0.273216	0.999754	Fam222b
217169	-0.919815	-1.29493	1.20037	0.273248	0.999754	Tns4
194952	0.322712	3.11681	1.19989	0.273343	0.999754	Jmjd4
75641	0.821685	-0.841542	1.19952	0.273418	0.999754	1700029I15Rik
56526	-0.667258	0.635198	1.19926	0.273469	0.999754	Septin6
12816	-0.585094	1.09106	1.19917	0.273487	0.999754	Col12a1
83671	-0.772804	-0.434931	1.19809	0.273703	0.999754	Sytl2
211948	0.336951	3.22128	1.19761	0.2738	0.999754	Pde12
17858	0.407531	2.95459	1.19757	0.273808	0.999754	Mx2
20208	-0.434402	4.24035	1.19732	0.273858	0.999754	Saa1
20226	-0.266442	5.90694	1.19682	0.273957	0.999754	Sars
101869	-0.302291	3.77452	1.19664	0.273994	0.999754	Unc45a
26422	-0.591319	0.238061	1.19636	0.27405	0.999754	Nbea
56620	-0.663877	0.138476	1.19608	0.274107	0.999754	Clec4n
229731	-0.756314	0.488362	1.19584	0.274156	0.999754	Slc25a24
56274	-0.379926	2.95073	1.19478	0.274367	0.999754	Stk3
320655	-0.526071	1.4928	1.1946	0.274403	0.999754	Pgap3
20537	-1.02194	-1.39237	1.19421	0.274483	0.999754	Slc5a1
13618	0.428933	2.67892	1.19408	0.274508	0.999754	Ednrb
11799	-0.62761	0.206372	1.19346	0.274633	0.999754	Birc5
74455	-0.402444	1.90559	1.19302	0.274722	0.999754	Nsun6
18777	0.266696	7.18417	1.19279	0.274767	0.999754	Lypla1
13085	0.31575	9.8794	1.19271	0.274784	0.999754	Cyp2a12
223697	0.352862	5.82383	1.19255	0.274815	0.999754	Sun2
170718	0.298131	7.53929	1.19249	0.274827	0.999754	Idh3b
77619	-0.484147	3.34001	1.19224	0.274877	0.999754	Prelid2
12406	-0.332865	3.58691	1.19211	0.274904	0.999754	Serpinh1
19260	-1.40048	-0.842599	1.19187	0.274953	0.999754	Ptpn22
22431	1.03385	-1.34078	1.1918	0.274967	0.999754	Wt1
225898	-0.337097	4.3478	1.19171	0.274985	0.999754	Eml3
17965	-0.765068	0.0428441	1.1916	0.275007	0.999754	Nbl1
338365	0.361651	2.99666	1.19132	0.275063	0.999754	Slc41a2
232087	0.255984	6.02526	1.19093	0.275142	0.999754	Mat2a
80986	1.10363	-1.18753	1.19013	0.275304	0.999754	Ckap2
216011	0.503837	1.90505	1.18922	0.275487	0.999754	Lrrc20
58180	-0.697326	0.511651	1.1883	0.275673	0.999754	Hic2
59042	-0.366846	6.74019	1.18714	0.275907	0.999754	Cope
80910	0.685888	0.292636	1.187	0.275935	0.999754	Gpr84
69219	0.311956	7.22163	1.18636	0.276064	0.999754	Ddah1
98415	0.259009	5.63469	1.18615	0.276107	0.999754	Nucks1
107769	0.799388	-0.441285	1.18544	0.276252	0.999754	Tm6sf1
18007	0.298106	3.85945	1.18532	0.276275	0.999754	Neo1
108937	0.264372	5.00755	1.18523	0.276294	0.999754	Rnf169
77866	0.60224	1.54488	1.18489	0.276362	0.999754	E130102H24Rik
13400	-0.474499	3.6772	1.18449	0.276445	0.999754	Dmpk
66190	0.285993	3.89173	1.18439	0.276463	0.999754	Acer3
12984	0.885976	-0.208437	1.18367	0.27661	0.999754	Csf2rb2
213081	-0.52467	1.47148	1.18318	0.276709	0.999754	Wdr19
13171	0.28084	6.74203	1.18276	0.276795	0.999754	Dbt
15481	0.272957	9.72161	1.18145	0.277061	0.999754	Hspa8
67298	0.355806	2.33308	1.18131	0.277089	0.999754	Gprasp1
67008	0.320857	3.70494	1.18101	0.277151	0.999754	Yae1d1
106821	0.2929	4.4406	1.1808	0.277194	0.999754	Oard1
66993	1.10274	0.332792	1.1798	0.277397	0.999754	Smarcd3
67694	-0.557634	1.65263	1.17965	0.277427	0.999754	Ift74
26372	-0.472397	2.45166	1.17956	0.277445	0.999754	Clcn6
20382	0.258905	5.38665	1.17918	0.277522	0.999754	Srsf2
66552	0.252033	6.99141	1.17907	0.277546	0.999754	Sppl2a
66988	0.271616	8.14943	1.17876	0.27761	0.999754	Lap3
384009	-0.546369	0.355115	1.17827	0.277707	0.999754	Glipr2
20703	-1.09515	11.6804	1.17821	0.277721	0.999754	Serpina1d
67442	0.266688	8.87405	1.17755	0.277855	0.999754	Retsat
23923	0.317008	6.35468	1.17715	0.277937	0.999754	Aadat
20860	2.10342	2.6888	1.17714	0.277938	0.999754	Sult1e1
68944	0.309505	6.56247	1.17638	0.278093	0.999754	Tmco1
208647	-0.323589	4.2822	1.17637	0.278096	0.999754	Creb3l2
55983	0.432726	2.34234	1.17631	0.278109	0.999754	Pdzrn3
12331	-0.24196	5.92956	1.17598	0.278176	0.999754	Cap1
70510	-0.258767	5.52218	1.1739	0.278601	0.999754	Rnf167
277396	0.62597	0.0466065	1.17278	0.27883	0.999754	Klhl23
75914	-0.375187	2.38202	1.17243	0.278903	0.999754	Exoc6b
241627	-0.443108	1.53057	1.1724	0.278908	0.999754	Wdr76
80285	0.262447	5.31813	1.17228	0.278933	0.999754	Parp9
12041	-0.290137	3.84416	1.17169	0.279054	0.999754	Bckdk
237211	0.619553	0.0189929	1.1711	0.279175	0.999754	Fancb
68646	0.259398	7.39673	1.17073	0.279252	0.999754	Nadk2
14758	-0.753872	-0.845814	1.17024	0.279352	0.999754	Gpm6b
27057	0.270569	5.73786	1.16987	0.279429	0.999754	Ncoa4
76282	0.283846	8.44988	1.16955	0.279495	0.999754	Gpt
66058	0.306491	7.45452	1.16889	0.27963	0.999754	Tmem176a
71754	0.337691	6.16523	1.16797	0.27982	0.999754	Cyp2d40
266690	0.280418	4.39196	1.16796	0.279821	0.999754	Cyb5r4
231225	0.261559	6.08263	1.16772	0.279869	0.999754	Tapt1
74167	0.295553	5.2513	1.16703	0.280012	0.999754	Nudt9
17169	-0.2593	5.11708	1.16691	0.280038	0.999754	Mark3
628308	0.436402	2.94636	1.16609	0.280207	0.999754	Zfp970
16600	-0.64731	0.266181	1.16568	0.28029	0.999754	Klf4
72050	-0.330623	2.91571	1.16507	0.280417	0.999754	Poglut2
232533	0.291791	3.97945	1.16434	0.280567	0.999754	Stk38l
66897	0.340904	3.03848	1.16423	0.28059	0.999754	Naa16
66926	0.342813	3.31244	1.16352	0.280738	0.999754	Trmt6
19895	-0.40268	1.94235	1.16351	0.28074	0.999754	Rpia
76074	-0.603258	0.483216	1.16331	0.28078	0.999754	Gbp8
105663	0.444759	2.07791	1.16267	0.280912	0.999754	Thtpa
17721	0.381649	11.3487	1.16238	0.280973	0.999754	ND5
13039	-0.285565	9.12433	1.16221	0.281008	0.999754	Ctsl
11671	0.268947	8.122	1.162	0.28105	0.999754	Aldh3a2
66801	0.321799	2.84594	1.16168	0.281118	0.999754	Prkrip1
52829	-0.371725	5.62739	1.16104	0.281249	0.999754	Lurap1l
15931	0.338357	3.69351	1.16013	0.281439	0.999754	Ids
100043022	0.690909	-0.603433	1.16008	0.281448	0.999754	Gm9774
74670	0.33027	3.33921	1.15962	0.281544	0.999754	Zfp943
212503	-0.287201	5.36682	1.15876	0.281724	0.999754	Paox
70239	0.32055	3.04777	1.15844	0.281788	0.999754	Gtf3c5
21386	-0.455843	4.19835	1.15764	0.281955	0.999754	Tbx3
11364	0.307674	8.53574	1.15701	0.282087	0.999754	Acadm
241547	0.270342	3.68505	1.1569	0.282109	0.999754	Harbi1
19058	0.280536	4.87922	1.15677	0.282137	0.999754	Ppp3r1
55936	-0.27741	3.6629	1.15608	0.28228	0.999754	Ctps2
77219	0.26191	6.15254	1.15561	0.282378	0.999754	Ptgr2
102635191	-0.579948	1.36491	1.1554	0.282421	0.999754	Gm16573
29877	1.05665	-1.03037	1.15442	0.282626	0.999754	Hdgfl3
16973	-0.399873	5.78088	1.15376	0.282764	0.999754	Lrp5
72722	-0.282263	4.51937	1.15359	0.282799	0.999754	Fam98a
231238	-0.39466	3.68945	1.15324	0.282871	0.999754	Sel1l3
101831	-0.52472	0.505825	1.15094	0.283352	0.999754	Faap24
114570	1.00223	-0.00959503	1.14993	0.283563	0.999754	Crip3
56335	0.348585	2.61229	1.14868	0.283825	0.999754	Mettl3
56473	-0.300729	8.44452	1.14846	0.283872	0.999754	Fads2
11444	0.92571	0.378271	1.14785	0.283999	0.999754	Chrnb2
100216537	0.487907	1.61061	1.14723	0.284129	0.999754	Snord104
53331	0.248998	4.09414	1.14619	0.284347	0.999754	Stx7
66961	0.395395	7.12575	1.14618	0.28435	0.999754	Neat1
69660	-0.27053	5.32634	1.14518	0.28456	0.999754	Tmbim1
105559	-0.324802	4.13335	1.14413	0.284781	0.999754	Mbnl2
224697	0.499689	1.43664	1.14392	0.284826	0.999754	Adamts10
11606	0.279351	10.2752	1.14315	0.284987	0.999754	Agt
70829	-0.313571	3.61248	1.14226	0.285175	0.999754	Ccdc93
27368	-0.260157	4.04762	1.14202	0.285225	0.999754	Tbl2
56220	0.357172	3.3733	1.14084	0.285476	0.999754	Zfp386
110417	0.440041	1.45991	1.14042	0.285564	0.999754	Pigh
208908	0.534116	0.49399	1.13984	0.285687	0.999754	Ccdc62
50926	0.246584	5.64697	1.1394	0.285778	0.999754	Hnrnpdl
19082	-0.451895	3.50258	1.13922	0.285817	0.999754	Prkag1
105853	-0.277731	5.57879	1.13901	0.285861	0.999754	Mal2
329739	-0.750216	0.442241	1.13869	0.28593	0.999754	Fam102b
70025	-0.307606	4.43493	1.13842	0.285986	0.999754	Acot7
192986	0.267244	4.08462	1.13648	0.286398	0.999754	Cyb5d2
102857	0.57892	0.802149	1.13585	0.286531	0.999754	Slc6a8
12741	-0.370414	2.24899	1.13585	0.286532	0.999754	Cldn5
19700	-1.083	-1.27617	1.13565	0.286573	0.999754	Rem1
56095	0.268489	5.04525	1.1355	0.286606	0.999754	Ftsj3
72023	0.447277	2.22781	1.13523	0.286663	0.999754	Cyb561d1
70892	-0.657448	0.0759056	1.13503	0.286706	0.999754	Ttll7
22591	0.288498	4.27633	1.13444	0.286831	0.999754	Xpc
69823	0.263436	4.91148	1.13435	0.286849	0.999754	Fyttd1
100043915	-0.820169	-0.569048	1.13384	0.286958	0.999754	Gm4724
235130	1.08277	-0.77328	1.1338	0.286966	0.999754	Adamts15
237859	0.283288	3.64114	1.13345	0.287041	0.999754	Nsrp1
56017	-0.333884	3.88437	1.13333	0.287067	0.999754	Slc2a8
100416761	0.485245	1.32768	1.1325	0.287242	0.999754	Gm15746
11536	-0.270064	4.5337	1.13232	0.287281	0.999754	Gpr182
100042670	0.760159	0.172283	1.13184	0.287383	0.999754	Rpl28-ps1
66965	0.28915	3.27821	1.1316	0.287435	0.999754	Ctu2
78334	0.345997	2.38797	1.13152	0.287452	0.999754	Cdk19
13101	0.304538	10.0257	1.12943	0.287896	0.999754	Cyp2d10
18938	0.257397	4.11124	1.12899	0.287991	0.999754	Ppp1r14b
232855	-0.554305	1.00831	1.12896	0.287998	0.999754	Zfp772
21897	0.924656	-0.98782	1.12876	0.28804	0.999754	Tlr1
66447	0.327159	5.42189	1.12788	0.288227	0.999754	Mgst3
16326	-0.416694	4.46373	1.12759	0.288289	0.999754	Inhbe
71885	-0.421931	3.11372	1.12756	0.288296	0.999754	Faap100
103080	0.288569	3.70079	1.1255	0.288738	0.999754	Septin10
69737	-0.346451	3.20504	1.12392	0.289076	0.999754	Ttl
11722	0.379557	8.1199	1.1237	0.289123	0.999754	Amy1
208366	0.444781	2.6937	1.12349	0.289167	0.999754	Rpp40
15957	0.419559	4.04924	1.12295	0.289285	0.999754	Ifit1
329877	0.390447	3.77364	1.1228	0.289317	0.999754	Dennd4c
17836	0.331768	11.7001	1.12262	0.289356	0.999754	Mug1
60611	0.36739	2.57459	1.12148	0.289601	0.999754	Foxj2
70285	0.299704	4.1136	1.12123	0.289654	0.999754	Rpf1
20893	-0.294713	5.34252	1.12105	0.289693	0.999754	Bhlhe40
80287	-0.625798	0.708325	1.1196	0.290004	0.999754	Apobec3
18634	0.264863	6.06513	1.11919	0.290093	0.999754	Pex7
212999	0.25714	4.42511	1.11869	0.290201	0.999754	Tnpo2
71045	1.02893	-1.11998	1.11848	0.290246	0.999754	4933406I18Rik
54563	-0.352124	3.83462	1.11837	0.290271	0.999754	Nup210
66506	-0.510437	2.06085	1.118	0.290349	0.999754	Psmg3
16548	0.313604	9.02856	1.11789	0.290374	0.999754	Khk
17997	-0.290463	3.73816	1.11724	0.290514	0.999754	Nedd1
66968	-0.322738	5.49165	1.11695	0.290577	0.999754	Plin5
22643	-0.384681	2.46104	1.11694	0.290578	0.999754	Zfp101
14593	0.423023	1.86212	1.11669	0.290633	0.999754	Ggps1
57170	0.34578	3.84998	1.11663	0.290645	0.999754	Dolpp1
67773	0.306463	3.82688	1.11652	0.29067	0.999754	Kat8
74747	-0.454134	2.55342	1.11571	0.290844	0.999754	Ddit4
76498	-0.927465	0.424654	1.11485	0.291031	0.999754	Paqr4
208177	0.259802	5.49033	1.1147	0.291062	0.999754	Phldb2
102323	0.303569	3.75069	1.11451	0.291103	0.999754	Dcun1d2
72155	-0.674605	-0.505741	1.11385	0.291246	0.999754	Cenpn
19299	0.274892	9.00319	1.11336	0.291353	0.999754	Abcd3
12894	0.27436	8.10203	1.11317	0.291393	0.999754	Cpt1a
72649	0.336349	3.43549	1.11308	0.291413	0.999754	Tmem209
103963	-0.307372	7.3729	1.11137	0.291784	0.999754	Rpn1
66307	0.251936	6.29898	1.11095	0.291876	0.999754	Isoc1
225845	-0.363743	3.59656	1.11071	0.291928	0.999754	Plaat3
114886	0.398954	2.38823	1.11068	0.291933	0.999754	Cygb
320051	0.585573	2.43427	1.11064	0.291944	0.999754	Exph5
229487	0.24522	5.41245	1.10988	0.292109	0.999754	Gatb
78560	-0.479762	1.9289	1.10934	0.292226	0.999754	Adgra2
108067	0.362362	3.16106	1.10917	0.292262	0.999754	Eif2b3
11565	0.280309	4.78966	1.1077	0.292582	0.999754	Adssl1
14155	-0.252716	4.16727	1.10769	0.292585	0.999754	Fem1b
100689	-0.448293	3.98449	1.10755	0.292616	0.999754	Spon2
114643	0.582744	0.591343	1.10722	0.292687	0.999754	Oas1c
228536	-0.455074	3.12967	1.10697	0.29274	0.999754	Bahd1
66922	-0.280767	4.08547	1.10625	0.292898	0.999754	Rras2
18080	-0.384037	1.7601	1.1061	0.292931	0.999754	Nin
15040	-0.274019	7.78516	1.10466	0.293246	0.999754	H2-T23
56357	0.2546	7.76015	1.10377	0.293441	0.999754	Ivd
77975	-0.373879	2.36657	1.10373	0.293448	0.999754	Tmem50b
269180	-0.307827	3.5491	1.10292	0.293625	0.999754	Inpp4a
433791	0.719391	0.405207	1.10269	0.293677	0.999754	Zfp992
18196	0.930425	-0.158096	1.10252	0.293714	0.999754	Nsg1
380855	-0.589824	0.548237	1.10213	0.293799	0.999754	Rsl1
23912	-0.842738	-1.44507	1.10212	0.293801	0.999754	Rhof
638247	-0.400523	3.062	1.1021	0.293805	0.999754	9530082P21Rik
54636	-0.257227	5.25165	1.10157	0.293922	0.999754	Wdr45
83493	0.268688	5.93294	1.10149	0.293939	0.999754	Sacm1l
67016	-0.272892	4.53848	1.10114	0.294017	0.999754	Tbc1d2b
69976	-0.299819	3.89478	1.10059	0.294137	0.999754	Galk2
14137	0.34009	7.53694	1.09954	0.294367	0.999754	Fdft1
68201	-0.510937	1.30076	1.09909	0.294466	0.999754	Ccdc34
233977	-0.297449	4.34311	1.099	0.294485	0.999754	Ppfia1
93679	-0.381124	4.45846	1.09897	0.294493	0.999754	Trim8
71111	0.522527	0.920936	1.09843	0.29461	0.999754	Gpr39
26409	0.250029	5.09473	1.09706	0.294911	0.999754	Map3k7
105246089	0.783798	0.113071	1.09669	0.294995	0.999754	C730014E05Rik
74326	-0.253616	4.65988	1.09619	0.295104	0.999754	Hnrnpr
72194	0.347115	4.45096	1.09601	0.295144	0.999754	Fbxl20
77593	-0.307444	3.43614	1.09599	0.295148	0.999754	Usp45
194401	0.341849	3.56698	1.09593	0.29516	0.999754	Mical3
622320	0.35431	2.74058	1.0956	0.295234	0.999754	Kctd21
80795	-0.382729	6.15027	1.09513	0.295337	0.999754	Selenok
107271	-0.253468	4.6869	1.09283	0.295846	0.999754	Yars
210146	-0.336658	3.98824	1.09251	0.295916	0.999754	Irgq
77559	0.256378	5.84001	1.09169	0.296097	0.999754	Agl
68260	-0.382575	1.82469	1.09164	0.296107	0.999754	Trmt12
103425	-0.288046	5.76279	1.09151	0.296136	0.999754	Ncln
76710	-0.813835	-1.37035	1.09148	0.296144	0.999754	2210406O10Rik
217057	-0.309756	3.74673	1.09125	0.296194	0.999754	Ptrh2
20344	0.745919	-0.415284	1.09058	0.296342	0.999754	Selp
20384	0.265815	7.63689	1.09034	0.296395	0.999754	Srsf5
14083	0.317406	4.06161	1.09021	0.296425	0.999754	Ptk2
58229	-0.810836	0.0213038	1.08906	0.296679	0.999754	Efcc1
235283	0.578987	0.984933	1.08897	0.2967	0.999754	Gramd1b
107581	-0.563685	1.21618	1.0887	0.296758	0.999754	Col16a1
18671	0.421757	3.3199	1.08823	0.296864	0.999754	Abcb1a
13806	0.28993	9.09023	1.08796	0.296924	0.999754	Eno1
100043000	-0.322613	3.66645	1.08743	0.297041	0.999754	Rpl3-ps1
22763	0.252203	5.36621	1.08545	0.297481	0.999754	Zfr
94066	0.347551	4.89975	1.08308	0.29801	0.999754	Mrpl36
12798	-0.421855	2.41399	1.08263	0.298111	0.999754	Cnn2
268902	0.628657	0.45692	1.08262	0.298111	0.999754	Robo2
74370	-0.306031	5.11204	1.08229	0.298185	0.999754	Rptor
19885	0.278139	5.5193	1.08228	0.298189	0.999754	Rorc
18024	0.256803	5.79285	1.08083	0.298512	0.999754	Nfe2l2
237360	-0.681769	0.0385613	1.07998	0.298702	0.999754	Adamts14
75062	-0.277085	4.34842	1.07838	0.29906	0.999754	Sf3a3
217721	0.434877	2.57066	1.07829	0.299081	0.999754	Flvcr2
56636	-0.672327	1.48287	1.0781	0.299123	0.999754	Fgf21
53618	0.370922	2.57173	1.07746	0.299265	0.999754	Fut8
229521	0.571041	1.07112	1.07691	0.29939	0.999754	Syt11
69707	0.670547	0.659132	1.07658	0.299465	0.999754	Iqcg
52276	-0.661521	0.284572	1.07598	0.299598	0.999754	Cdca8
320736	0.685493	0.286368	1.07575	0.299651	0.999754	Vstm4
109658	-0.252059	4.71154	1.0747	0.299886	0.999754	Txlna
11758	0.28515	9.23757	1.07452	0.299927	0.999754	Prdx6
56043	-0.371008	4.67934	1.07436	0.299964	0.999754	Akr1e1
98488	-0.319487	3.22539	1.07428	0.299982	0.999754	Gtf3c3
432720	0.312852	5.26394	1.07425	0.299988	0.999754	Akr1c19
333088	-0.454121	1.7316	1.07398	0.300048	0.999754	Kcp
13368	0.571404	1.08464	1.07375	0.3001	0.999754	Dffb
237988	-0.649367	0.715275	1.07359	0.300137	0.999754	Cdr2l
20588	0.298344	4.22045	1.07348	0.300161	0.999754	Smarcc1
64058	-0.244765	6.58936	1.07347	0.300164	0.999754	Perp
18208	0.361287	3.37366	1.07336	0.300188	0.999754	Ntn1
15452	0.313497	5.37874	1.07311	0.300244	0.999754	Hprt
56626	-0.296462	3.28037	1.0722	0.30045	0.999754	Poll
78252	-0.254931	4.07897	1.07184	0.30053	0.999754	Nxpe2
279572	-0.62109	0.0830044	1.07174	0.300553	0.999754	Tlr13
20475	0.387549	2.41294	1.07159	0.300587	0.999754	Six5
68632	-0.481756	1.72681	1.07146	0.300616	0.999754	Myct1
70240	0.612385	0.684518	1.07071	0.300786	0.999754	Ufsp1
76892	0.313798	5.05488	1.07065	0.300798	0.999754	Rnft1
277463	0.289357	4.07563	1.07047	0.30084	0.999754	Gpr107
233752	-0.286497	3.93522	1.07014	0.300914	0.999754	Insc
79456	1.11118	0.316048	1.07013	0.300916	0.999754	Recql4
69478	-0.348524	3.97914	1.06963	0.301029	0.999754	2300009A05Rik
108075	0.391641	4.72181	1.06948	0.301064	0.999754	Ltbp4
74552	-0.325547	3.42678	1.06945	0.30107	0.999754	Nipal3
69721	0.293942	4.51058	1.06945	0.30107	0.999754	Nkiras1
231842	-1.18952	-1.33266	1.06943	0.301074	0.999754	Amz1
240396	0.315254	3.74284	1.06852	0.30128	0.999754	Mex3c
192160	0.289025	3.87305	1.06793	0.301413	0.999754	Casc3
66626	0.261759	6.15385	1.06672	0.301686	0.999754	Cdip1
68839	-0.237241	5.31256	1.06575	0.301906	0.999754	Ankrd46
23886	0.500483	1.28834	1.06515	0.302044	0.999754	Gdf15
100036521	0.319262	4.07786	1.0644	0.302213	0.999754	Umad1
18642	-0.275281	3.92653	1.06419	0.302262	0.999754	Pfkm
72074	0.258504	5.54348	1.06391	0.302326	0.999754	Anks4b
257635	-0.337661	3.96372	1.06388	0.302332	0.999754	Sdsl
15216	0.267214	5.43706	1.0634	0.302441	0.999754	Hfe
225791	0.234096	6.39704	1.06333	0.302456	0.999754	Zadh2
74192	0.273431	4.98981	1.06267	0.302607	0.999754	Arpc5l
12168	-0.563527	1.76168	1.06215	0.302724	0.999754	Bmpr2
381644	-0.404429	2.24349	1.06106	0.302974	0.999754	Cep135
106869	-0.596855	0.666537	1.06057	0.303085	0.999754	Tnfaip8
75570	0.57835	1.06723	1.06054	0.303093	0.999754	Nhej1
100978	-0.269884	3.65644	1.06021	0.303168	0.999754	Nfxl1
73124	0.233701	5.8561	1.06019	0.303171	0.999754	Golim4
116871	-0.31108	3.68594	1.0596	0.303307	0.999754	Mta3
30877	-0.253461	4.02286	1.05909	0.303423	0.999754	Gnl3
19725	0.58391	-0.0356664	1.05807	0.303656	0.999754	Rfx2
69714	0.328332	2.79669	1.05802	0.303668	0.999754	Tfpt
66874	0.25835	3.58647	1.0574	0.303809	0.999754	Ncbp3
11555	-0.661554	0.123714	1.05711	0.303875	0.999754	Adrb2
80915	0.298021	2.96533	1.05595	0.304141	0.999754	Dusp12
17685	0.296051	3.30263	1.05567	0.304205	0.999754	Msh2
232157	0.23733	5.39534	1.05554	0.304235	0.999754	Mob1a
67606	0.485323	0.890293	1.05541	0.304264	0.999754	Fibin
14115	-0.800309	0.482932	1.05534	0.304281	0.999754	Fbln2
14635	-0.263134	5.79831	1.05481	0.304403	0.999754	Galk1
212439	-0.743463	0.635953	1.05423	0.304536	0.999754	AA986860
238247	0.270521	3.81393	1.0537	0.304656	0.999754	Arid4a
20446	-0.741094	-0.241226	1.05343	0.304719	0.999754	St6galnac2
76408	0.342815	8.27989	1.05267	0.304892	0.999754	Abcc3
97064	0.256408	3.62178	1.05229	0.30498	0.999754	Wwtr1
75292	0.241949	7.24655	1.05157	0.305146	0.999754	Prkd3
626870	-0.581051	0.149502	1.0514	0.305184	0.999754	Gm11992
58809	0.332758	9.98618	1.05038	0.30542	0.999754	Rnase4
58237	-1.21723	-1.44032	1.05032	0.305433	0.999754	Nkain4
12156	-0.305754	3.6329	1.04987	0.305536	0.999754	Bmp2
171281	0.477692	5.30932	1.04976	0.305563	0.999754	Acot3
231051	0.363621	4.11762	1.04975	0.305566	0.999754	Kmt2c
234069	-0.290755	3.24096	1.04972	0.305571	0.999754	Pcid2
72554	0.31589	3.14368	1.04885	0.305772	0.999754	Utp14a
71198	0.408288	2.29331	1.0487	0.305807	0.999754	Otud1
76501	-0.275617	4.43623	1.04864	0.30582	0.999754	Commd9
56195	0.342539	3.10106	1.04823	0.305914	0.999754	Ptbp2
66158	-0.39135	1.80178	1.04806	0.305955	0.999754	Rtl8a
20519	0.979525	1.07974	1.04775	0.306027	0.999754	Slc22a3
104175	0.410407	4.46719	1.04732	0.306126	0.999754	Sbk1
74919	-0.2758	4.42224	1.04621	0.30638	0.999754	Slc35f6
217365	-0.261564	5.89233	1.04607	0.306415	0.999754	Nploc4
24059	-0.361388	5.63746	1.04516	0.306624	0.999754	Slco2a1
217882	-0.37599	4.98739	1.04417	0.306853	0.999754	Cep170b
13728	0.308888	3.67257	1.04392	0.306912	0.999754	Mark2
72167	-0.427596	1.71105	1.04352	0.307004	0.999754	Thumpd2
170707	-0.267941	4.98079	1.04347	0.307016	0.999754	Usp48
65963	0.290587	7.80817	1.04306	0.307112	0.999754	Tmem176b
100206	-0.275496	3.97646	1.04231	0.307285	0.999754	Adprhl2
18438	-0.234941	5.28879	1.04026	0.307761	0.999754	P2rx4
71693	0.258837	5.38894	1.04004	0.307812	0.999754	Colec11
72560	0.653241	0.657383	1.03967	0.307899	0.999754	Naalad2
270086	0.294775	3.41443	1.03934	0.307976	0.999754	Ogfod1
67492	-0.357596	3.73326	1.03903	0.308048	0.999754	Zfand4
69260	0.340373	3.33079	1.03878	0.308106	0.999754	Ing2
233204	-0.270416	5.02788	1.03875	0.308113	0.999754	Tbc1d17
11803	1.05634	-0.932632	1.03802	0.308283	0.999754	Aplp1
225055	0.242886	4.29539	1.03795	0.308298	0.999754	Fbxo11
21428	0.276211	4.52666	1.03715	0.308484	0.999754	Mlx
67997	0.32496	2.37924	1.03692	0.308539	0.999754	Ddx59
18585	-0.270539	4.60926	1.03672	0.308587	0.999754	Pde9a
13170	1.40026	2.08293	1.03664	0.308604	0.999754	Dbp
18457	-0.249293	4.36321	1.03593	0.308771	0.999754	Bloc1s6
71461	0.672654	0.0371615	1.03564	0.308839	0.999754	Ptk7
67876	0.422216	3.77694	1.03555	0.308859	0.999754	Coq10b
94279	0.257544	5.22228	1.03507	0.308971	0.999754	Sfxn2
619331	0.913335	-0.208196	1.03466	0.309066	0.999754	Zfp551
72565	0.267735	3.32052	1.03442	0.309123	0.999754	Uaca
29869	0.247641	6.14351	1.03441	0.309125	0.999754	Ulk2
102334	-0.334177	2.72804	1.03431	0.309148	0.999754	Ankrd10
67245	-0.242974	4.28694	1.03393	0.309238	0.999754	Peli1
19025	-0.235754	6.97973	1.0339	0.309245	0.999754	Ctsa
14164	0.244476	6.51005	1.03294	0.309468	0.999754	Fgf1
219103	-0.482857	1.40435	1.03287	0.309486	0.999754	Cenpj
56792	0.509265	1.35283	1.03279	0.309505	0.999754	Stap1
209773	0.402923	1.52753	1.0325	0.309573	0.999754	Dennd2a
382253	-0.662167	0.0981891	1.03176	0.309746	0.999754	Cdkl5
63857	-0.302302	3.66212	1.03165	0.309772	0.999754	Bco1
71883	0.241609	5.06348	1.03134	0.309845	0.999754	Coq2
244198	-0.342811	3.6315	1.03108	0.309905	0.999754	Olfml1
108147	-0.235944	4.74717	1.03096	0.309933	0.999754	Atic
12091	-0.251663	3.64179	1.03021	0.310109	0.999754	Glb1
54132	-0.240782	4.68586	1.02944	0.310291	0.999754	Pdlim1
73582	-0.505053	0.512604	1.02943	0.310293	0.999754	Camkmt
192193	-0.24901	7.2357	1.02907	0.310378	0.999754	Edem1
15483	0.304481	9.8531	1.02855	0.310498	0.999754	Hsd11b1
241944	0.455887	1.64732	1.02661	0.310956	0.999754	Zfp267
83602	0.256461	4.32484	1.02645	0.310994	0.999754	Gtf2a1
13117	0.316	9.38688	1.02608	0.311081	0.999754	Cyp4a10
210982	0.346021	3.28959	1.0259	0.311123	0.999754	Bicral
224523	-0.715344	-0.180294	1.02572	0.311165	0.999754	4732491K20Rik
19735	0.759796	0.891955	1.02504	0.311326	0.999754	Rgs2
66795	0.422716	2.44911	1.02474	0.311398	0.999754	Atg10
170787	-0.267473	3.3704	1.02394	0.311587	0.999754	Hdac10
99311	0.256521	4.61752	1.02389	0.311598	0.999754	Commd7
16439	-0.299238	4.88859	1.0238	0.31162	0.999754	Itpr2
68099	0.331545	3.60316	1.02337	0.31172	0.999754	Cibar1
16988	-0.575612	1.15329	1.02301	0.311806	0.999754	Lst1
218756	-0.286771	3.00812	1.02269	0.311882	0.999754	Slc4a7
13804	-0.261449	4.94088	1.02269	0.311883	0.999754	Endog
67393	-0.261127	5.40663	1.02258	0.311908	0.999754	Cxxc5
13603	1.07538	0.00653941	1.02098	0.312285	0.999754	Opn3
243369	0.642639	0.285874	1.02078	0.312334	0.999754	Sspo
242669	-0.550147	0.648274	1.02073	0.312345	0.999754	Azin2
100910	-0.456731	2.87738	1.01918	0.312714	0.999754	Chpf2
268291	-0.272766	3.45159	1.01918	0.312714	0.999754	Rnf217
20042	-0.369063	7.95805	1.01833	0.312914	0.999754	Rps12
192166	0.304043	9.80775	1.01802	0.312988	0.999754	Sardh
231834	-0.313277	3.68998	1.01778	0.313047	0.999754	Snx8
77018	-1.02	-1.44451	1.01742	0.313133	0.999754	Col25a1
100532	-0.292855	3.6268	1.01732	0.313155	0.999754	Rell1
83946	0.292129	3.46936	1.01728	0.313166	0.999754	Phip
16329	-0.447134	2.40766	1.01715	0.313196	0.999754	Inpp1
12445	-0.270535	4.48514	1.01685	0.313266	0.999754	Ccnd3
14479	0.238841	4.94974	1.0165	0.313349	0.999754	Usp15
414068	-0.839975	-0.474753	1.01626	0.313408	0.999754	Bach2os
70300	-0.348548	2.5319	1.01618	0.313428	0.999754	Fuz
69740	-0.336142	2.66885	1.01601	0.313467	0.999754	Dph5
77579	0.386251	3.45497	1.01594	0.313483	0.999754	Myh10
107250	0.6248	0.26584	1.01567	0.313547	0.999754	Kazald1
76454	-0.278301	5.10548	1.01409	0.313926	0.999754	Fbxo31
17534	0.787248	-0.129932	1.01317	0.314145	0.999754	Mrc2
72552	-0.327802	3.05983	1.01192	0.314442	0.999754	Hsdl1
12193	-0.274164	4.40273	1.01106	0.31465	0.999754	Zfp36l2
433940	-0.613334	1.62197	1.01089	0.314689	0.999754	Fam222a
76478	0.485849	0.934149	1.0108	0.314712	0.999754	Haus8
58193	0.283299	3.13804	1.01038	0.314812	0.999754	Extl2
66790	0.245704	4.1506	1.00882	0.315186	0.999754	Grtp1
234664	0.240011	4.30433	1.00855	0.31525	0.999754	Nae1
13119	0.331755	9.37277	1.00808	0.315364	0.999754	Cyp4a14
94175	0.252117	9.77627	1.00761	0.315476	0.999754	Hrg
17125	-0.290544	3.34608	1.00688	0.315651	0.999754	Smad1
71742	0.37708	2.71382	1.00657	0.315726	0.999754	Ulk3
74243	-0.421762	1.68549	1.00609	0.315841	0.999754	Slx4ip
18478	0.286318	10.0417	1.00601	0.31586	0.999754	Pah
52477	0.232323	4.07148	1.00588	0.315892	0.999754	Angel2
69612	0.268936	3.99097	1.0058	0.315912	0.999754	Kansl2
67035	0.265515	4.84733	1.00558	0.315965	0.999754	Dnajb4
103406	0.700962	-0.450396	1.00457	0.316208	0.999754	Zfr2
18769	-0.272683	3.96902	1.00436	0.316259	0.999754	Pkig
245020	0.856038	-1.20319	1.00395	0.316356	0.999754	Slc35g2
100043272	0.268522	3.34049	1.00391	0.316367	0.999754	Inafm2
56629	0.317184	4.39478	1.00209	0.316806	0.999754	Dnase2b
100041658	1.18321	-1.72578	1.00183	0.316868	0.999754	Mup7
16409	0.86953	-0.276515	1.00027	0.317245	0.999754	Itgam
232334	-0.305208	4.28678	0.998788	0.317604	0.999754	Vgll4
77980	-0.373026	4.99408	0.998785	0.317605	0.999754	Sbf1
66664	0.330406	2.43636	0.99847	0.317681	0.999754	Tmem41a
73919	0.510051	1.16483	0.998384	0.317702	0.999754	Lyrm1
74150	0.238156	5.36363	0.998027	0.317788	0.999754	Slc35f5
58206	0.582677	0.333862	0.997714	0.317864	0.999754	Zbtb32
13207	0.239732	8.40222	0.997117	0.318009	0.999754	Ddx5
100039968	0.351806	2.86172	0.997106	0.318012	0.999754	Tmem35b
13848	-0.96702	-0.972075	0.996877	0.318067	0.999754	Ephb6
69123	0.595247	2.32837	0.996681	0.318115	0.999754	Eci3
236573	-0.576459	2.05513	0.996613	0.318131	0.999754	Gbp9
20392	-0.458742	1.4478	0.995398	0.318427	0.999754	Sgce
56376	0.244632	5.14697	0.994953	0.318535	0.999754	Pdlim5
22183	0.287993	3.06779	0.994716	0.318592	0.999754	Zrsr1
232491	-0.425932	1.92962	0.994021	0.318762	0.999754	Pyroxd1
16590	-0.439327	1.19501	0.994004	0.318766	0.999754	Kit
216742	-0.24324	4.36927	0.993584	0.318868	0.999754	Fnip1
77626	0.297269	3.69292	0.993252	0.318949	0.999754	Smpd4
12165	-0.246886	4.20146	0.992915	0.319031	0.999754	Gdf2
100503085	-0.457727	1.74874	0.992791	0.319061	0.999754	Klhl3
13009	-0.327574	5.20601	0.99221	0.319203	0.999754	Csrp3
27274	0.498041	1.13032	0.991934	0.31927	0.999754	Zfp354b
22059	0.25176	3.85019	0.991791	0.319305	0.999754	Trp53
23888	-0.533245	1.31872	0.991226	0.319443	0.999754	Gpc6
74043	0.255686	4.12292	0.991057	0.319484	0.999754	Pex26
231103	0.239053	7.36734	0.990818	0.319543	0.999754	Gckr
12974	-0.230608	6.93906	0.990625	0.31959	0.999754	Cs
53970	0.419748	1.86732	0.989605	0.319839	0.999754	Rfx5
15446	0.301574	7.19889	0.989175	0.319944	0.999754	Hpgd
52348	0.242035	5.1493	0.988787	0.320039	0.999754	Vps37a
269593	0.273823	3.96841	0.988672	0.320067	0.999754	Luzp1
71710	0.471726	1.42118	0.988644	0.320074	0.999754	Lrrcc1
70611	0.25538	3.66686	0.988097	0.320208	0.999754	Fbxo33
12229	-1.04326	-0.842666	0.987387	0.320382	0.999754	Btk
68614	-0.240659	4.46533	0.987352	0.32039	0.999754	Letmd1
66734	0.277083	5.53485	0.986815	0.320522	0.999754	Map1lc3a
56461	0.836257	-1.44071	0.986669	0.320558	0.999754	Kcnip3
227638	-0.359595	2.67509	0.986505	0.320598	0.999754	Qsox2
16005	-0.267965	7.30976	0.986496	0.3206	0.999754	Igfals
57916	1.09109	-1.4652	0.98642	0.320619	0.999754	Tnfrsf13b
52585	0.301928	6.97808	0.986408	0.320622	0.999754	Dhrs1
320879	0.839534	-0.141817	0.985634	0.320812	0.999754	B230217O12Rik
227707	-0.275421	4.63685	0.983899	0.321238	0.999754	BC005624
320295	0.947134	-0.204438	0.983346	0.321374	0.999754	C920006O11Rik
12359	0.243967	11.4854	0.983315	0.321382	0.999754	Cat
210925	-0.294731	2.88823	0.982689	0.321536	0.999754	Ints9
13437	-0.2726	5.58072	0.981987	0.321709	0.999754	Dnpep
245050	0.436779	3.83439	0.981689	0.321782	0.999754	Gask1a
244745	0.230194	4.88889	0.981684	0.321784	0.999754	Dpy19l1
73666	-0.249595	4.35092	0.981489	0.321832	0.999754	Thoc3
56455	-0.420413	4.48709	0.980936	0.321968	0.999754	Dynll1
26397	-0.231105	5.76288	0.980241	0.322139	0.999754	Map2k3
102632463	0.463468	2.16212	0.979942	0.322213	0.999754	Prox1os
69692	-0.497458	0.512885	0.979823	0.322243	0.999754	Hddc2
58799	0.230529	4.41754	0.97953	0.322315	0.999754	Crbn
269633	-1.41239	0.57379	0.979205	0.322395	0.999754	Wdr86
83382	-0.663195	0.874912	0.979198	0.322397	0.999754	Siglece
30924	0.3567	9.78906	0.97844	0.322584	0.999754	Angptl3
13087	0.462245	9.5726	0.978394	0.322596	0.999754	Cyp2a5
12850	0.351404	4.25715	0.978345	0.322608	0.999754	Coq7
11428	0.232422	7.99779	0.978107	0.322666	0.999754	Aco1
72404	0.460201	1.51945	0.97737	0.322849	0.999754	Wdr44
74195	-0.262002	4.53841	0.97696	0.32295	0.999754	Elp3
72739	0.245149	5.05675	0.976455	0.323076	0.999754	Zkscan3
70047	0.309917	3.22726	0.976203	0.323138	0.999754	Trnt1
102448	-0.273138	6.54669	0.976094	0.323165	0.999754	Xylb
66617	0.300693	2.70968	0.976028	0.323181	0.999754	Ntmt1
93732	0.270726	7.76619	0.975866	0.323222	0.999754	Acox2
17195	-0.264453	9.2378	0.97575	0.32325	0.999754	Mbl2
272589	0.267035	5.7121	0.975517	0.323308	0.999754	Tbcel
229615	0.303547	2.62611	0.974996	0.323437	0.999754	Pias3
16363	-0.297832	4.61317	0.974895	0.323462	0.999754	Irf2
15078	0.316799	5.12246	0.973643	0.323773	0.999754	H3f3a
30953	0.747601	-1.11425	0.973631	0.323776	0.999754	Schip1
15381	0.24262	6.43867	0.973165	0.323892	0.999754	Hnrnpc
233899	0.695829	-0.0454834	0.973092	0.32391	0.999754	Ccdc189
22289	0.288428	3.95619	0.972833	0.323975	0.999754	Kdm6a
170822	0.230666	4.6595	0.972205	0.324131	0.999754	Usp33
66044	0.337936	3.38005	0.972181	0.324137	0.999754	Dtd1
17999	0.233816	7.66352	0.972105	0.324156	0.999754	Nedd4
14718	-0.280932	8.47882	0.971479	0.324312	0.999754	Got1
72993	0.235676	3.8952	0.97095	0.324443	0.999754	Appl1
18949	0.246312	4.68292	0.970755	0.324492	0.999754	Pnn
68316	0.302773	4.30179	0.970246	0.324619	0.999754	Apoo
67489	-0.244114	4.13802	0.969106	0.324903	0.999754	Ap4b1
70088	0.280992	3.03303	0.968997	0.32493	0.999754	Meaf6
68801	-0.283916	9.56475	0.968657	0.325015	0.999754	Elovl5
378462	-0.521305	1.25008	0.96841	0.325077	0.999754	Morn2
12807	0.331334	2.38295	0.968126	0.325148	0.999754	Hps3
18969	-0.388041	2.9473	0.968084	0.325159	0.999754	Pola2
244049	0.291854	2.83483	0.96808	0.325159	0.999754	Mctp2
22759	-0.564733	0.96897	0.967737	0.325245	0.999754	Zfp97
17684	0.285003	4.20927	0.967328	0.325348	0.999754	Cited2
74201	-0.426297	1.39323	0.967239	0.32537	0.999754	Cep97
218952	0.25448	7.06596	0.967156	0.32539	0.999754	Fermt2
17968	0.922954	-0.989738	0.964544	0.326045	0.999754	Ncam2
77031	-0.240671	5.08034	0.964439	0.326071	0.999754	Slc9a8
229780	-0.561526	0.697947	0.963293	0.326359	0.999754	Trmt13
105651	-0.600744	0.604229	0.963199	0.326382	0.999754	Ppp1r3e
99375	0.237876	6.37794	0.962013	0.32668	0.999754	Cul4a
15490	0.271751	5.76237	0.9615	0.326809	0.999754	Hsd17b7
70110	0.291821	3.8694	0.961356	0.326845	0.999754	Ifi35
14205	-0.706801	-0.0420147	0.961141	0.3269	0.999754	Vegfd
69953	-0.381289	2.17603	0.960765	0.326994	0.999754	2810025M15Rik
107895	0.621667	0.679688	0.960582	0.32704	0.999754	Mgat5
29820	0.393374	1.84498	0.960557	0.327047	0.999754	Tnfrsf19
320394	-0.50613	0.755295	0.960279	0.327117	0.999754	Cenpt
326622	0.248836	4.20803	0.959515	0.327309	0.999754	Upf2
70538	-0.82812	-0.543715	0.958997	0.32744	0.999754	5730435O14Rik
79565	-0.266705	3.42718	0.958963	0.327448	0.999754	Mettl27
320172	0.650742	0.227136	0.958516	0.327561	0.999754	E230016M11Rik
67220	-0.343374	2.11849	0.958379	0.327596	0.999754	Plekho1
67397	-0.30544	5.21938	0.958025	0.327685	0.999754	Erp29
229700	-0.330058	2.62996	0.957746	0.327755	0.999754	Rbm15
26426	0.291782	4.79843	0.957714	0.327763	0.999754	Nubp2
225724	-0.691029	-0.858011	0.957549	0.327805	0.999754	Mapk4
114715	-0.24318	4.36292	0.956746	0.328008	0.999754	Spred1
224530	0.233972	7.34712	0.956676	0.328026	0.999754	Acat3
52705	0.349561	3.47223	0.956194	0.328148	0.999754	Krr1
22057	-0.281005	6.51744	0.956115	0.328168	0.999754	Tob1
20657	-0.286069	4.76158	0.955366	0.328357	0.999754	Sod3
212569	-0.576097	0.419857	0.955217	0.328395	0.999754	Zfp273
229543	-0.28284	4.66289	0.955149	0.328412	0.999754	Ints3
319934	0.22977	4.70781	0.954575	0.328557	0.999754	Sbf2
433022	0.274169	5.98855	0.954335	0.328618	0.999754	Plcxd2
230393	0.35122	2.71674	0.953802	0.328753	0.999754	Focad
225896	-0.236604	7.08888	0.953737	0.32877	0.999754	Ubxn1
18712	0.456564	2.06255	0.952749	0.329021	0.999754	Pim1
620997	-1.11792	2.73529	0.951537	0.329328	0.999754	Mup-ps4
15204	0.263435	4.7916	0.951151	0.329427	0.999754	Herc2
75541	0.407092	2.62871	0.950538	0.329583	0.999754	Nat8f4
226499	0.25442	4.78848	0.950368	0.329626	0.999754	Odr4
234967	-0.326012	2.57276	0.949525	0.32984	0.999754	Slc36a4
100526474	0.889928	-0.152554	0.949291	0.3299	0.999754	Mir3074-1
100038991	-0.665269	1.18368	0.949175	0.329929	0.999754	Gm2000
319713	-0.287184	4.1972	0.948443	0.330116	0.999754	Ablim3
101602	-1.18268	-2.04135	0.948443	0.330116	0.999754	AI467606
230738	-0.606003	0.487856	0.948433	0.330119	0.999754	Zc3h12a
20360	0.961436	0.299374	0.947731	0.330297	0.999754	Sema6c
69640	-0.710095	0.653755	0.947283	0.330412	0.999754	Fam83g
50778	-0.84002	-0.277357	0.946738	0.330551	0.999754	Rgs1
54137	-0.479735	0.978933	0.94665	0.330573	0.999754	Acrbp
68525	-1.033	0.37841	0.946038	0.33073	0.999754	Evc2
64930	-0.294883	4.35574	0.945907	0.330763	0.999754	Tsc1
26394	-0.237554	5.51497	0.945424	0.330887	0.999754	Lypla2
53319	0.238573	5.40669	0.944719	0.331067	0.999754	Nxf1
66854	-0.614747	1.34057	0.944209	0.331198	0.999754	Trim35
18971	-0.435672	1.94938	0.944125	0.331219	0.999754	Pold1
57312	0.307447	4.90534	0.943996	0.331252	0.999754	Mrps31
237411	0.432263	2.06545	0.943778	0.331308	0.999754	Zfp938
66390	0.281748	4.85766	0.943555	0.331365	0.999754	Prelid3b
15360	0.24518	11.5256	0.943385	0.331409	0.999754	Hmgcs2
233424	-0.626338	-0.25485	0.943259	0.331441	0.999754	Tmc3
76251	-0.267772	3.46882	0.942929	0.331526	0.999754	Ercc6l2
26920	0.266624	4.00201	0.942732	0.331576	0.999754	Cntrl
232933	-0.342467	2.17448	0.942637	0.331601	0.999754	Ccdc61
67050	-0.274875	3.06782	0.942312	0.331684	0.999754	Nkap
240514	-0.300033	3.40594	0.942179	0.331718	0.999754	Ccdc85b
12909	0.27766	4.43786	0.941961	0.331774	0.999754	Crcp
71151	0.39164	1.59104	0.941782	0.33182	0.999754	Eri2
72108	0.327133	3.35253	0.941165	0.331978	0.999754	Ddhd2
241452	-0.436735	1.91434	0.941035	0.332012	0.999754	Dhrs9
14960	-0.47637	4.31772	0.940692	0.3321	0.999754	H2-Aa
319236	-0.284179	3.72968	0.940682	0.332102	0.999754	Trim12c
74325	-0.265714	5.75239	0.940407	0.332173	0.999754	Cltb
17134	0.258726	5.20846	0.940233	0.332218	0.999754	Mafg
66859	0.895755	-0.336652	0.940054	0.332264	0.999754	Slc16a9
60455	-0.233559	4.3114	0.939657	0.332366	0.999754	Pgap6
66245	-0.266385	4.5741	0.939595	0.332382	0.999754	Hspbp1
53871	0.48463	2.33549	0.939542	0.332396	0.999754	Pkd2l2
11677	-0.320987	3.02523	0.939256	0.332469	0.999754	Akr1b3
56229	0.492589	1.60809	0.939223	0.332478	0.999754	Thsd1
67582	-0.334143	2.45172	0.939045	0.332524	0.999754	Slc25a26
68214	-0.696638	-0.256284	0.938843	0.332576	0.999754	Gsto2
104625	0.227514	5.08141	0.938212	0.332738	0.999754	Cnot6
72480	-0.586819	-0.0531508	0.938179	0.332747	0.999754	Tspyl4
69860	0.249134	4.358	0.937777	0.33285	0.999754	Eif1ad
319601	-0.332959	2.35287	0.937359	0.332958	0.999754	Zfp653
229595	0.403928	1.42895	0.937164	0.333008	0.999754	Adamtsl4
18588	0.61862	-0.653149	0.936949	0.333064	0.999754	Pde6g
53325	-0.360386	3.39675	0.936948	0.333064	0.999754	Banp
52665	0.256585	3.80266	0.93688	0.333082	0.999754	Echdc1
208146	-0.309241	2.89267	0.936644	0.333142	0.999754	Yeats2
56878	0.231242	4.69175	0.936423	0.3332	0.999754	Rbms1
74144	-0.280855	3.13174	0.936252	0.333244	0.999754	Robo4
69161	0.331662	3.18795	0.935879	0.33334	0.999754	Manbal
20779	-0.485219	1.29327	0.934656	0.333656	0.999754	Src
70802	-0.275624	2.91093	0.934374	0.333729	0.999754	Pwwp2a
214895	-0.303146	3.74082	0.932877	0.334116	0.999754	Lman2l
66054	-0.251532	5.61373	0.932627	0.334181	0.999754	Cndp2
211652	0.290586	5.63121	0.932536	0.334205	0.999754	Wwc1
212483	0.301056	5.05318	0.93251	0.334211	0.999754	Fam193b
22367	-0.331724	2.78541	0.931986	0.334347	0.999754	Vrk1
75420	0.254549	3.75033	0.931694	0.334423	0.999754	Secisbp2
17190	-0.289072	3.96067	0.931657	0.334433	0.999754	Mbd1
14118	-0.52381	1.6773	0.931068	0.334586	0.999754	Fbn1
107732	0.224095	4.8045	0.930988	0.334606	0.999754	Mrpl10
244421	-0.586685	1.36222	0.930471	0.334741	0.999754	Lonrf1
140792	0.2314	5.69755	0.930258	0.334796	0.999754	Colec12
269608	-0.516583	1.96565	0.930025	0.334856	0.999754	Plekhg5
107328	0.444313	1.78194	0.92974	0.33493	0.999754	Trpt1
230233	0.260486	3.34274	0.929457	0.335004	0.999754	Elp1
53414	0.25706	3.57584	0.928949	0.335136	0.999754	Bysl
233733	-0.646054	0.460992	0.928928	0.335142	0.999754	Galnt18
50785	-0.276137	6.55695	0.928679	0.335206	0.999754	Hs6st1
105243469	0.316496	4.39427	0.928245	0.335319	0.999754	Gm27216
57895	0.401791	1.62575	0.928103	0.335356	0.999754	Ccdc126
74156	0.253443	7.05273	0.927576	0.335494	0.999754	Acot12
212518	0.861204	0.278516	0.927185	0.335595	0.999754	Sprn
75458	-0.675955	-1.04665	0.926138	0.335869	0.999754	Cklf
27276	-0.304129	3.48834	0.925807	0.335955	0.999754	Plekhb1
244416	-0.272563	7.62957	0.925647	0.335997	0.999754	Ppp1r3b
68295	-0.233903	4.59676	0.925074	0.336146	0.999754	Aar2
79566	-0.274293	4.00484	0.924905	0.33619	0.999754	Sh3bp5l
94284	0.320958	4.47218	0.924828	0.336211	0.999754	Ugt1a6a
50877	0.467591	0.744017	0.924246	0.336363	0.999754	Neu3
76915	0.482011	2.09729	0.923421	0.336578	0.999754	Mnd1
66407	-0.263902	5.03809	0.92257	0.336801	0.999754	Mrps15
16414	-0.447761	1.88145	0.922446	0.336834	0.999754	Itgb2
76487	-0.810194	2.69177	0.92238	0.336851	0.999754	Ppp1r3g
100044193	0.532415	0.35663	0.922284	0.336876	0.999754	Gm20939
57278	-0.526758	2.03436	0.921968	0.336959	0.999754	Bcam
13653	0.387086	3.51203	0.920949	0.337226	0.999754	Egr1
14199	-0.340641	2.77582	0.92093	0.337231	0.999754	Fhl1
70951	-0.472547	0.620086	0.920131	0.337441	0.999754	Spata1
12053	0.471967	3.51065	0.919717	0.337549	0.999754	Bcl6
70551	-0.353496	2.11816	0.918294	0.337923	0.999754	Tmtc4
18553	0.289048	6.96373	0.917579	0.338112	0.999754	Pcsk6
105193	0.603238	1.09126	0.917542	0.338121	0.999754	Nhlrc1
68149	0.43388	1.38136	0.917162	0.338221	0.999754	Otub2
94091	0.255294	3.85075	0.91699	0.338267	0.999754	Trim11
21681	0.242696	3.76544	0.916889	0.338293	0.999754	Alyref
57429	-0.890244	3.13153	0.916809	0.338314	0.999754	Sult5a1
13860	-0.543517	0.812729	0.916094	0.338503	0.999754	Eps8
544922	0.64759	-0.333776	0.915916	0.33855	0.999754	Zkscan4
26568	-0.656858	-0.151306	0.915688	0.33861	0.999754	Slc27a3
102866	0.281235	6.37727	0.915527	0.338652	0.999754	Pls3
621205	0.505092	1.49246	0.9149	0.338818	0.999754	Gm6206
77891	-0.275804	3.38337	0.914591	0.338899	0.999754	Ube2s
107747	0.272637	10.3255	0.914425	0.338943	0.999754	Aldh1l1
22123	-0.27179	6.34639	0.91415	0.339016	0.999754	Psmd3
67896	-0.365806	2.7099	0.914115	0.339025	0.999754	Ccdc80
14853	0.585637	1.28416	0.913639	0.339151	0.999754	Gspt2
216395	0.284351	4.04418	0.913313	0.339237	0.999754	Rxylt1
68981	-0.312794	3.97599	0.913072	0.339301	0.999754	Snrpa1
22247	0.258944	5.30347	0.912773	0.33938	0.999754	Umps
57784	0.292368	3.69556	0.912497	0.339453	0.999754	Bin3
69641	0.264724	3.6517	0.912443	0.339467	0.999754	Wdr20
54632	-0.286533	4.36168	0.912399	0.339479	0.999754	Ftsj1
74570	0.228297	5.23538	0.912153	0.339544	0.999754	Zkscan1
56199	0.241426	4.63477	0.912012	0.339581	0.999754	Abcb10
16185	-0.720834	0.121006	0.911445	0.339731	0.999754	Il2rb
18146	-0.460525	1.15936	0.911087	0.339826	0.999754	Npdc1
100039116	-0.68354	0.549635	0.910754	0.339914	0.999754	Mup14
13143	0.274335	3.67216	0.910737	0.339919	0.999754	Dapk2
56264	-0.533068	0.773014	0.910623	0.339949	0.999754	Cpxm1
11416	-0.321635	5.49733	0.910615	0.339951	0.999754	Slc33a1
68267	-0.307337	7.34573	0.91053	0.339974	0.999754	Slc25a22
74450	0.27223	3.78718	0.9105	0.339982	0.999754	Pank2
18618	-0.281966	8.79493	0.910476	0.339988	0.999754	Pemt
228960	-0.260529	4.13563	0.908883	0.340411	0.999754	Stx16
65247	-0.300591	2.71497	0.90855	0.3405	0.999754	Asb1
108116	-0.543843	1.11261	0.908122	0.340613	0.999754	Slco3a1
89867	0.229585	6.16831	0.907381	0.34081	0.999754	Sec16b
16885	0.774719	0.785552	0.906936	0.340929	0.999754	Limk1
21339	0.459348	1.71971	0.906499	0.341045	0.999754	Taf1a
14317	0.231292	8.95587	0.906007	0.341176	0.999754	Ftcd
93697	0.266069	3.54427	0.905345	0.341353	0.999754	Ice2
243308	-0.364089	1.74866	0.905325	0.341358	0.999754	A430033K04Rik
211978	-0.31503	4.47999	0.9043	0.341631	0.999754	Zfyve26
75462	0.26799	3.22461	0.90368	0.341797	0.999754	1700001C19Rik
12286	-0.523444	0.944246	0.903617	0.341814	0.999754	Cacna1a
330790	-0.508331	2.26431	0.903616	0.341814	0.999754	Hapln4
68968	-0.36588	2.34997	0.903608	0.341816	0.999754	Cdan1
70527	0.266252	3.71812	0.903565	0.341828	0.999754	Stambp
83429	-0.233101	3.98943	0.90282	0.342027	0.999754	Ctns
21340	0.294588	2.82508	0.902462	0.342122	0.999754	Taf1b
230967	0.30953	2.97082	0.900872	0.342548	0.999754	Cep104
27029	0.394821	2.15794	0.900477	0.342654	0.999754	Sgsh
73122	0.267364	4.68498	0.900166	0.342737	0.999754	Tgfbrap1
326618	-0.272328	3.78825	0.899263	0.34298	0.999754	Tpm4
56174	-0.278604	3.90561	0.899097	0.343024	0.999754	Nagk
22026	-0.394044	2.49097	0.898305	0.343237	0.999754	Nr2c2
56369	0.303544	3.64484	0.897519	0.343448	0.999754	Apip
217030	-0.263941	3.8421	0.897228	0.343526	0.999754	Synrg
19301	0.262375	6.06612	0.896711	0.343665	0.999754	Pxmp2
22682	0.238465	5.21966	0.896459	0.343733	0.999754	Zfand5
22235	0.234921	6.66669	0.896134	0.34382	0.999754	Ugdh
224703	0.223237	5.74628	0.89585	0.343897	0.999754	Marchf2
216856	0.798746	0.665735	0.895708	0.343935	0.999754	Nlgn2
14251	0.238715	4.40491	0.893791	0.344452	0.999754	Flot1
15982	-0.317747	3.56165	0.893762	0.34446	0.999754	Ifrd1
14388	-0.278178	3.27291	0.893226	0.344604	0.999754	Gab1
16517	-0.687885	-0.264238	0.892287	0.344858	0.999754	Kcnj16
100038725	0.418988	2.09563	0.892104	0.344908	0.999754	Cep85l
231642	0.404748	2.847	0.892007	0.344934	0.999754	Alkbh2
234875	0.223881	5.10604	0.891943	0.344951	0.999754	Ttc13
67684	0.233287	5.33522	0.891684	0.345021	0.999754	Luc7l3
319955	0.3222	2.82984	0.89153	0.345063	0.999754	Ercc6
212163	0.32831	2.18783	0.890405	0.345368	0.999754	8030462N17Rik
15191	0.219701	7.2414	0.889734	0.345549	0.999754	Hdgf
63828	-0.258003	3.79306	0.888654	0.345842	0.999754	Fn3k
68054	-0.684472	2.82656	0.888353	0.345924	0.999754	Serpina12
268445	-0.498508	1.92507	0.888343	0.345927	0.999754	Ankrd13b
106840	-0.23792	4.90675	0.887972	0.346027	0.999754	Unc119b
73991	-0.686754	-0.331681	0.8878	0.346074	0.999754	Atl1
70294	-0.269885	4.38516	0.887333	0.346201	0.999754	Rnf126
212627	0.256282	3.42227	0.886907	0.346317	0.999754	Prpsap2
20499	0.301568	5.77913	0.88672	0.346368	0.999754	Slc12a7
17256	0.287696	4.93544	0.886412	0.346452	0.999754	Mea1
319587	0.607272	-0.257185	0.885992	0.346566	0.999754	4930539J05Rik
20256	-0.431741	1.47071	0.885672	0.346653	0.999754	Clec11a
234311	0.318695	2.25901	0.885008	0.346834	0.999754	Ddx60
213499	0.325041	3.15319	0.884861	0.346874	0.999754	Fbxo42
50905	0.305178	2.82703	0.884776	0.346897	0.999754	Il17rb
233073	0.318741	2.66582	0.884768	0.346899	0.999754	U2af1l4
57437	0.237247	6.01225	0.884568	0.346954	0.999754	Golga7
66244	0.229248	4.34346	0.884057	0.347093	0.999754	Nemf
57339	0.775406	-1.5928	0.883962	0.347119	0.999754	Jph1
22648	0.625711	0.301196	0.88396	0.347119	0.999754	Zfp11
74653	0.256254	3.10147	0.883322	0.347294	0.999754	Pomk
52174	0.253179	4.46064	0.883091	0.347356	0.999754	Tmem222
15270	-0.324672	2.98744	0.882824	0.347429	0.999754	H2ax
66352	0.309101	3.22407	0.882288	0.347576	0.999754	Blzf1
213819	-0.234892	4.72695	0.88184	0.347698	0.999754	Casd1
22343	0.235854	5.14528	0.880168	0.348156	0.999754	Lin7c
19072	0.220227	4.9247	0.879812	0.348253	0.999754	Prep
320435	-0.468848	0.625519	0.879703	0.348283	0.999754	Rinl
12012	0.261977	8.09615	0.879077	0.348455	0.999754	Baat
50708	0.275909	5.40399	0.878933	0.348494	0.999754	H1f2
109910	0.225667	6.19077	0.878635	0.348576	0.999754	Zfp91
71365	-0.253937	3.45564	0.878621	0.34858	0.999754	Pdss2
170789	-0.274803	3.63243	0.87809	0.348725	0.999754	Acot8
232370	0.509543	1.23043	0.877935	0.348768	0.999754	Clstn3
15959	0.282652	4.2345	0.877689	0.348835	0.999754	Ifit3
73724	0.321916	5.2908	0.877033	0.349016	0.999754	Mcee
21812	0.267479	3.87681	0.876812	0.349076	0.999754	Tgfbr1
18302	-0.226342	4.57021	0.876762	0.34909	0.999754	Oit3
75847	0.575509	0.521481	0.87649	0.349165	0.999754	Crppa
216963	-0.50738	3.19819	0.876448	0.349177	0.999754	Git1
71837	0.534904	0.418347	0.876118	0.349267	0.999754	1700003E16Rik
67057	0.260842	3.99511	0.876024	0.349293	0.999754	Yaf2
14105	0.235442	4.99898	0.87596	0.349311	0.999754	Srsf10
101489	0.225364	4.14692	0.875424	0.349458	0.999754	Ric8a
13631	-0.345048	2.67712	0.875317	0.349488	0.999754	Eef2k
319876	0.21621	4.50129	0.87527	0.3495	0.999754	Cobll1
64294	-0.235163	5.25663	0.874872	0.34961	0.999754	Itm2c
69639	-0.335302	3.18812	0.874842	0.349618	0.999754	Exosc8
269061	0.234769	4.15597	0.873661	0.349944	0.999754	Cpsf7
66573	0.610651	-0.148301	0.873012	0.350123	0.999754	Dzip1
232164	-0.250299	4.24383	0.87295	0.35014	0.999754	Paip2b
58246	-0.229382	4.18816	0.87294	0.350143	0.999754	Slc35b4
66155	-0.264137	5.9327	0.872055	0.350387	0.999754	Ufc1
227449	0.292384	4.53321	0.871783	0.350462	0.999754	Zcchc2
15211	-0.240442	5.16737	0.871704	0.350484	0.999754	Hexa
71957	0.280927	3.64829	0.871703	0.350484	0.999754	Ints11
13627	0.256565	11.9781	0.871506	0.350539	0.999754	Eef1a1
17957	0.609744	0.36084	0.870892	0.350709	0.999754	Napb
266645	-0.339137	4.10264	0.870889	0.350709	0.999754	Acmsd
18414	-0.498209	1.35875	0.870671	0.350769	0.999754	Osmr
102635783	0.57344	0.949536	0.870589	0.350792	0.999754	Gm11266
74133	-0.274061	3.20267	0.868687	0.351319	0.999754	Smg8
237436	-0.533523	-0.0021741	0.868417	0.351394	0.999754	Gas2l3
11987	0.665202	-0.13931	0.86798	0.351515	0.999754	Slc7a1
67383	0.278863	3.22304	0.867948	0.351524	0.999754	Carnmt1
107568	0.222495	6.18953	0.867559	0.351632	0.999754	Wwp1
333193	0.496173	0.974635	0.866129	0.352029	0.999754	Proser3
99730	0.240413	4.01891	0.866043	0.352053	0.999754	Taf13
269702	0.404637	1.35298	0.865933	0.352084	0.999754	Mphosph9
230316	-0.306116	4.61164	0.86506	0.352327	0.999754	Megf9
71687	0.303066	5.03814	0.864966	0.352353	0.999754	Tmem25
71564	0.281928	2.65919	0.864851	0.352385	0.999754	Izumo4
75788	0.272711	3.91478	0.864458	0.352494	0.999754	Smurf1
26358	0.272385	7.87225	0.864281	0.352543	0.999754	Aldh1a7
11610	-0.383972	1.5849	0.864272	0.352546	0.999754	Agtrap
19089	-0.223001	6.70426	0.864083	0.352599	0.999754	Prkcsh
11765	0.303729	4.7092	0.863263	0.352827	0.999754	Ap1g1
224585	0.280328	2.82956	0.863034	0.352891	0.999754	Zfp160
67477	0.379968	3.02119	0.862769	0.352965	0.999754	Abhd15
57752	-0.363657	3.90538	0.862248	0.35311	0.999754	Tacc2
18583	0.365892	2.06712	0.861936	0.353198	0.999754	Pde7a
66220	-0.283895	3.56169	0.861653	0.353277	0.999754	Zdhhc12
27410	0.34427	7.26823	0.861363	0.353358	0.999754	Abca3
230676	-0.312805	3.66838	0.861352	0.353361	0.999754	Szt2
66642	0.240304	4.02317	0.861016	0.353454	0.999754	Ctnnbl1
54325	-0.231299	5.48656	0.860809	0.353512	0.999754	Elovl1
66440	-0.224524	4.39697	0.860522	0.353593	0.999754	Cdc26
14555	0.230702	7.62282	0.858934	0.354037	0.999754	Gpd1
240025	-0.386391	3.35718	0.85816	0.354254	0.999754	Dact2
320714	0.223544	5.045	0.858124	0.354264	0.999754	Trappc11
14381	-0.394875	1.90506	0.857667	0.354392	0.999754	G6pdx
22368	-0.699038	0.195899	0.857408	0.354465	0.999754	Trpv2
215708	-0.424442	1.2166	0.857214	0.35452	0.999754	Miga1
72123	-0.407477	2.08197	0.856914	0.354604	0.999754	Ccdc71l
246710	-0.3639	2.61661	0.856383	0.354753	0.999754	Rhobtb2
29819	0.322286	2.61394	0.85617	0.354813	0.999754	Stau2
67861	-0.476952	0.799243	0.855977	0.354867	0.999754	Akr1b10
11302	-0.628854	1.09364	0.854518	0.355277	0.999754	Aatk
68126	0.272654	4.29346	0.853409	0.35559	0.999754	Fahd2a
70683	-0.254129	3.90832	0.853318	0.355615	0.999754	Utp20
18764	0.288911	2.9026	0.853135	0.355667	0.999754	Pkd2
51875	-0.259945	3.60574	0.852741	0.355778	0.999754	Tmem141
74396	0.916392	-0.427324	0.852352	0.355888	0.999754	4933407K13Rik
11787	0.287729	2.77719	0.852294	0.355904	0.999754	Apbb2
27878	0.23559	3.67344	0.850884	0.356302	0.999754	Tada1
16518	0.917324	-0.637998	0.850862	0.356309	0.999754	Kcnj2
70650	-0.226175	3.85467	0.850344	0.356455	0.999754	Zcchc8
76295	0.226341	4.76182	0.850097	0.356525	0.999754	Atp11b
79555	0.230088	6.95156	0.850095	0.356525	0.999754	BC005537
27060	-0.239399	5.3565	0.84999	0.356555	0.999754	Tcirg1
235132	0.221827	5.08375	0.849522	0.356688	0.999754	Zbtb44
338350	-0.27225	3.18507	0.849435	0.356712	0.999754	Acad12
242585	0.244794	6.18244	0.849247	0.356766	0.999754	Slc35d1
29808	-0.243634	4.28988	0.848936	0.356854	0.999754	Mga
68294	-0.463029	1.54192	0.848471	0.356985	0.999754	Mfsd10
381463	-0.454189	1.33248	0.848101	0.35709	0.999754	Nr1h5
74585	-0.238927	3.60187	0.84797	0.357127	0.999754	Sppl3
74463	0.529544	1.98847	0.847862	0.357158	0.999754	Exoc3l2
270076	0.240864	8.89542	0.847746	0.357191	0.999754	Gcdh
67338	0.2226	3.9866	0.847673	0.357211	0.999754	Rffl
216136	0.218282	5.02911	0.847641	0.35722	0.999754	Ilvbl
66704	0.219675	4.17907	0.847246	0.357333	0.999754	Rbm4b
269870	-0.425142	1.65365	0.846619	0.357511	0.999754	Zfp446
109346	-0.365675	1.63705	0.846525	0.357537	0.999754	Ankrd39
30938	0.862136	-1.09603	0.84619	0.357632	0.999754	Fgd3
76279	0.254507	10.5487	0.845592	0.357802	0.999754	Cyp2d26
13361	0.256321	5.36974	0.845548	0.357815	0.999754	Dhfr
94044	0.239814	5.03545	0.845069	0.357951	0.999754	Bcl2l13
72960	0.218561	4.62207	0.844936	0.357989	0.999754	Top1mt
19691	0.377069	1.60096	0.844572	0.358092	0.999754	Recql
72662	0.311788	2.75688	0.844198	0.358199	0.999754	Dis3
68275	0.229352	4.8403	0.844177	0.358205	0.999754	Rpa1
242202	0.541104	-0.0775537	0.843855	0.358297	0.999754	Pde5a
56187	-0.24122	4.87151	0.843688	0.358344	0.999754	Rabggta
16155	-0.318269	2.10586	0.843232	0.358474	0.999754	Il10rb
100504491	0.680456	-0.0894531	0.842451	0.358697	0.999754	Dcdc2b
16151	-0.208626	5.57723	0.842044	0.358813	0.999754	Ikbkg
330914	0.421052	2.4954	0.840495	0.359255	0.999754	Arhgap32
59002	-0.254651	3.41066	0.839728	0.359475	0.999754	Wrap73
19359	0.218577	7.41115	0.839391	0.359571	0.999754	Rad23b
14264	-0.98581	0.535615	0.838967	0.359692	0.999754	Fmod
52857	-0.236568	3.39258	0.838843	0.359728	0.999754	Gramd1a
22762	-0.740634	-0.699771	0.838758	0.359752	0.999754	Zfpm2
72500	0.564457	0.0742623	0.838742	0.359757	0.999754	Ier5l
16173	-0.25169	3.18217	0.83854	0.359815	0.999754	Il18
71592	-0.416119	1.90702	0.838194	0.359914	0.999754	Pogk
76187	-0.231217	6.00378	0.83812	0.359935	0.999754	Adhfe1
56088	-0.249796	4.22848	0.837902	0.359998	0.999754	Psmg1
26951	0.250787	3.54927	0.836936	0.360274	0.999754	Zw10
170716	-0.232405	6.02278	0.83686	0.360297	0.999754	Cyp4f13
17722	0.395811	9.55595	0.836773	0.360321	0.999754	ND6
97961	-0.244251	4.08257	0.836306	0.360455	0.999754	Nol12
22764	0.249948	3.63811	0.836238	0.360475	0.999754	Zfx
72611	0.265454	4.31783	0.83609	0.360517	0.999754	Zfp655
235469	0.33685	2.67258	0.835948	0.360558	0.999754	Zfp280d
106369	-0.594495	0.154434	0.835866	0.360582	0.999754	Ypel1
381379	-0.282527	3.06946	0.835808	0.360599	0.999754	Med19
14389	-0.943251	0.568163	0.835652	0.360643	0.999754	Gab2
216157	-0.24354	6.26255	0.83542	0.36071	0.999754	Tmem259
381598	-0.465795	1.94457	0.835285	0.360749	0.999754	2610005L07Rik
26442	-0.277416	5.81781	0.834956	0.360843	0.999754	Psma5
11615	-0.388245	8.97444	0.834653	0.360931	0.999754	Gm4737
209478	0.264981	3.00423	0.833759	0.361188	0.999754	Tbc1d12
22339	0.250686	6.35572	0.83278	0.36147	0.999754	Vegfa
54615	-0.646781	-0.750046	0.832204	0.361636	0.999754	Npff
100041734	-0.471629	1.08027	0.831951	0.361709	0.999754	4930522L14Rik
56700	-0.221589	5.82618	0.831723	0.361775	0.999754	Glmp
26373	0.235084	5.64609	0.831617	0.361805	0.999754	Clcn7
226525	0.295739	2.32067	0.831072	0.361963	0.999754	Rasal2
54403	0.221472	6.33824	0.830514	0.362124	0.999754	Slc4a4
67119	0.333561	1.95355	0.829296	0.362476	0.999754	Ccdc159
107448	-0.753625	-0.624341	0.828887	0.362595	0.999754	Unc5a
211228	-0.531385	0.692794	0.827987	0.362855	0.999754	Lrrc25
230103	-0.516526	4.01881	0.827652	0.362952	0.999754	Npr2
71238	0.34526	2.65881	0.826881	0.363176	0.999754	Sdhaf3
76687	-0.227497	6.09767	0.826837	0.363189	0.999754	Spcs3
17873	-0.637624	2.25901	0.826658	0.363241	0.999754	Gadd45b
66397	0.292155	7.68188	0.826628	0.363249	0.999754	Sar1b
18720	0.239435	3.42426	0.825942	0.363449	0.999754	Pip5k1a
100336	-0.246701	3.44655	0.82594	0.363449	0.999754	Ppp1r8
66336	0.923697	-0.0328863	0.825349	0.363621	0.999754	Cenpp
114863	0.213983	5.94083	0.825104	0.363692	0.999754	Plpbp
75894	-0.243736	3.76474	0.824958	0.363734	0.999754	Adal
75425	0.236684	3.50356	0.823845	0.364058	0.999754	Tti1
71978	-0.23579	3.73648	0.823843	0.364059	0.999754	Ppp2r2a
20209	-0.434647	3.29391	0.823587	0.364134	0.999754	Saa2
68897	0.834438	1.15501	0.823561	0.364141	0.999754	Disp1
94242	-0.239838	3.86926	0.823527	0.364151	0.999754	Tinagl1
13685	-0.274679	5.45921	0.823087	0.364279	0.999754	Eif4ebp1
19341	0.247183	4.44096	0.822692	0.364394	0.999754	Rab4a
233908	0.209107	5.97414	0.822623	0.364414	0.999754	Fus
170741	-0.590678	0.571503	0.822586	0.364425	0.999754	Pilrb1
208922	0.303866	2.94813	0.822362	0.36449	0.999754	Cpeb3
70113	0.360194	3.32427	0.821737	0.364673	0.999754	Odf3b
71310	-1.01129	-0.6439	0.821718	0.364678	0.999754	Tbc1d9
29807	0.277153	4.22302	0.821346	0.364787	0.999754	Tpk1
320405	-0.268526	3.33681	0.820853	0.364931	0.999754	Cadps2
11484	0.285842	3.27084	0.820728	0.364967	0.999754	Aspa
67266	0.259891	2.99296	0.82051	0.365031	0.999754	Dipk1a
320924	0.327503	1.82739	0.820263	0.365103	0.999754	Ccbe1
242418	0.215079	4.15318	0.820215	0.365117	0.999754	Dcaf10
76893	0.224546	8.37622	0.819882	0.365215	0.999754	Cers2
16401	-0.342796	2.13764	0.81965	0.365283	0.999754	Itga4
94281	-0.549294	-0.0668486	0.818322	0.365671	0.999754	Sfxn4
399566	0.267824	3.67194	0.817007	0.366057	0.999754	Btbd6
72462	-0.449363	2.03966	0.816938	0.366077	0.999754	Rrp1b
66209	0.29993	2.10965	0.816689	0.36615	0.999754	Inip
13858	-0.207163	4.85555	0.816602	0.366176	0.999754	Eps15
70359	-0.249464	3.56567	0.816167	0.366303	0.999754	Gtpbp3
54125	-0.330029	2.11565	0.815809	0.366408	0.999754	Polm
381510	0.242767	3.45833	0.815743	0.366428	0.999754	Dpy19l4
27387	-0.371913	2.31042	0.815663	0.366451	0.999754	Sh2d3c
14972	-0.356546	9.82467	0.815143	0.366604	0.999754	H2-K1
69961	-0.233308	4.01694	0.813956	0.366953	0.999754	Rpp25l
14738	-0.375432	1.58206	0.813878	0.366976	0.999754	Gpr12
53885	0.291545	2.64571	0.813565	0.367068	0.999754	Nphp1
79235	0.353435	3.48876	0.813139	0.367194	0.999754	Lrat
28253	0.241855	9.77742	0.81312	0.367199	0.999754	Slco1b2
50755	-0.211298	4.59422	0.813098	0.367206	0.999754	Fbh1
238831	0.263701	2.86551	0.812917	0.367259	0.999754	Ppwd1
414116	-0.616068	0.849421	0.812777	0.367301	0.999754	D630024D03Rik
17193	-0.679906	-0.85787	0.812752	0.367308	0.999754	Mbd4
26417	-0.219676	5.29187	0.812636	0.367342	0.999754	Mapk3
57377	-0.215289	5.66522	0.812315	0.367437	0.999754	Mogs
72748	-0.258876	5.68178	0.812172	0.367479	0.999754	Hdhd3
73694	-0.245489	3.93455	0.812066	0.36751	0.999754	Ndufaf7
67808	0.206729	5.85108	0.812033	0.36752	0.999754	Tprgl
404634	0.685242	-0.621419	0.811966	0.36754	0.999754	Macroh2a2
56047	-1.06681	0.480672	0.810493	0.367974	0.999754	Msln
12977	-0.383783	2.75092	0.810277	0.368038	0.999754	Csf1
16416	-0.391301	1.85836	0.810219	0.368056	0.999754	Itgb3
54616	-0.290093	4.31358	0.810101	0.36809	0.999754	Extl3
75796	-0.379005	1.21463	0.809688	0.368212	0.999754	Cdyl2
114143	-0.262796	4.97748	0.80965	0.368224	0.999754	Atp6v0b
77721	-0.234139	5.63471	0.809431	0.368288	0.999754	Mrps5
66355	-0.569799	0.584909	0.809246	0.368343	0.999754	Gmpr
79043	-0.594848	0.844023	0.809126	0.368379	0.999754	Spsb3
67134	0.248815	4.28899	0.808429	0.368585	0.999754	Nop56
22793	0.286524	4.4265	0.808292	0.368626	0.999754	Zyx
171095	-0.208017	4.78215	0.807753	0.368785	0.999754	Il17rc
67922	-0.244957	5.86489	0.807708	0.368799	0.999754	Fam32a
12606	-0.225756	8.47455	0.807198	0.36895	0.999754	Cebpa
22359	0.542835	3.32705	0.806933	0.369029	0.999754	Vldlr
100628593	-0.38394	2.29798	0.806223	0.369239	0.999754	Mir5125
209361	0.340398	2.21578	0.805856	0.369348	0.999754	Taf3
70957	0.83732	-0.422104	0.805491	0.369457	0.999754	Stamos
20187	-0.20628	5.13155	0.804962	0.369614	0.999754	Ryk
99683	0.257624	4.07668	0.804671	0.3697	0.999754	Sec24b
98267	-0.342582	2.21244	0.804611	0.369718	0.999754	Stk17b
28194	0.288021	8.901	0.804382	0.369787	0.999754	Apon
14828	-0.288153	9.44421	0.804258	0.369823	0.999754	Hspa5
68337	-0.213902	5.93341	0.803723	0.369982	0.999754	Crip2
268417	-0.309223	4.29928	0.803475	0.370056	0.999754	Zkscan17
109275	-0.29537	2.73097	0.803098	0.370169	0.999754	Actr5
23871	-0.256157	4.22769	0.802827	0.37025	0.999754	Ets1
11907	0.216407	4.30685	0.80267	0.370296	0.999754	Ate1
14080	-0.434944	11.6476	0.802504	0.370346	0.999754	Fabp1
233064	0.513886	0.991329	0.802386	0.370381	0.999754	Wdr62
29817	-0.248403	6.14247	0.801712	0.370582	0.999754	Igfbp7
14198	0.494543	2.00924	0.801632	0.370606	0.999754	Fhit
381110	0.245981	5.44277	0.800602	0.370914	0.999754	Rmdn2
234673	0.286507	7.43418	0.799944	0.37111	0.999754	Ces2e
20022	-0.328258	3.16176	0.799808	0.371151	0.999754	Polr2j
11807	0.313533	13.2439	0.79924	0.371321	0.999754	Apoa2
54167	-0.933276	-0.552715	0.798999	0.371393	0.999754	Icos
73379	-0.652485	0.275619	0.798902	0.371422	0.999754	Dcbld2
15499	0.272404	3.4884	0.798388	0.371576	0.999754	Hsf1
381903	0.252499	2.96298	0.797572	0.37182	0.999754	Alg8
83396	-0.566193	-0.0075342	0.797044	0.371979	0.999754	Glis2
77569	-0.645748	-0.346664	0.796842	0.372039	0.999754	Limch1
208104	-0.499323	2.16001	0.796209	0.372229	0.999754	Mlxip
67292	0.257657	3.33585	0.795501	0.372442	0.999754	Pigc
100033452	-0.300883	6.67633	0.795426	0.372464	0.999754	Gm13394
216440	-0.210389	8.04653	0.795105	0.372561	0.999754	Os9
668166	-0.47264	1.02561	0.794751	0.372667	0.999754	Zxdb
73174	-0.327331	2.30888	0.794475	0.372751	0.999754	Tbkbp1
71675	0.252661	3.59945	0.794413	0.372769	0.999754	0610010F05Rik
55950	0.22202	5.31032	0.793995	0.372895	0.999754	Bri3
235386	0.209677	6.19599	0.793928	0.372915	0.999754	Hykk
271944	0.732999	-0.186246	0.793818	0.372948	0.999754	C2cd4d
21678	0.344119	2.99566	0.793616	0.373009	0.999754	Tead3
217666	0.218038	5.46322	0.793178	0.373141	0.999754	L2hgdh
57764	-0.406777	2.02506	0.792669	0.373294	0.999754	Ntn4
72371	0.481878	0.947448	0.792547	0.373331	0.999754	2210408I21Rik
66385	0.218633	4.56395	0.792173	0.373444	0.999754	Ppp1r7
56720	0.30751	10.0429	0.792153	0.37345	0.999754	Tdo2
20540	-0.562582	1.21028	0.791587	0.373621	0.999754	Slc7a7
67453	-0.231371	5.113	0.790958	0.373811	0.999754	Slc25a46
21778	-0.557325	0.133798	0.790714	0.373884	0.999754	Tex9
67903	-0.224337	3.97088	0.790682	0.373894	0.999754	Gipc1
19228	-0.227311	3.97479	0.790681	0.373894	0.999754	Pth1r
74131	-0.893525	-0.700769	0.790123	0.374063	0.999754	Sash3
53945	-0.227679	6.92761	0.790123	0.374063	0.999754	Slc40a1
57436	-0.220556	8.61	0.790041	0.374088	0.999754	Gabarapl1
193796	-0.300714	3.73897	0.789499	0.374252	0.999754	Kdm4b
100129	-0.489179	0.326117	0.788997	0.374404	0.999754	Gpr153
15494	0.273122	7.46456	0.788771	0.374472	0.999754	Hsd3b3
270118	0.705791	0.47042	0.788708	0.374491	0.999754	Maml2
72429	-0.20992	4.34775	0.788501	0.374554	0.999754	Dnajc25
74729	0.403122	1.44204	0.788336	0.374604	0.999754	Setmar
68299	-0.243814	4.55999	0.78827	0.374624	0.999754	Vps53
27362	-0.238096	5.45322	0.787664	0.374807	0.999754	Dnajb9
70238	0.246306	3.59766	0.786961	0.375021	0.999754	Rnf168
14058	-0.23092	9.46198	0.786684	0.375105	0.999754	F10
59069	0.51796	5.69202	0.786156	0.375265	0.999754	Tpm3
66273	0.256675	3.75171	0.786156	0.375265	0.999754	Aamdc
11479	0.339713	3.17885	0.785947	0.375328	0.999754	Acvr1b
68304	-0.337433	2.13011	0.785617	0.375429	0.999754	Poglut3
11910	-0.529778	0.31007	0.784414	0.375795	0.999754	Atf3
22276	0.235518	4.35278	0.783351	0.376118	0.999754	Uros
69694	-0.288398	2.76058	0.782795	0.376288	0.999754	Tatdn1
114565	0.319409	3.03412	0.782526	0.37637	0.999754	Zbtb21
207375	0.496284	1.16503	0.782387	0.376412	0.999754	Fam120c
16325	-0.251597	5.79926	0.781914	0.376556	0.999754	Inhbc
74088	-0.250007	4.73001	0.78163	0.376643	0.999754	Them7
433182	-0.324766	5.71245	0.7816	0.376652	0.999754	Eno1b
76895	0.273246	3.78262	0.781578	0.376659	0.999754	Bicd2
432466	0.236329	3.6727	0.781247	0.37676	0.999754	Gm5424
11819	0.229043	4.37695	0.780812	0.376893	0.999754	Nr2f2
20229	-0.232012	5.59591	0.780465	0.376999	0.999754	Sat1
12323	0.426777	2.94812	0.780233	0.37707	0.999754	Camk2b
104831	-0.333237	3.82578	0.779903	0.377171	0.999754	Ptpn23
18475	0.206402	4.51714	0.779818	0.377197	0.999754	Pafah1b2
17076	-0.468745	1.39842	0.779735	0.377222	0.999754	Ly75
76775	-0.245357	2.98566	0.778204	0.377691	0.999754	Slc10a7
19126	-0.532498	2.86906	0.777856	0.377798	0.999754	Prom1
207742	-0.327477	3.86282	0.77764	0.377864	0.999754	Rnf43
237412	-0.618631	-0.625474	0.777315	0.377964	0.999754	Gm4924
19332	0.354617	2.31517	0.776897	0.378092	0.999754	Rab20
15162	-0.425183	1.17727	0.77674	0.37814	0.999754	Hck
21664	0.373286	5.60865	0.776723	0.378145	0.999754	Phlda1
50909	-0.219189	7.75128	0.77663	0.378174	0.999754	C1ra
75296	0.282401	3.70076	0.77571	0.378456	0.999754	Cep43
20085	-0.303529	7.05935	0.775465	0.378532	0.999754	Rps19
13063	0.331393	6.74923	0.775366	0.378562	0.999754	Cycs
67844	-0.223226	5.32729	0.775121	0.378638	0.999754	Rab32
66369	-0.264631	3.34987	0.774946	0.378691	0.999754	Dus2
17692	0.222348	4.32222	0.774936	0.378695	0.999754	Msl3
53897	-0.543671	-0.497071	0.774901	0.378705	0.999754	Gal3st1
234371	-0.223293	4.15535	0.774892	0.378708	0.999754	Tmem161a
26378	-0.212357	7.5278	0.774415	0.378855	0.999754	Decr2
665775	0.253169	3.73266	0.774222	0.378914	0.999754	Bod1l
81898	0.213282	6.53606	0.774209	0.378918	0.999754	Sf3b1
11490	-0.428312	1.25018	0.774032	0.378973	0.999754	Adam15
219249	0.242911	3.31747	0.773917	0.379008	0.999754	Tdrd3
242557	0.346792	3.25849	0.772705	0.379381	0.999754	Atg4c
11764	-0.218017	5.88751	0.772605	0.379412	0.999754	Ap1b1
19055	0.230547	5.45111	0.772046	0.379585	0.999754	Ppp3ca
74388	0.223758	4.94292	0.771461	0.379765	0.999754	Dpp8
18188	-0.605889	0.0809141	0.771341	0.379803	0.999754	Nrtn
74334	0.28731	5.88755	0.770894	0.37994	0.999754	Ranbp10
223337	0.238572	8.61085	0.770578	0.380038	0.999754	Ugt3a2
13885	0.271925	7.98068	0.770459	0.380075	0.999754	Esd
106639	-0.28955	3.71777	0.770183	0.38016	0.999754	Vmac
319625	0.218189	7.01911	0.770066	0.380197	0.999754	Galm
50790	-0.225795	5.36279	0.769975	0.380225	0.999754	Acsl4
20932	-0.229756	8.01834	0.769512	0.380368	0.999754	Surf4
71954	0.207178	6.66228	0.769447	0.380388	0.999754	Suds3
56857	0.476751	0.959776	0.768486	0.380686	0.999754	Slc37a2
67306	0.565167	0.335989	0.768419	0.380707	0.999754	Zc2hc1a
15163	-0.395025	1.57937	0.767915	0.380863	0.999754	Hcls1
50875	0.223615	4.23464	0.767901	0.380867	0.999754	Tmod3
66730	0.687385	0.431529	0.767663	0.380941	0.999754	4921531C22Rik
97761	0.37834	3.64348	0.767463	0.381003	0.999754	Sgsm2
57295	0.276141	4.98496	0.767274	0.381062	0.999754	Icmt
105348	-0.577824	1.36828	0.766884	0.381183	0.999754	Golm1
30954	0.391977	2.8294	0.76638	0.381339	0.999754	Siva1
22142	0.265302	3.32262	0.76635	0.381349	0.999754	Tuba1a
102595	-0.355895	1.97523	0.766125	0.381419	0.999754	Plekho2
192199	-1.42118	-0.22189	0.76584	0.381507	0.999754	Rspo1
66549	0.21988	4.92714	0.765779	0.381526	0.999754	Aggf1
14646	-0.755431	1.89993	0.764722	0.381855	0.999754	Glns-ps1
12348	0.568358	-0.402266	0.763925	0.382103	0.999754	Car11
192195	0.276919	4.68997	0.763713	0.382169	0.999754	Ash1l
19882	-0.922968	-1.53937	0.763086	0.382364	0.999754	Mst1r
272359	-0.283371	3.99911	0.76297	0.382401	0.999754	Irf2bp1
26919	-0.312972	2.06491	0.762736	0.382474	0.999754	Zfp346
54169	-0.338865	3.04813	0.762322	0.382603	0.999754	Kat6b
14590	-0.2921	4.07796	0.762212	0.382637	0.999754	Ggh
14132	-0.233373	7.81773	0.761293	0.382924	0.999754	Fcgrt
230661	-0.254702	3.11925	0.761122	0.382978	0.999754	Tesk2
213054	-0.260245	4.47272	0.760996	0.383017	0.999754	Gabpb2
18551	0.267242	2.92936	0.760962	0.383028	0.999754	Pcsk4
70546	-0.46544	0.141704	0.760496	0.383173	0.999754	Zdhhc2
407790	0.577605	0.394803	0.760359	0.383216	0.999754	Ndufa4l2
108154	-0.617629	0.123567	0.760191	0.383269	0.999754	Adamts6
56410	-0.600785	0.23273	0.760048	0.383314	0.999754	Cbln3
230597	0.225604	4.15977	0.760046	0.383314	0.999754	Zfyve9
108079	-0.224001	5.39599	0.760045	0.383314	0.999754	Prkaa2
94186	0.214485	4.57572	0.759781	0.383397	0.999754	Strn3
21821	0.279643	2.26461	0.758988	0.383645	0.999754	Ift88
56703	-0.267873	3.91332	0.758203	0.383892	0.999754	Pigo
236451	-0.600714	-0.00927481	0.757783	0.384023	0.999754	Phf11b
105837	-0.505972	0.645412	0.757646	0.384066	0.999754	Mtbp
238693	0.407163	1.13382	0.757604	0.38408	0.999754	Zfp58
54608	-0.301335	7.65174	0.757572	0.384089	0.999754	Abhd2
30940	-0.213689	4.38417	0.757233	0.384196	0.999754	Usp25
76792	-0.28581	3.37248	0.756718	0.384357	0.999754	Spring1
235439	0.255424	4.71503	0.756024	0.384576	0.999754	Herc1
16653	0.247372	4.44395	0.755695	0.384679	0.999754	Kras
74025	0.32129	2.09564	0.754957	0.384911	0.999754	Nphp3
21682	0.224877	4.25536	0.75487	0.384939	0.999754	Tec
171171	-0.565168	0.0541848	0.754396	0.385088	0.999754	Ntng2
83921	-0.343015	3.18872	0.754333	0.385108	0.999754	Cemip2
242474	0.224906	4.90142	0.753994	0.385215	0.999754	Tmem245
16569	-0.242907	3.32247	0.753848	0.385261	0.999754	Kif3b
73373	0.237749	4.26477	0.753841	0.385263	0.999754	Phospho2
192192	-0.285911	2.63416	0.753399	0.385402	0.999754	Shkbp1
13480	0.335642	1.65722	0.753199	0.385465	0.999754	Dpm1
12447	-0.788967	-0.470495	0.753186	0.385469	0.999754	Ccne1
74044	-0.433126	2.01211	0.752862	0.385571	0.999754	Ttf2
109821	-0.284936	6.52068	0.75243	0.385708	0.999754	F11
101739	0.230878	3.8605	0.752071	0.385821	0.999754	Psip1
56459	0.214651	5.72249	0.752057	0.385826	0.999754	Sae1
76719	0.217335	4.19782	0.752014	0.385839	0.999754	Kansl1
73062	-0.219641	5.0911	0.751713	0.385934	0.999754	Ppp1r16a
228775	0.354027	3.56715	0.751167	0.386107	0.999754	Trib3
76252	0.912432	2.1817	0.750656	0.386269	0.999754	Atp6v0e2
69020	0.236537	5.08309	0.750447	0.386335	0.999754	Zfp707
55989	0.227586	3.89068	0.750436	0.386338	0.999754	Nop58
269198	0.223974	4.30041	0.74931	0.386695	0.999754	Nbeal1
545725	0.518577	0.751721	0.749234	0.386719	0.999754	Mterf1a
20714	-0.481892	12.7949	0.74923	0.38672	0.999754	Serpina3k
70225	-0.29609	2.7327	0.748589	0.386923	0.999754	Ppil3
78825	-0.247397	4.43094	0.748588	0.386924	0.999754	Desi2
272158	0.613717	0.804947	0.748359	0.386996	0.999754	Poln
106068	-0.259708	3.11681	0.747902	0.387141	0.999754	Slc45a4
77864	-0.275635	4.27907	0.747304	0.387331	0.999754	Ypel2
110208	-0.220619	5.30289	0.746944	0.387445	0.999754	Pgd
170753	-0.398524	2.83442	0.746794	0.387493	0.999754	Zfp704
21841	0.341036	2.71017	0.746708	0.387521	0.999754	Tia1
57257	-0.644541	-0.269074	0.74653	0.387577	0.999754	Vav3
68510	-0.316195	4.38944	0.746328	0.387641	0.999754	Ints1
66980	0.21457	6.25487	0.746184	0.387687	0.999754	Zdhhc6
231713	-0.245341	3.72824	0.745913	0.387773	0.999754	Naa25
57376	0.229	5.00285	0.745826	0.387801	0.999754	Smarce1
16319	0.606991	0.650834	0.745606	0.387871	0.999754	Incenp
17748	-0.379238	7.94886	0.745533	0.387894	0.999754	Mt1
14079	-0.270591	6.29999	0.745239	0.387988	0.999754	Fabp2
110355	-0.230813	4.78373	0.745033	0.388054	0.999754	Grk2
30059	0.312181	3.59612	0.744744	0.388146	0.999754	Timm10
71517	-0.212329	4.68364	0.744742	0.388146	0.999754	Vps35l
73332	0.6722	1.31798	0.744497	0.388224	0.999754	Ccdc30
67897	0.277476	3.45177	0.744203	0.388318	0.999754	Rnmt
68799	0.655556	-0.347615	0.74368	0.388485	0.999754	Rgmb
12363	-0.710511	0.118289	0.743501	0.388542	0.999754	Casp4
74637	0.226362	5.97412	0.743497	0.388543	0.999754	Shpk
100008564	-0.599398	-0.476108	0.74235	0.388909	0.999754	Gm14018
244418	0.764936	-0.920522	0.742301	0.388925	0.999754	Prag1
58805	0.293182	7.45674	0.742164	0.388969	0.999754	Mlxipl
109934	-0.41657	1.72331	0.742155	0.388971	0.999754	Abr
242425	-0.651055	3.2189	0.741828	0.389076	0.999754	Gabbr2
54710	-0.205932	6.08111	0.740884	0.389378	0.999754	Hs3st3b1
18293	0.224563	6.8945	0.740806	0.389403	0.999754	Ogdh
17219	-0.580603	0.967275	0.740657	0.389451	0.999754	Mcm6
12038	0.226513	7.12596	0.740472	0.38951	0.999754	Bche
65103	0.284539	2.87975	0.740404	0.389531	0.999754	Arl6ip6
68861	-0.240223	4.4239	0.740089	0.389632	0.999754	Dipk2a
140887	0.268692	4.27315	0.740084	0.389634	0.999754	Lnx2
22644	0.202367	6.21751	0.739975	0.389669	0.999754	Rnf103
215201	0.231633	4.563	0.739796	0.389726	0.999754	Trmt2b
21929	0.476368	1.07716	0.739521	0.389814	0.999754	Tnfaip3
16396	0.207167	5.5897	0.739492	0.389824	0.999754	Itch
14012	0.266305	5.40831	0.739315	0.38988	0.999754	Mpzl2
67480	-0.274994	3.41073	0.739294	0.389887	0.999754	Cwc25
66154	0.225369	6.95583	0.739145	0.389935	0.999754	Tmem14c
170755	-0.223845	3.66062	0.738812	0.390042	0.999754	Sgk3
80904	-0.462473	1.22171	0.738664	0.390089	0.999754	Dtx3
67025	-0.302135	8.0697	0.738528	0.390133	0.999754	Rpl11
269261	-0.305018	7.7656	0.738495	0.390144	0.999754	Rpl12
72341	-0.331061	1.87141	0.738394	0.390176	0.999754	Elp6
77744	0.430052	0.606279	0.737883	0.39034	0.999754	Bora
50758	0.216839	4.36427	0.737647	0.390416	0.999754	Fbxl17
22333	0.238357	7.62205	0.737474	0.390471	0.999754	Vdac1
70615	-0.310099	2.41348	0.737443	0.390481	0.999754	Ankrd24
319278	0.245704	4.81812	0.737111	0.390588	0.999754	Shfl
74039	-0.647572	0.904154	0.736655	0.390735	0.999754	Nfam1
233489	0.193778	6.11945	0.736077	0.39092	0.999754	Picalm
16780	0.421567	1.8732	0.735978	0.390952	0.999754	Lamb3
233806	-0.535464	0.527823	0.735945	0.390963	0.999754	Tmem159
195018	-0.224957	4.78207	0.735342	0.391157	0.999754	Zzef1
12825	-0.319862	5.17085	0.735166	0.391214	0.999754	Col3a1
319638	0.271227	4.06388	0.734217	0.39152	0.999754	Nt5dc1
210766	0.285093	4.16492	0.7337	0.391687	0.999754	Brcc3
67724	0.29919	2.70387	0.733437	0.391771	0.999754	Pop1
21854	-0.267872	4.4339	0.732817	0.391972	0.999754	Timm17a
11480	0.247016	3.99162	0.732578	0.392049	0.999754	Acvr2a
74626	0.402728	1.40068	0.732473	0.392083	0.999754	Tmem81
12355	0.220557	6.72618	0.732217	0.392166	0.999754	Nr1i3
235623	-0.255954	7.09051	0.73119	0.392498	0.999754	Scap
66588	0.249804	6.36093	0.731113	0.392523	0.999754	Cmpk1
497655	-0.474844	0.357553	0.730845	0.392609	0.999754	Gm11451
71567	0.320407	1.77303	0.730784	0.392629	0.999754	Mcm9
12408	0.212806	6.90091	0.72991	0.392912	0.999754	Cbr1
73390	-0.907617	-0.459139	0.729905	0.392914	0.999754	Msl3l2
69833	-0.360235	4.35043	0.729787	0.392952	0.999754	Polr2f
73652	-0.261214	3.26957	0.72975	0.392964	0.999754	2210408F21Rik
59287	-0.207353	5.05423	0.729539	0.393033	0.999754	Ncstn
17122	-0.197882	6.35748	0.729076	0.393183	0.999754	Mxd4
57246	-0.489537	0.782965	0.728899	0.39324	0.999754	Tbx20
78829	0.352356	2.96667	0.728458	0.393383	0.999754	Tsc22d4
22187	0.290989	8.70929	0.72787	0.393574	0.999754	Ubb
81877	-0.536343	2.54091	0.727798	0.393598	0.999754	Tnxb
192657	-0.235649	5.85082	0.727758	0.393611	0.999754	Ell2
58860	-0.361887	1.28384	0.727594	0.393664	0.999754	Adamdec1
65111	0.249682	5.23537	0.727302	0.393759	0.999754	Dap3
66374	-0.227834	3.83868	0.726844	0.393908	0.999754	2310011J03Rik
72133	0.210645	3.80251	0.72644	0.39404	0.999754	Trub1
72180	-0.341636	2.2042	0.726431	0.394042	0.999754	Zfp661
78266	0.317038	2.98925	0.726238	0.394105	0.999754	Zfp687
269952	-0.412647	1.43753	0.726116	0.394145	0.999754	Gdpgp1
103573	0.219269	4.84975	0.725714	0.394276	0.999754	Xpo1
108037	0.225855	7.75413	0.725337	0.394399	0.999754	Shmt2
71361	0.206198	4.33238	0.724725	0.394598	0.999754	Aifm2
19724	-0.320114	2.72628	0.724709	0.394604	0.999754	Rfx1
20751	-0.204893	7.0249	0.724651	0.394623	0.999754	Spr
59009	0.335281	1.67994	0.724432	0.394694	0.999754	Sh3rf1
14760	0.387406	1.41104	0.724335	0.394726	0.999754	Gpr19
20148	0.209309	7.75816	0.723974	0.394844	0.999754	Dhrs3
102638408	0.813661	-0.846593	0.72396	0.394848	0.999754	Gm16174
378702	-0.28188	2.50253	0.723712	0.394929	0.999754	Serf2
20656	0.232121	7.75135	0.723419	0.395025	0.999754	Sod2
13191	-0.29722	4.85692	0.723312	0.39506	0.999754	Dctn1
14618	-0.204951	9.66178	0.722972	0.395171	0.999754	Gjb1
54709	-0.244648	6.54277	0.722147	0.395441	0.999754	Eif3i
234344	0.424011	1.43018	0.722141	0.395442	0.999754	Naf1
24015	0.206515	6.04247	0.721232	0.39574	0.999754	Abce1
68949	0.355391	2.16733	0.721112	0.395779	0.999754	Zfas1
21955	-0.516112	0.204318	0.721047	0.395801	0.999754	Tnnt1
449000	0.383079	1.37947	0.720936	0.395837	0.999754	Zfp960
67388	0.211681	5.43452	0.720569	0.395957	0.999754	Rab5if
67892	0.332909	4.48351	0.7202	0.396078	0.999754	Coa6
14885	-0.219195	3.80124	0.720119	0.396105	0.999754	Gtf2h4
14131	-0.346033	1.7501	0.719951	0.39616	0.999754	Fcgr3
240869	0.427492	1.73698	0.719778	0.396217	0.999754	Zbtb37
85305	-0.219213	6.01097	0.719245	0.396392	0.999754	Kars
20717	0.246753	8.96442	0.718868	0.396515	0.999754	Serpina3m
66165	0.252623	5.8257	0.718336	0.39669	0.999754	Bccip
108664	-0.240562	5.45231	0.717575	0.39694	0.999754	Atp6v1h
17537	0.632214	-0.610137	0.71691	0.397159	0.999754	Meis3
73287	0.381709	2.1166	0.716861	0.397175	0.999754	Cabcoco1
18861	-0.512641	1.07005	0.716787	0.3972	0.999754	Pms2
110175	0.340091	4.00588	0.716556	0.397276	0.999754	Ggct
15953	-0.199954	4.50475	0.716312	0.397356	0.999754	Ifi47
107375	-0.23463	4.72778	0.716272	0.397369	0.999754	Slc25a45
18787	0.76258	-1.29123	0.716218	0.397387	0.999754	Serpine1
14725	-1.23381	-1.63753	0.715697	0.397559	0.999754	Lrp2
110920	-0.243809	5.08849	0.715661	0.397571	0.999754	Hspa13
20218	-0.203453	4.69849	0.714969	0.397799	0.999754	Khdrbs1
69807	-0.269865	2.81306	0.714941	0.397808	0.999754	Trim32
237320	0.215883	8.50041	0.714892	0.397825	0.999754	Aldh8a1
268566	0.209752	5.78339	0.714559	0.397935	0.999754	Gphn
104174	0.237534	7.97245	0.713947	0.398137	0.999754	Gldc
73172	0.345881	1.50799	0.713513	0.39828	0.999754	Exo5
232816	-0.371363	2.26941	0.712713	0.398545	0.999754	Zfp628
17772	-0.231164	3.34244	0.712617	0.398576	0.999754	Mtm1
66860	-0.318882	2.81864	0.712548	0.398599	0.999754	Tanc1
77574	-0.341035	1.40485	0.712223	0.398707	0.999754	Tcaf1
71670	0.222161	6.49219	0.712186	0.398719	0.999754	Acy3
192174	0.218047	4.29355	0.711373	0.398988	0.999754	Rwdd4a
24086	0.206494	4.38413	0.711176	0.399054	0.999754	Tlk2
109652	-0.243924	6.03829	0.711064	0.399091	0.999754	Acy1
15081	0.216518	7.17972	0.711018	0.399106	0.999754	H3f3b
74244	0.243222	5.24677	0.710735	0.3992	0.999754	Atg7
66201	-0.300039	3.1286	0.71063	0.399235	0.999754	Vta1
11750	-0.202358	6.20144	0.710131	0.3994	0.999754	Anxa7
210108	0.2919	3.17642	0.709751	0.399526	0.999754	D130043K22Rik
54126	-0.277533	4.66253	0.709059	0.399756	0.999754	Arhgef7
14366	0.366013	2.869	0.708526	0.399934	0.999754	Fzd4
67623	0.226797	5.58138	0.708377	0.399983	0.999754	Tm7sf3
216848	0.366371	6.15995	0.708294	0.400011	0.999754	Chd3
209176	0.198155	6.60635	0.708269	0.400019	0.999754	Ido2
268739	0.307359	3.94933	0.707483	0.400281	0.999754	Arhgef40
235028	0.23799	2.923	0.706965	0.400453	0.999754	Zfp426
71910	-0.270826	4.22635	0.706799	0.400509	0.999754	Plpp5
77045	0.325021	3.13646	0.706699	0.400542	0.999754	Bcl7a
17344	0.205673	4.50962	0.706098	0.400742	0.999754	Pias2
66967	-0.212208	4.82886	0.705631	0.400898	0.999754	Edem3
17764	-0.264874	3.33183	0.705508	0.400939	0.999754	Mtf1
73677	0.811599	-0.148807	0.705497	0.400943	0.999754	Psma8
214253	-0.229375	7.54941	0.705463	0.400954	0.999754	Etnk2
67087	-0.294041	2.86492	0.705141	0.401062	0.999754	Ctnnbip1
79044	-0.248869	3.81739	0.705113	0.401071	0.999754	Mrps34
51869	0.279598	3.29073	0.704769	0.401186	0.999754	Rif1
105847	-0.260809	4.23063	0.703408	0.401641	0.999754	Lmf2
217011	-0.363242	1.74252	0.703348	0.401661	0.999754	Nle1
100042784	0.505129	0.401899	0.701776	0.402187	0.999754	Prdm11
54601	-0.214793	4.78561	0.701448	0.402298	0.999754	Foxo4
27047	0.854574	-0.924036	0.701361	0.402327	0.999754	Omd
66256	-0.272722	6.54149	0.701123	0.402407	0.999754	Ssr2
26914	-0.228041	5.95663	0.700945	0.402466	0.999754	Macroh2a1
107035	-0.202842	4.73228	0.700883	0.402487	0.999754	Fbxo38
18613	-0.233964	3.87538	0.700738	0.402536	0.999754	Pecam1
20832	-0.308149	6.38679	0.700595	0.402584	0.999754	Ssr4
17984	-0.500297	0.713538	0.7003	0.402683	0.999754	Ndn
213989	-0.211086	3.59971	0.700194	0.402719	0.999754	Tmem82
69072	-0.24163	4.70692	0.700157	0.402731	0.999754	Ebna1bp2
245841	0.259965	2.98423	0.699982	0.40279	0.999754	Polr2h
50720	-0.564548	-0.0880684	0.699792	0.402853	0.999754	Sacs
67015	0.216443	4.75556	0.699741	0.402871	0.999754	Ccdc91
17769	-0.314621	3.71245	0.699736	0.402872	0.999754	Mthfr
21789	-0.256319	5.81442	0.698734	0.403209	0.999754	Tfpi2
16565	-0.565565	0.465711	0.698296	0.403357	0.999754	Kif21b
22589	0.222549	4.90111	0.698292	0.403358	0.999754	Atrx
102465959	-0.346556	1.16814	0.697916	0.403485	0.999754	Mir6236
75472	0.494938	0.435952	0.697758	0.403538	0.999754	Cfap126
234463	-0.239179	3.38584	0.697532	0.403614	0.999754	Tmem184c
232314	-0.197426	4.58936	0.697464	0.403637	0.999754	Ppp4r2
69922	0.561084	0.920103	0.697386	0.403663	0.999754	Vrk2
268656	-0.211453	4.91491	0.697286	0.403697	0.999754	Sptlc1
18574	0.768664	-1.54112	0.696747	0.403879	0.999754	Pde1b
69912	0.39205	2.08456	0.696713	0.40389	0.999754	Nup43
280408	-0.199444	4.86695	0.696703	0.403894	0.999754	Rilp
382083	-0.657304	-0.288673	0.696565	0.40394	0.999754	Snx22
81630	0.265254	3.70658	0.696365	0.404008	0.999754	Zbtb22
224833	-0.337859	4.31164	0.696199	0.404064	0.999754	AI661453
20044	-0.294426	8.03734	0.696167	0.404075	0.999754	Rps14
67203	0.237649	3.80438	0.696061	0.40411	0.999754	Nde1
232339	-0.356703	1.64376	0.696035	0.404119	0.999754	Ankrd26
72831	-0.211336	4.52716	0.695833	0.404188	0.999754	Dhx30
76022	0.332051	2.77086	0.695503	0.404299	0.999754	Gon4l
20615	0.246406	3.52977	0.695415	0.404328	0.999754	Snapin
70823	-0.251058	2.72722	0.695376	0.404342	0.999754	Hmgxb4
246229	-0.233371	3.51462	0.695082	0.404441	0.999754	Bivm
223739	-0.267982	4.95182	0.69486	0.404516	0.999754	5031439G07Rik
79264	0.259208	3.44265	0.694811	0.404533	0.999754	Krit1
80718	-0.645707	-0.485304	0.693718	0.404902	0.999754	Rab27b
67647	0.452778	1.46906	0.693529	0.404967	0.999754	4930523C07Rik
53951	0.225726	3.42434	0.693406	0.405008	0.999754	Gpatch11
67493	0.214484	3.73732	0.69273	0.405237	0.999754	Mettl16
71918	0.202455	6.43582	0.69224	0.405404	0.999754	Zcchc24
117591	0.221798	5.77528	0.692222	0.40541	0.999754	Slc2a9
13822	-0.245477	3.39649	0.691863	0.405531	0.999754	Epb41l2
18823	0.564727	0.224827	0.691562	0.405634	0.999754	Plp1
211949	-0.403906	2.21893	0.691521	0.405647	0.999754	Spsb4
20084	-0.295702	8.03651	0.691141	0.405777	0.999754	Rps18
218454	-0.251695	2.57586	0.691125	0.405782	0.999754	Lhfpl2
70223	-0.210297	6.31665	0.690711	0.405922	0.999754	Nars
23874	0.229343	4.89499	0.690387	0.406033	0.999754	Farsb
19223	-0.462629	0.473094	0.690157	0.406111	0.999754	Ptgis
78755	-0.386597	1.17392	0.689551	0.406317	0.999754	Fam122b
228980	0.250864	3.21388	0.689472	0.406344	0.999754	Taf4
67911	-0.431069	1.53725	0.689458	0.406349	0.999754	Zfp169
71538	-0.193421	5.67457	0.689387	0.406373	0.999754	Fbxo9
76681	1.07464	1.4049	0.689293	0.406405	0.999754	Trim12a
26403	-0.236674	5.26413	0.688955	0.40652	0.999754	Map3k11
100861634	-0.257851	2.83798	0.688757	0.406588	0.999754	Gm21092
11740	0.262571	8.86876	0.688584	0.406646	0.999754	Slc25a5
272551	-1.10575	-1.27776	0.688336	0.406731	0.999754	Gins2
68196	0.257797	6.10365	0.688134	0.4068	0.999754	Hsbp1
74333	0.3767	1.24234	0.687943	0.406865	0.999754	A330040F15Rik
230837	0.355987	2.71399	0.687704	0.406946	0.999754	Asap3
20088	-0.283825	8.17786	0.687279	0.407091	0.999754	Rps24
13663	0.227669	7.22177	0.686996	0.407188	0.999754	Ei24
72136	-0.472696	0.43018	0.686629	0.407313	0.999754	Chst14
11517	-0.494993	0.546981	0.686468	0.407368	0.999754	Adcyap1r1
224938	0.200805	5.18713	0.686394	0.407394	0.999754	Pja2
68675	-0.244997	3.19479	0.686371	0.407401	0.999754	Fam172a
16142	-1.13436	-1.79593	0.686222	0.407453	0.999754	Iglv1
67605	-0.196625	5.58676	0.685809	0.407593	0.999754	Akt1s1
235626	0.247101	4.58717	0.685705	0.407629	0.999754	Setd2
21813	-0.250249	3.8796	0.685491	0.407702	0.999754	Tgfbr2
13056	1.01324	0.997868	0.685372	0.407743	0.999754	Cyb561
30946	0.246378	3.53602	0.685209	0.407799	0.999754	Abt1
380718	0.462679	1.04271	0.685107	0.407834	0.999754	Mks1
22666	0.268693	2.8761	0.685081	0.407843	0.999754	Zbtb14
78920	0.194362	7.41367	0.68492	0.407898	0.999754	Dlst
70317	0.367344	1.82957	0.684847	0.407923	0.999754	Arl16
114741	0.236605	3.94147	0.684844	0.407924	0.999754	Supt16
59013	0.211298	6.09323	0.684407	0.408073	0.999754	Hnrnph1
216197	-0.483185	1.39299	0.684224	0.408136	0.999754	Ckap4
69716	-0.612026	0.138005	0.683605	0.408348	0.999754	Trip13
77596	-0.400159	3.52387	0.683038	0.408543	0.999754	Adgrf1
59053	-0.272918	2.19326	0.682843	0.408609	0.999754	Hgh1
22323	-0.255525	3.44297	0.682834	0.408613	0.999754	Vasp
107146	0.238111	7.87183	0.68274	0.408645	0.999754	Glyat
16564	0.198729	5.23779	0.682483	0.408733	0.999754	Kif21a
214459	0.2592	3.62569	0.681921	0.408926	0.999754	Fnbp1l
107817	0.213574	4.1259	0.681808	0.408965	0.999754	Jmjd6
69456	-0.262017	3.53689	0.681562	0.409049	0.999754	Commd10
22379	-0.349918	1.86196	0.681334	0.409128	0.999754	Fmnl3
20652	-0.630844	1.32947	0.681302	0.409139	0.999754	Soat1
78889	0.246445	5.42778	0.680785	0.409316	0.999754	Wsb1
217705	-1.05027	-0.775041	0.680507	0.409412	0.999754	Fam161b
269514	0.260548	4.24378	0.680409	0.409446	0.999754	Fbxl4
381921	-0.274686	4.94079	0.680291	0.409487	0.999754	Taok2
53859	0.531832	0.863229	0.680035	0.409575	0.999754	Map3k14
243374	0.293982	2.23355	0.680024	0.409578	0.999754	Gimap8
13841	0.444113	0.745865	0.679813	0.409651	0.999754	Epha7
264895	0.366969	6.87376	0.679264	0.40984	0.999754	Acsf2
68736	0.349405	2.71195	0.679098	0.409898	0.999754	Tyw5
66176	-0.232821	4.94323	0.678907	0.409963	0.999754	Nat9
75761	0.250635	7.11845	0.678547	0.410087	0.999754	Apol7a
218975	0.202734	5.3231	0.678315	0.410168	0.999754	Mapk1ip1l
227331	0.204254	4.74949	0.678199	0.410207	0.999754	Gigyf2
12265	-0.645198	-1.01554	0.678079	0.410249	0.999754	Ciita
214424	0.212185	4.4304	0.677243	0.410538	0.999754	Parp16
14465	-0.252565	2.7685	0.677229	0.410542	0.999754	Gata6
55963	0.269761	3.13924	0.67711	0.410584	0.999754	Slc1a4
107986	-0.354299	1.28801	0.676753	0.410707	0.999754	Ddb2
233651	0.495124	0.967675	0.676106	0.410931	0.999754	Dchs1
67099	-0.28844	2.9535	0.675851	0.411019	0.999754	Mettl21a
110351	-0.375329	2.57931	0.675617	0.4111	0.999754	Rap1gap
14447	-0.484558	0.866923	0.67531	0.411206	0.999754	Gapdhs
56009	0.746707	-0.0243141	0.675045	0.411298	0.999754	Alyref2
19291	0.205001	4.93394	0.67447	0.411497	0.999754	Purb
66212	-0.378378	5.82014	0.674375	0.411531	0.999754	Sec61b
69386	0.536681	1.31896	0.674365	0.411534	0.999754	H4c8
19106	0.213204	4.02653	0.674286	0.411561	0.999754	Eif2ak2
26876	0.245637	6.72749	0.674245	0.411575	0.999754	Adh4
16154	-0.58716	1.16197	0.673893	0.411697	0.999754	Il10ra
338362	-0.667303	0.152495	0.673127	0.411964	0.999754	Ust
20663	0.23962	3.26066	0.672906	0.41204	0.999754	Sos2
71514	-0.222167	5.41369	0.672694	0.412114	0.999754	Sfpq
73473	0.249712	4.46221	0.672441	0.412202	0.999754	Iws1
16004	-0.222764	5.20182	0.672358	0.412231	0.999754	Igf2r
52840	0.8692	-0.634398	0.671296	0.4126	0.999754	Dbndd2
18826	0.195787	6.00913	0.671284	0.412604	0.999754	Lcp1
70885	0.232551	3.56178	0.671115	0.412663	0.999754	Ints10
56314	-0.319635	2.72849	0.670766	0.412785	0.999754	Zfp113
72750	-0.287198	2.36673	0.670636	0.41283	0.999754	Fam117b
216438	-0.700656	-0.054971	0.67055	0.41286	0.999754	Marchf9
100163	0.211342	6.40083	0.670383	0.412918	0.999754	Pafah2
320024	-0.290336	4.71648	0.670134	0.413005	0.999754	Nceh1
27403	-0.291579	2.30751	0.670127	0.413007	0.999754	Abca7
215456	0.505648	0.945286	0.669718	0.41315	0.999754	Gpat2
234854	-0.22302	4.26898	0.66966	0.41317	0.999754	Cdk10
26429	0.232922	3.80311	0.669626	0.413182	0.999754	Orc5
244059	0.240949	4.45413	0.668861	0.413449	0.999754	Chd2
74777	0.417956	1.04228	0.668638	0.413527	0.999754	Selenon
17179	1.09875	-0.859662	0.668608	0.413537	0.999754	Matk
66276	-0.243449	3.90158	0.668473	0.413584	0.999754	1810009A15Rik
74589	0.705398	-0.91238	0.667966	0.413762	0.999754	Kbtbd12
231724	0.489278	0.769655	0.667893	0.413787	0.999754	Rad9b
19734	0.660978	6.38246	0.667721	0.413847	0.999754	Rgs16
72170	0.227397	3.38251	0.667621	0.413882	0.999754	Chchd4
19075	-0.316246	1.76356	0.667573	0.413899	0.999754	Prim1
78894	0.267641	5.55714	0.667108	0.414062	0.999754	Aacs
70024	-0.352265	4.86169	0.666366	0.414321	0.999754	Mcm10
237758	-0.440912	0.355056	0.666205	0.414378	0.999754	Zfp454
171212	-0.300295	2.94772	0.666136	0.414402	0.999754	Galnt10
76737	-0.273173	4.50342	0.66514	0.414751	0.999754	Creld2
71254	-0.322929	2.26079	0.665024	0.414792	0.999754	Naif1
12161	0.357238	1.15504	0.664954	0.414817	0.999754	Bmp6
269585	-0.440566	1.14701	0.663705	0.415255	0.999754	Zscan20
13077	-0.260745	9.3877	0.663702	0.415256	0.999754	Cyp1a2
71766	0.26736	3.6059	0.663642	0.415277	0.999754	Raver1
50799	0.199663	7.73117	0.662872	0.415548	0.999754	Slc25a13
245857	-0.257291	3.21877	0.662674	0.415618	0.999754	Ssh3
66427	0.208393	8.75271	0.662511	0.415675	0.999754	Cyb5b
18201	-0.195456	4.10546	0.662475	0.415688	0.999754	Nsmaf
69821	-0.276478	3.64046	0.662474	0.415688	0.999754	Mterf4
68195	-0.315624	3.16628	0.662435	0.415702	0.999754	Rnaset2b
66073	-0.220236	5.37263	0.662349	0.415732	0.999754	Txndc12
13008	-0.276339	4.56026	0.662333	0.415738	0.999754	Csrp2
56367	0.331494	2.37322	0.662088	0.415824	0.999754	Scoc
338523	0.206955	3.87033	0.661833	0.415914	0.999754	Kdm7a
231912	0.302927	2.44123	0.661651	0.415978	0.999754	Katnal1
271457	0.191885	5.21391	0.661476	0.416039	0.999754	Rab5a
16430	-0.195489	6.7259	0.661042	0.416192	0.999754	Stt3a
15368	-0.247124	3.64671	0.661035	0.416195	0.999754	Hmox1
68703	-0.316159	4.19192	0.660972	0.416217	0.999754	Rere
78689	0.193377	4.73374	0.660698	0.416314	0.999754	Naa35
14042	0.189175	4.95686	0.660441	0.416404	0.999754	Ext1
67117	0.215677	5.95558	0.660433	0.416407	0.999754	Dynlt3
12319	0.213806	6.97161	0.66023	0.416479	0.999754	Car8
59008	-0.190269	6.41288	0.660104	0.416523	0.999754	Anapc5
12402	-0.874527	0.558007	0.659961	0.416574	0.999754	Cbl
67231	-0.212923	5.0396	0.659934	0.416583	0.999754	Tbc1d20
118445	0.345537	1.22494	0.659923	0.416587	0.999754	Klf16
232791	-0.318635	3.36373	0.659859	0.41661	0.999754	Cnot3
52245	0.224335	3.80869	0.659445	0.416756	0.999754	Commd2
100608	-0.228969	3.55547	0.659401	0.416771	0.999754	Noc4l
75415	0.194571	4.4075	0.65933	0.416797	0.999754	Arhgap12
20130	-0.220237	4.20293	0.659088	0.416882	0.999754	Rras
209354	-0.22176	4.49814	0.658952	0.41693	0.999754	Eif2b1
14527	0.19909	7.8213	0.658892	0.416951	0.999754	Gcgr
240255	0.317933	2.00997	0.658837	0.416971	0.999754	Ythdc2
15277	-0.76852	-0.293414	0.657999	0.417267	0.999754	Hk2
80880	-0.314502	1.97992	0.657673	0.417383	0.999754	Kank3
114774	0.301779	2.40179	0.657607	0.417406	0.999754	Pawr
319885	0.209057	3.72499	0.657018	0.417615	0.999754	Zcchc7
15278	0.210844	4.35665	0.656613	0.417758	0.999754	Tfb2m
94190	-0.37009	1.3154	0.656581	0.41777	0.999754	Ophn1
53972	-0.200706	5.10877	0.656021	0.417968	0.999754	Ngef
14950	-0.228857	6.8487	0.65479	0.418405	0.999754	H13
15893	-0.573632	0.0461567	0.654771	0.418412	0.999754	Ica1
74616	0.225652	5.42908	0.654749	0.41842	0.999754	Scrn3
110109	0.239048	4.05338	0.654085	0.418656	0.999754	Nop2
633640	0.536098	-0.516975	0.653711	0.418789	0.999754	Tmem267
75690	0.725619	-1.09081	0.653298	0.418936	0.999754	Vsig10l
231866	-0.247765	2.87627	0.653089	0.41901	0.999754	Zfp12
110962	-0.307614	4.1284	0.652764	0.419126	0.999754	Mbd6
52717	-0.246089	4.33787	0.65243	0.419245	0.999754	Anapc16
17996	0.277936	3.52984	0.652411	0.419252	0.999754	Neb
50934	-0.449924	1.38593	0.65238	0.419263	0.999754	Slc7a8
93707	-0.314252	3.23545	0.652294	0.419294	0.999754	Pcdhgc4
21351	0.230992	7.18293	0.652293	0.419294	0.999754	Taldo1
21390	-0.492677	-0.0299306	0.652211	0.419323	0.999754	Tbxa2r
27384	0.227303	6.27979	0.65203	0.419388	0.999754	Akr1c13
319618	-0.348909	1.74313	0.65106	0.419734	0.999754	Dcp1b
67039	0.187247	5.28617	0.65066	0.419877	0.999754	Rbm25
14686	-0.728733	0.129218	0.65064	0.419884	0.999754	Gnat2
94212	-0.309097	2.23318	0.650598	0.419899	0.999754	Pag1
215705	-0.389007	1.43113	0.650591	0.419902	0.999754	Arrdc1
13542	-0.20658	5.89554	0.649749	0.420203	0.999754	Dvl1
11735	0.266416	3.53789	0.649157	0.420414	0.999754	Ank3
23790	0.252318	3.43804	0.648909	0.420503	0.999754	Coro1c
237781	0.233791	4.05675	0.648879	0.420514	0.999754	Mief2
218734	0.236526	3.87175	0.648559	0.420628	0.999754	3830406C13Rik
503610	-0.2092	4.21359	0.64737	0.421055	0.999754	Zdhhc18
114674	-0.271709	2.09982	0.647233	0.421104	0.999754	Gtf2ird2
18016	-0.253334	4.87572	0.64714	0.421137	0.999754	Nf2
66861	-0.217036	5.13836	0.646996	0.421189	0.999754	Dnajc10
58994	0.665214	-0.910506	0.646902	0.421222	0.999754	Smpd3
66396	-0.640854	0.750562	0.646885	0.421229	0.999754	Ccdc82
20913	0.352309	1.27205	0.64686	0.421238	0.999754	Stxbp4
226744	0.332068	3.42779	0.646711	0.421291	0.999754	Cnst
75746	-0.371932	1.49856	0.646659	0.42131	0.999754	Morc4
228019	-0.220618	3.31091	0.646484	0.421372	0.999754	Mettl8
18577	-0.528651	1.23282	0.646397	0.421404	0.999754	Pde4a
239667	0.347586	2.53392	0.64624	0.42146	0.999754	Dip2b
64143	-0.226908	3.68071	0.64605	0.421529	0.999754	Ralb
72338	-0.372415	1.44219	0.645928	0.421572	0.999754	Wdr89
211347	0.187323	5.68536	0.645882	0.421589	0.999754	Pank3
224640	0.200412	4.51937	0.645257	0.421813	0.999754	Lemd2
67938	0.225202	5.91396	0.645254	0.421814	0.999754	Myl12b
319673	-0.545991	-0.254792	0.645012	0.421902	0.999754	9330159M07Rik
20198	-1.21098	-2.40134	0.644643	0.422035	0.999754	S100a4
15473	0.220153	9.69822	0.644639	0.422036	0.999754	Rida
109689	-0.31641	3.2299	0.64429	0.422162	0.999754	Arrb1
17079	-0.773926	-0.633675	0.643875	0.422311	0.999754	Cd180
23794	0.332217	1.50365	0.643659	0.422389	0.999754	Adamts5
207596	-0.81316	-1.08348	0.64345	0.422464	0.999754	Thsd4
11857	-0.346069	2.36357	0.642264	0.422892	0.999754	Arhgdib
69038	-0.399087	4.57684	0.641602	0.423131	0.999754	Tmem258
23942	0.199142	5.41819	0.641461	0.423182	0.999754	Mta2
22240	0.544735	1.07173	0.641154	0.423293	0.999754	Dpysl3
21981	0.314115	3.13169	0.640978	0.423357	0.999754	Ppp1r13b
240283	0.207603	3.96863	0.640781	0.423428	0.999754	Dmxl1
109333	0.205816	4.87612	0.640719	0.423451	0.999754	Pkn2
20844	-0.205625	3.63361	0.64007	0.423685	0.999754	Stam
73103	0.63661	0.185989	0.639994	0.423713	0.999754	3110009E18Rik
14677	-0.667482	0.0161384	0.639705	0.423818	0.999754	Gnai1
12269	0.237408	8.89852	0.639459	0.423907	0.999754	C4bp
27056	0.272086	3.92203	0.639428	0.423918	0.999754	Irf5
76899	0.19373	3.98095	0.639272	0.423974	0.999754	Golga1
12014	0.271591	2.38776	0.639205	0.423999	0.999754	Bach2
68948	0.758419	-1.43592	0.639194	0.424003	0.999754	Fam216a
16651	-0.659675	-0.307389	0.639106	0.424035	0.999754	Sspn
52589	-0.205105	4.65263	0.638811	0.424142	0.999754	Ncald
20351	-0.28372	6.19778	0.638702	0.424181	0.999754	Sema4a
18704	0.227024	4.02665	0.637942	0.424457	0.999754	Pik3c2a
13626	0.208263	3.62126	0.637929	0.424462	0.999754	Eed
72472	-0.229057	6.21077	0.637674	0.424554	0.999754	Slc16a10
223690	-0.208486	3.38194	0.637145	0.424746	0.999754	Ankrd54
226519	0.279154	3.69615	0.637129	0.424752	0.999754	Lamc1
85031	-0.218833	5.6391	0.636993	0.424802	0.999754	Pla1a
19951	-0.282307	7.71985	0.636736	0.424895	0.999754	Rpl32
64540	0.214632	4.76225	0.636624	0.424936	0.999754	Tspan4
14377	0.225112	8.91669	0.636261	0.425068	0.999754	G6pc
83797	-0.353888	2.42437	0.636217	0.425084	0.999754	Smarcd1
77781	0.215738	4.40317	0.63602	0.425156	0.999754	Epm2aip1
21780	0.191891	5.45594	0.635877	0.425208	0.999754	Tfam
19823	0.232816	4.76414	0.63544	0.425367	0.999754	Rnf7
243842	-0.411818	1.9042	0.635124	0.425482	0.999754	Bicra
14874	0.226333	9.56282	0.634981	0.425534	0.999754	Gstz1
246782	-0.204338	4.29539	0.634602	0.425672	0.999754	Atpaf2
114679	-0.427352	0.771081	0.634521	0.425702	0.999754	Selenom
22689	-0.295667	1.78334	0.634396	0.425747	0.999754	Zfp27
71846	0.298383	2.03468	0.634341	0.425768	0.999754	Syce2
231452	-0.252736	3.07799	0.634269	0.425794	0.999754	Sdad1
19981	-0.336666	7.57188	0.634176	0.425828	0.999754	Rpl37a
107435	-0.248341	3.23983	0.634	0.425892	0.999754	Hat1
109135	0.246347	3.8915	0.633745	0.425985	0.999754	Plekha5
108150	0.408909	0.741031	0.633694	0.426004	0.999754	Galnt7
75416	-0.235178	3.78751	0.633672	0.426011	0.999754	Nop14
67848	-0.269695	2.33653	0.633672	0.426012	0.999754	Ddx55
69237	0.212026	4.85114	0.633541	0.42606	0.999754	Gtpbp4
16923	0.264133	3.54187	0.633297	0.426149	0.999754	Sh2b3
66087	-0.201861	5.85822	0.633183	0.42619	0.999754	Emc3
19652	-0.190142	4.34209	0.633156	0.4262	0.999754	Rbm3
234362	-0.30455	3.00611	0.632706	0.426364	0.999754	Zfp868
223433	-0.530375	-0.0436343	0.632371	0.426487	0.999754	Otulinl
270669	-0.266254	2.85397	0.632191	0.426553	0.999754	Mbtps2
231050	0.234309	3.93359	0.63178	0.426703	0.999754	Galnt11
74440	0.229664	4.76789	0.631436	0.426829	0.999754	Cmip
75547	-0.256559	4.97603	0.631305	0.426877	0.999754	Akap13
54354	-0.276293	3.05124	0.631274	0.426888	0.999754	Rassf5
53416	-0.391716	0.971681	0.631255	0.426895	0.999754	Stk39
27494	0.264818	2.52977	0.631059	0.426967	0.999754	Amot
69106	0.329506	2.15959	0.63101	0.426985	0.999754	Stoml1
77805	0.202557	3.6489	0.630844	0.427046	0.999754	Esco1
109267	0.389255	1.76339	0.63075	0.42708	0.999754	Ssc4d
68070	0.459437	-0.110205	0.63067	0.427109	0.999754	Pdzd2
100034251	-0.278148	3.06079	0.63062	0.427128	0.999754	Wfdc17
66929	0.766784	-1.21096	0.630529	0.427161	0.999754	Asf1b
18795	0.244287	2.97696	0.63045	0.42719	0.999754	Plcb1
234779	-0.478112	0.606991	0.630331	0.427234	0.999754	Plcg2
546049	-0.367234	1.60167	0.629869	0.427403	0.999754	Rps23rg1
23857	0.192148	4.10973	0.629207	0.427647	0.999754	Dmtf1
20684	-0.301992	2.52274	0.629192	0.427652	0.999754	Sp100
19655	-0.212973	4.07508	0.629098	0.427686	0.999754	Rbmx
78912	-0.407665	1.3703	0.628979	0.42773	0.999754	Sp2
228993	-0.314408	1.7016	0.628881	0.427766	0.999754	Slc17a9
231630	0.287934	2.68929	0.628696	0.427834	0.999754	Ficd
20970	-0.294415	5.00086	0.628658	0.427848	0.999754	Sdc3
67636	0.20348	5.2735	0.628613	0.427865	0.999754	Etfrf1
381802	-0.312418	3.11301	0.62856	0.427884	0.999754	Tsen2
229279	0.223735	6.99357	0.628432	0.427931	0.999754	Hnrnpa3
67834	-0.201698	5.06695	0.628217	0.42801	0.999754	Idh3a
224613	-0.296143	3.11555	0.628197	0.428017	0.999754	Flywch1
211986	0.197202	4.21942	0.628149	0.428035	0.999754	Tmem18
70573	0.220331	4.3859	0.628022	0.428082	0.999754	Tbccd1
54609	-0.244002	3.83225	0.627954	0.428107	0.999754	Ubqln2
239833	-0.509581	0.152832	0.627717	0.428194	0.999754	Lmln
75422	0.25738	3.08408	0.627619	0.42823	0.999754	Mettl5
27008	-0.425057	2.4516	0.627518	0.428267	0.999754	Micall1
21843	0.185145	5.2142	0.627395	0.428312	0.999754	Tial1
380601	0.335333	2.0916	0.627375	0.42832	0.999754	Fastkd5
217305	-0.435665	1.94097	0.627327	0.428337	0.999754	Cd300ld
16453	0.351509	2.36824	0.627151	0.428402	0.999754	Jak3
434156	0.309322	1.81961	0.627044	0.428442	0.999754	Eid2b
18676	-0.287654	3.99302	0.627037	0.428444	0.999754	Phf2
18755	-0.39159	0.875027	0.627036	0.428445	0.999754	Prkch
195208	0.399139	1.37212	0.626714	0.428563	0.999754	Dcdc2a
72656	0.217056	3.41551	0.62625	0.428734	0.999754	Ints8
29858	0.369188	1.80405	0.625633	0.428962	0.999754	Pmm1
386454	-0.369841	2.04728	0.625396	0.429049	0.999754	Rnf39
54519	-0.506275	-0.24705	0.625343	0.429069	0.999754	Apbb1ip
20308	0.23581	7.19165	0.625292	0.429088	0.999754	Ccl9
16194	0.321567	4.55574	0.625187	0.429126	0.999754	Il6ra
100504166	-0.364668	1.40233	0.625072	0.429169	0.999754	4933421O10Rik
209558	0.24429	5.45458	0.624384	0.429423	0.999754	Enpp3
16997	-0.447531	0.220556	0.624123	0.429519	0.999754	Ltbp2
72931	0.236439	6.74928	0.624112	0.429523	0.999754	Swi5
268741	-0.192212	4.53812	0.624077	0.429536	0.999754	Tox4
12865	0.563383	0.445257	0.623704	0.429674	0.999754	Cox7a1
228876	-0.489476	1.03064	0.623611	0.429708	0.999754	Zfp334
72007	-0.23692	3.80327	0.623423	0.429778	0.999754	Fndc3b
71481	-0.709676	-0.229635	0.623183	0.429867	0.999754	Alpk1
77032	-0.239231	4.22841	0.622754	0.430026	0.999754	Tstd3
56440	0.201235	4.20324	0.622729	0.430035	0.999754	Snx1
100678	-0.300156	2.88429	0.62257	0.430094	0.999754	Psph
208501	0.289902	4.56413	0.622359	0.430172	0.999754	Ndufaf8
100316932	-0.635081	-0.370067	0.621868	0.430354	0.999754	Snora28
93747	0.215455	8.31695	0.621692	0.430419	0.999754	Echs1
74410	0.507921	-0.49754	0.621426	0.430518	0.999754	Ttll11
67533	0.191015	4.96384	0.621294	0.430567	0.999754	Ppfibp1
244666	0.527249	1.58913	0.621212	0.430597	0.999754	Sprtn
21945	0.393804	0.500961	0.621149	0.430621	0.999754	Dedd
100040843	-0.324222	6.4305	0.621128	0.430629	0.999754	Cyp4a32
235497	0.240209	3.48107	0.620775	0.430759	0.999754	Leo1
207704	0.252832	4.1512	0.62065	0.430806	0.999754	Gtpbp10
56807	-0.263156	3.14408	0.620111	0.431006	0.999754	Scamp5
110173	0.212384	3.62197	0.620107	0.431008	0.999754	Manba
14719	0.187717	9.12243	0.619957	0.431063	0.999754	Got2
70556	-0.369436	3.17185	0.619219	0.431338	0.999754	Slc25a33
16650	0.189962	5.24405	0.619112	0.431377	0.999754	Kpna6
245240	-0.6501	-0.273404	0.618996	0.431421	0.999754	9930111J21Rik2
52633	0.221552	7.71989	0.618017	0.431785	0.999754	Nit2
330319	0.313513	2.65843	0.617839	0.431852	0.999754	Wipf3
16889	-0.183844	7.92071	0.617599	0.431941	0.999754	Lipa
78928	-0.256489	5.19298	0.61751	0.431974	0.999754	Pigt
75273	-0.301122	3.00712	0.617465	0.431991	0.999754	Pelp1
71371	0.363949	3.43347	0.617436	0.432002	0.999754	Arid5b
56041	0.195776	6.17064	0.617361	0.43203	0.999754	Uso1
245305	-1.01994	-1.17057	0.617137	0.432113	0.999754	B230307C23Rik
218544	-0.430823	0.801662	0.616975	0.432174	0.999754	Sgtb
207806	0.223785	4.95094	0.616938	0.432187	0.999754	Usf3
76178	0.180226	6.14864	0.616927	0.432192	0.999754	Coa5
210106	0.216178	3.81839	0.616814	0.432234	0.999754	Tent4a
235584	-0.30759	1.83925	0.616753	0.432256	0.999754	Dusp7
83679	0.205954	5.78699	0.616323	0.432417	0.999754	Pde4dip
58239	-0.224385	4.64461	0.616208	0.43246	0.999754	Dexi
75710	-0.279362	2.10261	0.615888	0.432579	0.999754	Rbm12
20363	0.201107	12.7903	0.615436	0.432748	0.999754	Selenop
66580	-0.20513	3.61631	0.615434	0.432749	0.999754	Esf1
269529	-0.600076	-0.490353	0.615013	0.432906	0.999754	Fbxo10
69675	-0.235357	3.20785	0.614723	0.433015	0.999754	Pxdn
83436	0.41231	0.665953	0.614682	0.43303	0.999754	Plekha2
75398	0.268455	4.22372	0.614531	0.433087	0.999754	Mrpl32
14548	0.276383	4.2027	0.614484	0.433105	0.999754	Mrps33
320634	0.288704	2.51895	0.614446	0.433119	0.999754	Ocrl
13095	0.365452	12.2284	0.614187	0.433216	0.999754	Cyp2c29
382034	-0.566977	1.26042	0.613704	0.433396	0.999754	Gse1
74041	-0.610253	-0.500232	0.613673	0.433408	0.999754	Ddias
75687	-0.326777	3.02713	0.613549	0.433455	0.999754	Ripor1
272382	-0.876561	-1.13883	0.613135	0.43361	0.999754	Spib
56228	-0.202771	5.24571	0.613095	0.433625	0.999754	Ube2j1
19192	0.212549	5.34371	0.612452	0.433866	0.999754	Psme3
67026	0.198534	3.84544	0.611819	0.434104	0.999754	Thap4
11421	-0.626157	-1.11184	0.6118	0.434111	0.999754	Ace
74504	0.203725	4.22804	0.611791	0.434114	0.999754	Fam53a
66541	0.241184	4.41083	0.611663	0.434162	0.999754	Immp1l
57440	-0.183423	5.67067	0.611379	0.434269	0.999754	Ehd3
72361	0.219079	5.75164	0.611153	0.434354	0.999754	Ces2g
12972	0.194225	6.49253	0.610716	0.434518	0.999754	Cryz
16978	-0.180838	4.77794	0.610709	0.434521	0.999754	Lrrfip1
235587	0.203063	4.50954	0.610707	0.434522	0.999754	Parp3
66904	0.192831	7.1501	0.610667	0.434537	0.999754	Pccb
97487	0.222957	5.08638	0.61022	0.434705	0.999754	Cmtm4
76612	-0.880072	-1.29169	0.61005	0.434769	0.999754	Lrrc27
66832	-0.270544	2.28551	0.609991	0.434791	0.999754	Rsph3a
67186	-0.218822	6.62859	0.60983	0.434852	0.999754	Rplp2
212398	0.385017	1.26632	0.609706	0.434898	0.999754	Frat2
66362	-0.234136	3.54586	0.609627	0.434928	0.999754	Exosc3
224694	-0.330378	2.02449	0.609602	0.434938	0.999754	Zfp81
380836	0.257215	2.9264	0.609416	0.435008	0.999754	Mrs2
14904	0.208781	4.26975	0.608969	0.435176	0.999754	Gtpbp1
66404	-0.219798	6.23629	0.608788	0.435245	0.999754	Rtf2
55960	0.222087	4.16443	0.607908	0.435577	0.999754	Ebag9
66853	0.179805	5.73987	0.607706	0.435653	0.999754	Pnpla2
232023	-0.433181	1.22242	0.607584	0.435699	0.999754	Vopp1
67487	0.207862	4.44968	0.607456	0.435747	0.999754	Dhx40
67044	0.223748	5.30016	0.606707	0.436031	0.999754	Higd2a
67473	0.210858	6.87006	0.606611	0.436067	0.999754	Slc47a1
225651	-0.246291	2.72328	0.606345	0.436167	0.999754	Mppe1
16410	0.193527	4.02677	0.606082	0.436267	0.999754	Itgav
15944	0.180829	5.71235	0.605925	0.436326	0.999754	Irgm1
232288	-0.261398	5.8639	0.605886	0.436341	0.999754	Frmd4b
320398	-0.284236	2.51266	0.60523	0.436589	0.999754	Lrig3
22630	0.185601	5.68247	0.605052	0.436657	0.999754	Ywhaq
77733	0.185729	4.16397	0.604958	0.436693	0.999754	Rnf170
110310	-0.897572	-0.885967	0.604922	0.436706	0.999754	Krt7
216154	-0.213297	4.18209	0.604854	0.436732	0.999754	Med16
225608	0.503648	-0.446195	0.604722	0.436782	0.999754	Sh3tc2
210148	-0.195227	3.58485	0.604468	0.436878	0.999754	Slc30a6
237754	0.344031	1.79259	0.604422	0.436896	0.999754	Btnl9
66938	0.460033	0.355951	0.604155	0.436997	0.999754	Sh3d21
15170	-0.200327	4.06419	0.604003	0.437055	0.999754	Ptpn6
68943	-0.187903	7.67806	0.603888	0.437099	0.999754	Pink1
71148	0.177722	4.89788	0.603877	0.437103	0.999754	Mier1
68938	-0.181395	5.56093	0.603265	0.437335	0.999754	Aspscr1
71617	0.23909	2.55707	0.603059	0.437413	0.999754	Armh3
68140	-0.236668	3.38582	0.603047	0.437418	0.999754	Tigd2
14664	0.488287	2.47209	0.603008	0.437432	0.999754	Slc6a9
78541	0.221445	4.59998	0.602789	0.437516	0.999754	Asb8
380714	-0.399459	0.639077	0.602607	0.437585	0.999754	Rph3al
114874	-0.300703	2.86456	0.602136	0.437764	0.999754	Ddhd1
74386	0.240349	3.21697	0.601722	0.437922	0.999754	Rmi1
59054	-0.225574	4.13648	0.601696	0.437932	0.999754	Mrps30
319554	0.255298	5.98418	0.600267	0.438476	0.999754	Idi1
329795	0.330968	1.42886	0.600266	0.438477	0.999754	Tmem67
83669	-0.295605	2.94281	0.600005	0.438576	0.999754	Wdr6
59048	-0.240758	3.87699	0.599755	0.438672	0.999754	C1galt1c1
76650	-0.195876	4.99091	0.598877	0.439007	0.999754	Srxn1
22380	0.210933	3.92363	0.598777	0.439045	0.999754	Wbp4
66249	0.234027	4.50437	0.598415	0.439183	0.999754	Pno1
17318	-0.726314	-0.417309	0.598385	0.439195	0.999754	Mid1
12616	-0.192035	6.4734	0.598188	0.43927	0.999754	Cenpb
11744	-0.306039	2.72639	0.59801	0.439338	0.999754	Anxa11
66431	0.274649	3.73457	0.59794	0.439365	0.999754	Oxld1
72124	0.186951	5.26621	0.597836	0.439405	0.999754	Seh1l
30935	-0.275548	2.28165	0.597832	0.439406	0.999754	Tor3a
54397	-0.20458	3.58111	0.597722	0.439449	0.999754	Ppt2
667279	1.45871	6.90131	0.597672	0.439468	0.999754	Rps2-ps10
14865	0.188467	6.22332	0.597546	0.439516	0.999754	Gstm4
102580	-0.213652	3.92684	0.59739	0.439576	0.999754	Alg9
19201	0.239112	2.93797	0.597107	0.439684	0.999754	Pstpip2
23821	-0.220927	4.77483	0.596919	0.439756	0.999754	Bace1
235441	0.206051	4.4304	0.596242	0.440015	0.999754	Usp3
66258	0.257082	5.1693	0.59605	0.440089	0.999754	Mrps17
73658	-0.243949	4.80805	0.595551	0.440281	0.999754	Spns1
19158	-0.192276	3.8822	0.595448	0.44032	0.999754	Cyth2
17281	0.22868	5.33855	0.595325	0.440367	0.999754	Fyco1
22756	-0.421327	0.34942	0.595296	0.440378	0.999754	Zfp94
230793	-0.313714	3.30921	0.59486	0.440546	0.999754	Ahdc1
14731	-0.252068	4.17999	0.594845	0.440552	0.999754	Gpaa1
53419	0.248249	3.28468	0.594576	0.440655	0.999754	Corin
257633	-0.223996	4.94381	0.594201	0.440799	0.999754	Acsf3
67579	0.23119	5.36825	0.594143	0.440821	0.999754	Cpeb4
26380	-0.474325	-0.095546	0.593683	0.440999	0.999754	Esrrb
70208	0.21179	3.58972	0.593552	0.441049	0.999754	Med23
13367	-0.203589	5.90944	0.593102	0.441222	0.999754	Diaph1
68585	-0.202878	6.799	0.592815	0.441333	0.999754	Rtn4
108077	-0.189821	5.78676	0.592599	0.441416	0.999754	Skiv2l
229663	0.196249	7.33316	0.592277	0.44154	0.999754	Csde1
68865	0.737101	0.332054	0.592252	0.44155	0.999754	Arv1
52004	-0.189527	4.88826	0.591843	0.441708	0.999754	Cdk2ap2
244646	0.77127	-0.885283	0.591791	0.441727	0.999754	Pkd1l3
277360	-0.482424	1.69556	0.591618	0.441794	0.999754	Prex1
30841	-0.325056	3.21363	0.591432	0.441866	0.999754	Kdm2b
78100	0.209422	4.30733	0.591386	0.441883	0.999754	Msantd4
20390	0.47028	-0.0502443	0.591303	0.441916	0.999754	Sftpd
19696	-0.693673	0.429272	0.590543	0.442209	0.999754	Rel
56306	-0.453025	0.117024	0.590527	0.442215	0.999754	Sinhcaf
171531	0.498699	-0.156391	0.590376	0.442274	0.999754	Mlph
67296	0.208503	4.2369	0.590357	0.442281	0.999754	Socs4
13340	0.772834	-0.525834	0.590347	0.442285	0.999754	Slc29a2
67946	-0.592995	-0.207584	0.590086	0.442386	0.999754	Spata6
58227	0.565253	-0.554883	0.590036	0.442405	0.999754	Fam184b
23955	0.227985	2.85797	0.589738	0.44252	0.999754	Nek4
116733	0.220561	4.05343	0.589617	0.442567	0.999754	Vps4a
100502698	-0.236634	3.9377	0.589375	0.442661	0.999754	Rubcn
13121	0.261437	7.66661	0.589202	0.442728	0.999754	Cyp51
53791	-0.309553	2.02428	0.588951	0.442825	0.999754	Tlr5
68106	-0.276787	2.17098	0.588421	0.443031	0.999754	Nt5c3b
78751	0.738043	0.448298	0.588419	0.443031	0.999754	Zc3h6
20672	0.282895	1.77392	0.588305	0.443075	0.999754	Sox18
71974	0.237557	2.73912	0.587781	0.443279	0.999754	Prmt3
16596	0.314869	1.80987	0.587746	0.443292	0.999754	Klf1
67177	-0.42761	0.44056	0.587499	0.443388	0.999754	Cdt1
67145	0.204874	3.50658	0.58737	0.443438	0.999754	Tomm34
78038	0.180505	6.18549	0.587214	0.443498	0.999754	Mccc2
101095	0.287824	2.56654	0.586661	0.443713	0.999754	Zfp282
76779	-0.399401	1.19778	0.586571	0.443748	0.999754	Cluap1
20364	-0.213577	6.4014	0.586487	0.443781	0.999754	Selenow
78893	0.185909	4.44251	0.58628	0.443861	0.999754	Cnot10
381113	0.659982	-1.05069	0.585585	0.444132	0.999754	Cdkl4
353310	-0.376428	1.9834	0.585417	0.444197	0.999754	Zfp703
22341	-0.300256	1.68434	0.585064	0.444334	0.999754	Vegfc
20720	0.661548	-0.841021	0.584719	0.444468	0.999754	Serpine2
28000	0.172989	6.47046	0.584694	0.444478	0.999754	Prpf19
22042	0.308406	4.12043	0.584486	0.444559	0.999754	Tfrc
12554	-0.60753	0.918871	0.584217	0.444664	0.999754	Cdh13
18189	-0.422656	1.90242	0.58408	0.444718	0.999754	Nrxn1
67881	0.210576	4.30919	0.583675	0.444875	0.999754	Mdp1
246738	0.20143	3.74934	0.583598	0.444905	0.999754	Dnajc28
13823	-0.562982	-0.205317	0.583511	0.44494	0.999754	Epb41l3
12192	0.28571	4.80232	0.58333	0.44501	0.999754	Zfp36l1
73683	-0.309486	2.24069	0.582826	0.445207	0.999754	Atg16l2
228061	-0.213706	3.71124	0.582814	0.445211	0.999754	Agps
69297	-0.408034	0.484345	0.582714	0.44525	0.999754	Lrrc46
270672	0.985588	-1.76215	0.582655	0.445274	0.999754	Map3k15
71753	-0.203379	9.07226	0.582477	0.445343	0.999754	Tmprss6
223774	0.25495	2.99565	0.581473	0.445736	0.999754	Alg12
227700	-0.18667	4.51474	0.581359	0.44578	0.999754	Sh3glb2
14674	-0.188276	4.69567	0.58133	0.445791	0.999754	Gna13
19317	0.18637	5.26855	0.581209	0.445839	0.999754	Qk
214498	0.197792	3.84682	0.581094	0.445884	0.999754	Cdc73
75234	-0.210943	4.5561	0.580972	0.445932	0.999754	Rnf19b
80859	0.265522	2.36249	0.580843	0.445982	0.999754	Nfkbiz
238505	-0.385784	1.91799	0.580757	0.446016	0.999754	Mtr
266781	-0.186756	3.921	0.580721	0.44603	0.999754	Snx17
56743	-0.559442	-0.726903	0.580554	0.446095	0.999754	Lat2
30839	0.190391	4.92018	0.580471	0.446128	0.999754	Fbxw5
21412	-0.278638	1.94952	0.580377	0.446165	0.999754	Tcf21
107392	-0.181623	4.32936	0.580149	0.446254	0.999754	Brms1
12273	-0.736656	-1.08249	0.580023	0.446303	0.999754	C5ar1
170442	0.201212	7.36694	0.579555	0.446487	0.999754	Bbox1
74008	-0.195793	4.38582	0.579508	0.446505	0.999754	Arsg
69126	0.340612	3.41788	0.579362	0.446563	0.999754	Rbis
217331	0.290961	2.92371	0.579154	0.446644	0.999754	Unk
12870	0.204558	10.3727	0.578958	0.446721	0.999754	Cp
216869	-0.212292	3.4052	0.578932	0.446731	0.999754	Arrb2
104771	0.191089	4.07401	0.57861	0.446858	0.999754	Jkamp
15904	0.530913	-0.77907	0.578537	0.446886	0.999754	Id4
67665	0.176937	4.59303	0.578306	0.446977	0.999754	Dctn4
27416	-0.311772	1.56815	0.578172	0.44703	0.999754	Abcc5
20211	0.187626	7.82948	0.578109	0.447055	0.999754	Saa4
109801	0.277157	9.08106	0.577609	0.447251	0.999754	Glo1
108167643	0.614998	-0.98569	0.577024	0.447481	0.999754	Gm10177
67097	-0.244883	7.48589	0.576855	0.447548	0.999754	Rps10
16402	-0.327659	4.56098	0.576723	0.4476	0.999754	Itga5
17961	0.2619	3.75568	0.576523	0.447678	0.999754	Nat2
233902	0.338743	2.24954	0.575929	0.447913	0.999754	Fbxl19
105727	0.563078	-0.0840817	0.575806	0.447961	0.999754	Slc38a1
14158	0.238395	2.9221	0.575409	0.448118	0.999754	Fer
231861	-0.45309	3.5709	0.575215	0.448194	0.999754	Tnrc18
14683	-0.45221	0.879547	0.575081	0.448247	0.999754	Gnas
216850	-0.402109	3.76377	0.575021	0.448271	0.999754	Kdm6b
208846	-0.209555	5.21909	0.574904	0.448317	0.999754	Daam1
76633	-0.554208	-0.813868	0.574725	0.448387	0.999754	Lrmda
67454	-0.345235	1.99124	0.574523	0.448467	0.999754	Ikbip
77697	0.215177	4.87901	0.574377	0.448525	0.999754	Mmab
80879	-0.567965	-1.2484	0.574326	0.448545	0.999754	Slc16a3
66660	0.200813	4.55122	0.573817	0.448746	0.999754	Sltm
69747	-0.249435	3.16918	0.57365	0.448812	0.999754	Zswim7
65113	-0.179395	7.39307	0.573576	0.448841	0.999754	Ndfip1
21853	-0.272096	2.47525	0.573515	0.448866	0.999754	Timeless
11564	-0.196432	4.16682	0.573405	0.448909	0.999754	Adsl
104884	-0.265486	2.01015	0.573402	0.44891	0.999754	Tdp1
434402	0.291268	4.25979	0.57339	0.448915	0.999754	Gm5617
22024	-0.846881	-1.82504	0.573252	0.448969	0.999754	Crisp2
338363	0.297921	1.58262	0.572939	0.449093	0.999754	Tmem241
14287	0.182086	7.64031	0.572914	0.449103	0.999754	Fpgs
84094	0.194981	5.3632	0.572882	0.449116	0.999754	Plvap
320351	-0.254776	2.49799	0.572253	0.449365	0.999754	Tmem251
66398	-0.215348	4.02188	0.571838	0.44953	0.999754	Commd5
17250	-0.408493	0.434032	0.571726	0.449574	0.999754	Abcc1
11990	-0.193298	6.05152	0.571668	0.449597	0.999754	Atrn
72612	-0.281642	3.04749	0.571165	0.449796	0.999754	Hpf1
380916	0.244184	2.42599	0.571074	0.449832	0.999754	Lrch1
381484	-0.999614	-1.18835	0.570918	0.449894	0.999754	Gm5150
545085	-0.333631	2.10428	0.570596	0.450022	0.999754	Wdr70
381990	-0.238224	2.51382	0.570418	0.450093	0.999754	Zbtb2
57815	0.278405	2.02776	0.570388	0.450105	0.999754	Spata5
218885	0.228131	4.69625	0.57031	0.450136	0.999754	Oxnad1
15107	0.192289	8.60372	0.570128	0.450208	0.999754	Hadh
19334	-0.203621	4.56618	0.569942	0.450282	0.999754	Rab22a
213673	-0.206657	6.76435	0.569921	0.45029	0.999754	9530068E07Rik
20200	-0.711426	-0.086433	0.569836	0.450324	0.999754	S100a6
18029	-0.279648	5.63902	0.569794	0.450341	0.999754	Nfic
57370	0.326727	1.78738	0.569767	0.450352	0.999754	B4galt3
320183	-0.258025	2.36644	0.569611	0.450413	0.999754	Msrb3
20708	0.635178	-0.453199	0.569165	0.450591	0.999754	Serpinb6b
234577	-0.434933	1.92296	0.56913	0.450605	0.999754	Cpne2
107652	0.204555	4.977	0.569046	0.450638	0.999754	Uap1
98910	-0.273344	4.35807	0.568613	0.450811	0.999754	Usp6nl
228602	0.206149	4.47002	0.568156	0.450993	0.999754	4930402H24Rik
27426	-0.193219	4.14126	0.568062	0.45103	0.999754	Nagpa
73649	-1.07083	-1.2483	0.567531	0.451242	0.999754	Cybrd1
66583	-0.288277	3.13001	0.567507	0.451251	0.999754	Exosc1
83435	0.201506	3.80693	0.567503	0.451253	0.999754	Plekha3
18703	-0.206093	10.5453	0.5675	0.451254	0.999754	Pigr
329470	0.482897	1.65053	0.567377	0.451303	0.999754	Accs
241075	0.353771	0.845606	0.567233	0.451361	0.999754	Plekhm3
12160	-0.349172	1.30982	0.566703	0.451572	0.999754	Bmp5
12611	-0.181471	5.40903	0.566398	0.451694	0.999754	Cebpg
17948	-0.285935	1.65705	0.566149	0.451793	0.999754	Naip2
67847	-0.803725	-0.358132	0.566013	0.451848	0.999754	Sncaip
232089	0.213011	3.9231	0.565849	0.451913	0.999754	Elmod3
230996	0.303948	2.13683	0.565631	0.452	0.999754	9430015G10Rik
74200	0.177398	4.80174	0.565561	0.452028	0.999754	Khdc4
270084	-0.372713	0.718082	0.565402	0.452092	0.999754	Lpcat2
52521	-0.182605	4.90788	0.565268	0.452145	0.999754	Zfp622
59047	0.185367	4.73573	0.56524	0.452156	0.999754	Pnkp
14453	0.223652	5.28217	0.565183	0.452179	0.999754	Gas2
242521	0.196396	5.19481	0.565162	0.452188	0.999754	Klhl9
21687	-0.198961	3.4023	0.565027	0.452242	0.999754	Tek
108943	0.251457	2.31281	0.564992	0.452256	0.999754	Trmt10a
17120	0.227625	3.22165	0.564955	0.452271	0.999754	Mad1l1
11812	0.309844	12.123	0.564868	0.452305	0.999754	Apoc1
114716	0.301167	2.94161	0.564803	0.452331	0.999754	Spred2
214944	-0.184994	4.86699	0.564788	0.452337	0.999754	Mob3b
66306	-0.200052	3.99259	0.564717	0.452366	0.999754	Fam53c
65964	0.222371	3.17587	0.564472	0.452464	0.999754	Map3k20
14854	-0.213078	6.17729	0.563363	0.452909	0.999754	Gss
20535	-0.255742	4.58737	0.563328	0.452923	0.999754	Slc4a2
27421	-0.235462	7.02372	0.563327	0.452923	0.999754	Abcc6
74776	0.193385	5.17533	0.56332	0.452926	0.999754	Ppa2
317677	0.337953	2.49668	0.562679	0.453183	0.999754	C1s2
76267	-0.206266	9.04224	0.562533	0.453241	0.999754	Fads1
13195	-0.2192	6.68433	0.562512	0.45325	0.999754	Ddc
26377	-0.758178	-1.40671	0.562253	0.453354	0.999754	Dapp1
68845	-0.208993	5.08911	0.562195	0.453377	0.999754	Pih1d1
74487	0.767122	-1.34792	0.561959	0.453472	0.999754	5430405H02Rik
70737	-0.250905	4.71912	0.561819	0.453528	0.999754	Cgn
19897	-0.393845	1.30834	0.561691	0.45358	0.999754	Gm10275
13867	0.269308	6.67291	0.561444	0.453679	0.999754	Erbb3
24064	-0.444257	-0.184245	0.561237	0.453762	0.999754	Spry2
67160	-0.195317	7.05628	0.561166	0.453791	0.999754	Eef1g
105841	0.330722	1.7305	0.561029	0.453846	0.999754	Dennd3
216233	-0.410259	4.72637	0.560799	0.453938	0.999754	Socs2
319430	-0.646026	-0.40165	0.560484	0.454065	0.999754	C5ar2
78706	0.519378	-0.1054	0.560034	0.454247	0.999754	Platr4
217716	-0.213694	2.99545	0.559865	0.454315	0.999754	Mlh3
109815	-0.22294	5.82952	0.559661	0.454397	0.999754	Selenos
230257	0.178723	6.05695	0.559641	0.454405	0.999754	Ptbp3
12055	0.234552	3.73632	0.559232	0.45457	0.999754	Bcl7c
77853	0.209066	4.47218	0.559158	0.4546	0.999754	Msl2
110855	0.506369	0.625972	0.558905	0.454702	0.999754	Pde6c
233107	-0.32249	1.69904	0.558583	0.454832	0.999754	Kctd15
72065	0.18289	4.99245	0.558365	0.45492	0.999754	Rap2c
76527	-0.35901	0.578484	0.558152	0.455006	0.999754	Il34
63953	0.368749	1.09116	0.558134	0.455013	0.999754	Dusp10
23921	-0.331242	1.11926	0.557813	0.455143	0.999754	Sh2b2
67040	0.190353	6.74472	0.557423	0.455301	0.999754	Ddx17
329735	-0.420315	0.542862	0.557041	0.455455	0.999754	4933431E20Rik
12166	0.182808	4.67663	0.556282	0.455762	0.999754	Bmpr1a
14679	0.172118	6.50215	0.556238	0.45578	0.999754	Gnai3
16870	-0.333059	1.51829	0.555777	0.455967	0.999754	Lhx2
20498	-0.285126	3.21637	0.555619	0.456031	0.999754	Slc12a4
544817	-0.758613	-0.640109	0.555583	0.456045	0.999754	Arhgap27
215194	-0.241377	2.37385	0.55552	0.456071	0.999754	Kri1
50995	-0.17321	4.52064	0.555422	0.456111	0.999754	Uba2
26381	0.314749	2.0198	0.554934	0.456309	0.999754	Esrrg
328365	0.261065	4.43984	0.554861	0.456338	0.999754	Zmiz1
67023	0.203931	5.49644	0.554728	0.456392	0.999754	Use1
100040970	-0.549409	1.19634	0.554459	0.456502	0.999754	Rpl14-ps1
224807	-0.266315	5.18812	0.554223	0.456597	0.999754	Tmem63b
93696	-0.218073	3.90621	0.554151	0.456627	0.999754	Chrac1
98710	0.199241	3.95274	0.554133	0.456634	0.999754	Rabif
666468	0.21592	3.4759	0.553847	0.45675	0.999754	Atg4a
66894	0.178592	4.56562	0.553268	0.456986	0.999754	Wwp2
98396	0.395879	1.25238	0.553088	0.457059	0.999754	Slc41a1
223669	0.432206	0.550577	0.553074	0.457065	0.999754	Zfp7
66880	-0.194483	4.07708	0.552459	0.457315	0.999754	Rsrc1
100121	0.199525	4.35198	0.552288	0.457384	0.999754	Tdrd7
14580	0.645702	-0.916848	0.552212	0.457415	0.999754	Gfap
71562	0.233607	4.82671	0.552117	0.457454	0.999754	Afmid
21426	-0.375005	0.593252	0.55195	0.457522	0.999754	Tfec
209683	-0.355694	1.31749	0.551822	0.457574	0.999754	Ttc28
54366	-0.286622	1.93008	0.551705	0.457622	0.999754	Ctnnal1
497652	0.198817	3.40945	0.550597	0.458074	0.999754	Acd
76905	-0.210968	7.45724	0.550143	0.458259	0.999754	Lrg1
330171	-0.318973	2.01861	0.549861	0.458375	0.999754	Kctd10
20725	-0.285213	2.34777	0.549804	0.458398	0.999754	Serpinb8
240185	0.214594	2.87818	0.549696	0.458442	0.999754	Jcad
112403	-0.209162	3.7955	0.549635	0.458467	0.999754	Dxo
19899	-0.248715	7.76389	0.54922	0.458636	0.999754	Rpl18
67826	0.178228	5.97247	0.549203	0.458644	0.999754	Snap47
71775	-0.193043	9.33427	0.549106	0.458683	0.999754	1300017J02Rik
11419	-0.400639	1.08298	0.548943	0.45875	0.999754	Asic1
69745	-0.218708	3.33236	0.548848	0.458789	0.999754	Pold4
22354	-0.201146	5.01512	0.548804	0.458807	0.999754	Vipr1
69865	0.245232	6.22177	0.548742	0.458832	0.999754	A1cf
108652	-0.23547	3.16258	0.548556	0.458908	0.999754	Slc35b3
75751	-0.196457	4.69117	0.548554	0.458909	0.999754	Ipo4
216150	-0.175298	5.91022	0.548488	0.458936	0.999754	Cdc34
65105	-0.18199	4.95047	0.547995	0.459138	0.999754	Arl6ip4
210105	0.415863	1.80136	0.547853	0.459196	0.999754	Zfp719
21937	-0.182836	5.65407	0.547555	0.459318	0.999754	Tnfrsf1a
70425	0.190464	4.68989	0.546735	0.459655	0.999754	Csnk1g3
108143	0.234037	3.95435	0.546508	0.459748	0.999754	Taf9
20335	-0.41625	5.75436	0.546204	0.459873	0.999754	Sec61g
74182	0.207147	5.62614	0.546117	0.459909	0.999754	Gpcpd1
105243851	0.310705	3.25676	0.545871	0.46001	0.999754	Gm12909
226407	-0.187118	4.76834	0.545846	0.46002	0.999754	Rab3gap1
116972	0.387954	0.885037	0.545719	0.460072	0.999754	Tlcd3a
74840	-0.365736	6.55843	0.545259	0.460261	0.999754	Manf
101540	-0.349722	2.335	0.54496	0.460385	0.999754	Prkd2
18117	-0.197518	3.91752	0.544818	0.460443	0.999754	Emc8
50868	-0.208173	5.07455	0.544563	0.460548	0.999754	Keap1
100041585	0.410357	-0.00320602	0.544375	0.460625	0.999754	Amd2
12549	0.268312	2.31616	0.544357	0.460632	0.999754	Arhgap31
12877	-0.541924	0.482752	0.544114	0.460733	0.999754	Cpeb1
71994	0.20519	6.89437	0.544097	0.46074	0.999754	Cnn3
13496	-0.573271	-0.350951	0.543832	0.460849	0.999754	Arid3a
76415	0.433234	1.07007	0.543546	0.460967	0.999754	Fam187b
66822	0.231626	2.51769	0.543053	0.46117	0.999754	Fbxo25
70790	0.179972	5.96153	0.543027	0.461181	0.999754	Ubr5
15239	-0.228597	5.0952	0.542609	0.461354	0.999754	Hgs
14433	0.251602	10.1459	0.542547	0.461379	0.999754	Gapdh
19656	-0.204724	3.55794	0.542279	0.46149	0.999754	Rbmxl1
207474	-0.43286	0.692265	0.542278	0.46149	0.999754	Kctd12b
226243	-0.178272	7.82479	0.542103	0.461563	0.999754	Habp2
18970	0.235231	3.37408	0.541738	0.461713	0.999754	Polb
24083	-0.279513	2.36814	0.541637	0.461755	0.999754	Natd1
69554	-0.20622	5.16183	0.541482	0.461819	0.999754	Klhdc2
71773	0.208893	8.64559	0.541477	0.461821	0.999754	Ugt2b1
75744	0.195709	3.85783	0.540952	0.462038	0.999754	Svip
209586	0.200154	4.95227	0.540865	0.462074	0.999754	Nudcd3
66978	0.172212	4.66929	0.540784	0.462108	0.999754	Luc7l
668066	-0.569262	-0.985066	0.540768	0.462114	0.999754	Gm14418
72503	0.191484	7.17268	0.540755	0.46212	0.999754	2610507B11Rik
218973	0.518391	0.221847	0.540699	0.462143	0.999754	Wdhd1
68147	0.27889	1.89796	0.540426	0.462256	0.999754	Gar1
23947	0.269486	2.40074	0.540393	0.46227	0.999754	Mid2
107371	0.226576	3.86451	0.540378	0.462276	0.999754	Exoc6
224823	0.213664	3.85413	0.540008	0.462429	0.999754	Rrp36
76246	-0.180902	4.42804	0.53971	0.462553	0.999754	Rtf1
319371	0.508774	-0.658293	0.539603	0.462597	0.999754	D030028A08Rik
216516	-0.279164	2.89937	0.539465	0.462654	0.999754	Ccdc157
74268	-0.182095	3.64607	0.539334	0.462709	0.999754	Aven
60344	0.285195	2.30572	0.539301	0.462722	0.999754	Fign
70103	-0.22335	5.1058	0.538966	0.462861	0.999754	Znhit1
18046	0.202505	4.2608	0.538679	0.462981	0.999754	Nfyc
66394	-0.189426	4.21854	0.538552	0.463033	0.999754	Nosip
18555	-0.214574	4.28704	0.538096	0.463223	0.999754	Cdk16
30932	0.216159	3.97856	0.537951	0.463283	0.999754	Zfp330
214922	0.423235	1.09611	0.537724	0.463378	0.999754	Slc39a2
70370	-0.726201	-0.739219	0.537568	0.463442	0.999754	Fbln7
79201	-0.562435	-0.207344	0.537344	0.463536	0.999754	Tnfrsf23
68980	-0.229829	2.94029	0.537052	0.463657	0.999754	Wdr53
50523	-0.234847	3.4324	0.536998	0.463679	0.999754	Lats2
71607	-0.505092	-0.312424	0.536954	0.463698	0.999754	Snx20
68497	0.222937	4.6334	0.53682	0.463754	0.999754	Arel1
114601	-0.3574	2.97834	0.536778	0.463771	0.999754	Ehbp1l1
215387	-0.6546	-0.862326	0.536763	0.463777	0.999754	Ncaph
69232	0.176222	4.9412	0.536468	0.4639	0.999754	Qrich1
67267	-0.287829	4.5821	0.536465	0.463902	0.999754	Uqcc2
73430	0.345221	1.38623	0.536392	0.463932	0.999754	Zfp974
236792	0.214584	4.37711	0.536331	0.463957	0.999754	Mmgt1
74241	0.432454	0.927053	0.536087	0.464059	0.999754	Chpf
226252	-0.185756	4.9645	0.535979	0.464104	0.999754	Fam160b1
27801	-0.328687	2.41025	0.53566	0.464237	0.999754	Zdhhc8
237400	0.427593	0.761002	0.535507	0.464301	0.999754	Mex3d
110265	0.189157	7.25994	0.535366	0.46436	0.999754	Msra
69900	-0.230476	3.37332	0.53535	0.464366	0.999754	Mfsd11
66164	0.348635	3.33552	0.534902	0.464553	0.999754	Nip7
110829	0.184145	3.92613	0.534861	0.46457	0.999754	Lims1
217473	0.21633	3.30742	0.534694	0.46464	0.999754	Ankmy2
17977	0.23911	3.53768	0.534646	0.46466	0.999754	Ncoa1
219022	-0.220193	2.95079	0.534236	0.464831	0.999754	Ttc5
170770	0.247673	3.40659	0.534094	0.464891	0.999754	Bbc3
56449	0.177026	4.59594	0.533476	0.465149	0.999754	Ybx3
235184	0.249231	2.21139	0.533461	0.465156	0.999754	Msantd2
72749	-0.500417	0.471827	0.532909	0.465386	0.999754	Tonsl
20776	0.201722	4.31435	0.532759	0.465449	0.999754	Tmie
210529	0.261159	2.23634	0.532696	0.465475	0.999754	Mettl14
69577	0.258051	2.55524	0.532689	0.465479	0.999754	Fastkd3
69718	0.193055	5.4673	0.532544	0.465539	0.999754	Ipmk
107526	-0.262651	2.77176	0.532524	0.465548	0.999754	Gimap4
75259	0.222287	2.64748	0.53247	0.46557	0.999754	4930556M19Rik
66827	-0.19737	4.2161	0.532364	0.465615	0.999754	Ttc1
75617	-0.252176	7.97397	0.532207	0.46568	0.999754	Rps25
243382	-0.229539	6.29034	0.532119	0.465717	0.999754	Ppm1k
54369	-0.259899	4.0443	0.532074	0.465736	0.999754	Nme6
20639	0.253944	3.97711	0.53199	0.465771	0.999754	Snrpb2
73242	0.231644	3.23101	0.531825	0.465841	0.999754	Atat1
66868	-0.167695	6.17399	0.531813	0.465846	0.999754	Mfsd1
69964	0.515891	-0.00856745	0.531737	0.465878	0.999754	2810403D21Rik
68556	0.190675	3.75058	0.531693	0.465896	0.999754	Uckl1
215512	-0.359937	1.30058	0.530641	0.466338	0.999754	Fam117a
229589	0.176662	3.8361	0.530639	0.466338	0.999754	Prune1
56150	-0.41623	1.66379	0.530636	0.46634	0.999754	Mad2l1
76138	0.354307	1.01283	0.53063	0.466342	0.999754	Ccdc138
223267	0.169528	5.38836	0.530331	0.466468	0.999754	Ggact
327959	0.270867	3.28954	0.529935	0.466634	0.999754	Xaf1
208659	-0.191483	5.16207	0.529846	0.466672	0.999754	Fam20a
12330	-0.18402	8.2811	0.529545	0.466798	0.999754	Canx
72322	0.182338	3.95642	0.529286	0.466907	0.999754	Xpo5
15451	-0.183997	8.19034	0.528716	0.467147	0.999754	Hpn
11492	-0.532017	0.125112	0.52871	0.46715	0.999754	Adam19
106633	-0.271565	3.24511	0.528682	0.467162	0.999754	Ift140
66060	-0.224039	2.81147	0.52842	0.467272	0.999754	Cystm1
433759	0.181264	4.0915	0.528132	0.467393	0.999754	Hdac1
66140	-0.484098	-0.570176	0.528131	0.467394	0.999754	Ska2
14087	-0.437091	-0.379389	0.527998	0.46745	0.999754	Fanca
230734	-0.235774	3.12472	0.527691	0.467579	0.999754	Yrdc
68767	-0.17467	4.24367	0.527237	0.467771	0.999754	Washc1
12304	-0.200695	7.69552	0.526784	0.467962	0.999754	Pdia4
24116	-0.200429	3.46242	0.526573	0.468051	0.999754	Nelfa
230514	-0.216399	4.07014	0.526525	0.468071	0.999754	Leprot
67590	-0.451761	-0.0210538	0.526241	0.468191	0.999754	Tctn3
84652	-0.219613	3.28812	0.526187	0.468214	0.999754	Fam126a
381695	0.168659	5.05102	0.526154	0.468228	0.999754	N4bp2l2
18550	-0.243137	7.38807	0.526049	0.468273	0.999754	Furin
84036	0.261856	2.5717	0.526048	0.468273	0.999754	Kcnn1
70564	0.223468	6.90331	0.525949	0.468315	0.999754	Prxl2a
50880	0.167478	6.43913	0.525802	0.468377	0.999754	Scly
59044	-0.168476	6.19792	0.525718	0.468413	0.999754	Rnf130
13214	-0.472019	1.48195	0.525701	0.46842	0.999754	Defb1
26424	0.19475	5.25935	0.524913	0.468754	0.999754	Nr5a2
69535	0.490408	0.293202	0.524836	0.468786	0.999754	Ten1
545366	0.222262	8.42279	0.524815	0.468795	0.999754	Cfhr2
74237	0.172464	3.87443	0.524738	0.468828	0.999754	Tubgcp2
19280	-0.32974	1.74912	0.524316	0.469007	0.999754	Ptprs
226418	0.36379	2.1493	0.523955	0.469159	0.999754	Yod1
16432	0.196542	10.0409	0.523628	0.469298	0.999754	Itm2b
228829	-0.273591	3.03685	0.523545	0.469333	0.999754	Phf20
11793	0.179027	5.97362	0.523337	0.469422	0.999754	Atg5
67573	0.696006	0.993605	0.523331	0.469424	0.999754	Loxl4
27279	-0.32114	2.15609	0.523247	0.46946	0.999754	Tnfrsf12a
15932	-0.280917	2.38193	0.523236	0.469465	0.999754	Idua
21825	0.527156	-0.305	0.522859	0.469625	0.999754	Thbs1
109079	0.173188	4.92254	0.522841	0.469632	0.999754	Sephs1
100434	0.18941	5.85151	0.522509	0.469774	0.999754	Slc44a1
15200	-0.630064	1.91172	0.522373	0.469831	0.999754	Hbegf
223666	0.386603	1.6065	0.522344	0.469844	0.999754	Arhgap39
100182	-0.385201	0.614504	0.522183	0.469912	0.999754	Akna
433653	-0.301786	1.55982	0.52186	0.470049	0.999754	Gimd1
66671	0.192537	4.16276	0.521522	0.470193	0.999754	Ccnh
56384	0.166557	6.35425	0.521422	0.470236	0.999754	Letm1
78779	-0.307284	5.15088	0.5214	0.470245	0.999754	Spata2l
12013	0.17691	4.09466	0.521274	0.470299	0.999754	Bach1
56193	-0.597806	0.259554	0.521165	0.470345	0.999754	Plek
17387	-0.293437	5.03766	0.521145	0.470353	0.999754	Mmp14
270166	0.192903	8.56243	0.521025	0.470405	0.999754	Clpx
19662	0.22816	11.7455	0.520485	0.470635	0.999754	Rbp4
56745	-0.334486	2.35999	0.520445	0.470652	0.999754	C1qtnf1
72326	-0.397522	0.026903	0.520261	0.47073	0.999754	2500004C02Rik
13349	-0.325933	1.32123	0.520092	0.470802	0.999754	Ackr1
11991	0.171816	4.52561	0.520083	0.470806	0.999754	Hnrnpd
69073	-0.399186	0.260282	0.519955	0.470861	0.999754	Kdf1
234395	-0.244545	2.84577	0.519199	0.471184	0.999754	Ushbp1
64295	-0.238744	2.75065	0.51888	0.47132	0.999754	Tmub1
76014	-0.244897	5.34637	0.518745	0.471378	0.999754	Zc3h18
320633	0.322678	1.83526	0.518705	0.471395	0.999754	Zbtb26
230737	0.181659	4.53148	0.51864	0.471422	0.999754	Gnl2
19216	-0.360218	2.12067	0.518299	0.471568	0.999754	Ptger1
59046	0.241161	5.43582	0.518288	0.471573	0.999754	Arpp19
105835	0.277198	2.75518	0.518266	0.471582	0.999754	Sgsm3
241568	-0.42475	0.414329	0.518022	0.471687	0.999754	Lrrc4c
15463	-0.193326	3.43552	0.517879	0.471748	0.999754	Agfg1
246198	-0.261851	4.24414	0.517782	0.471789	0.999754	Mllt6
72536	-0.544229	-1.00816	0.51738	0.471962	0.999754	Tagap
102443351	0.28817	1.97653	0.51692	0.472159	0.999754	Xntrpc
12340	-0.183378	4.28064	0.516868	0.472181	0.999754	Capza1
54720	0.18507	3.95041	0.516603	0.472294	0.999754	Rcan1
103136	0.197571	3.84801	0.516579	0.472305	0.999754	Pwp1
73068	-0.281978	2.28156	0.516235	0.472452	0.999754	Fut11
27373	-0.260289	2.40806	0.516151	0.472488	0.999754	Csnk1e
11808	-0.28552	5.92781	0.515975	0.472564	0.999754	Apoa4
58521	-0.281733	3.06446	0.515764	0.472654	0.999754	Eid1
29809	0.172945	4.54225	0.515747	0.472661	0.999754	Rabgap1l
67226	0.180608	6.35083	0.515643	0.472706	0.999754	Tmem19
51813	0.200884	4.14109	0.515462	0.472784	0.999754	Ccnc
67726	0.172726	4.98246	0.515432	0.472797	0.999754	Fam114a2
58220	-0.329722	2.48316	0.515376	0.472821	0.999754	Pard6b
238055	0.191061	12.2041	0.515009	0.472978	0.999754	Apob
666904	0.467332	0.184632	0.514982	0.47299	0.999754	Gm8355
13830	-0.161709	6.12346	0.514526	0.473186	0.999754	Stom
102098	0.216323	4.43391	0.514215	0.47332	0.999754	Arhgef18
269473	0.226053	2.75191	0.514202	0.473325	0.999754	Lrig2
56420	-0.166851	4.97642	0.514159	0.473344	0.999754	Ppp4c
67967	-0.201269	3.38441	0.514016	0.473405	0.999754	Pold3
57783	0.241668	3.39543	0.513713	0.473536	0.999754	Tnip1
237877	-0.43883	0.637998	0.513347	0.473694	0.999754	Atad5
209212	-0.367532	0.92381	0.512989	0.473848	0.999754	Osgin2
66061	-0.371945	1.23019	0.512491	0.474063	0.999754	Tctex1d2
69902	0.202793	3.95321	0.512463	0.474074	0.999754	Mrto4
14297	-0.236012	3.73098	0.512369	0.474115	0.999754	Fxn
59016	-0.183164	4.1173	0.51232	0.474136	0.999754	Thap11
15193	0.218138	4.66364	0.512298	0.474146	0.999754	Hdgfl2
72147	0.269529	2.01659	0.51219	0.474192	0.999754	Zbtb46
54152	-0.256021	2.67307	0.512145	0.474212	0.999754	Dnal4
18983	0.225495	3.95886	0.512026	0.474263	0.999754	Cnot7
68721	0.178232	4.44899	0.511956	0.474293	0.999754	1110032A03Rik
53599	-0.171827	8.22023	0.511811	0.474356	0.999754	Cd164
18022	0.358862	1.43455	0.511674	0.474415	0.999754	Nfe2
12007	0.191848	10.1844	0.51147	0.474503	0.999754	Azgp1
59004	-0.191661	3.99199	0.511123	0.474653	0.999754	Pias4
114641	-0.261996	7.37403	0.511021	0.474697	0.999754	Rpl31
12709	-0.360277	2.18335	0.510777	0.474803	0.999754	Ckb
329828	-0.201322	5.41248	0.510648	0.474858	0.999754	Myorg
224129	-0.315317	1.31082	0.510544	0.474903	0.999754	Adcy5
382985	0.354837	1.13808	0.510015	0.475133	0.999754	Rrm2b
212114	0.231435	3.52717	0.509941	0.475164	0.999754	Nhlrc3
16796	0.211786	6.58866	0.509768	0.475239	0.999754	Lasp1
68979	0.197359	3.61613	0.509713	0.475263	0.999754	Nol11
11772	-0.164756	6.38744	0.509519	0.475347	0.999754	Ap2a2
268996	0.167566	4.57974	0.509479	0.475364	0.999754	Ss18
14797	0.176174	9.39707	0.509399	0.475399	0.999754	Tle5
100126819	-0.272601	6.45272	0.509356	0.475418	0.999754	Gm10076
54624	-0.178023	4.58443	0.509005	0.47557	0.999754	Paf1
19099	-0.480105	0.00735841	0.508631	0.475732	0.999754	Mapk8ip1
115485954	0.422193	-0.0791695	0.507866	0.476064	0.999754	Gm23823
232371	-0.177229	7.24918	0.507838	0.476076	0.999754	C1rl
56048	0.172086	6.54862	0.507779	0.476102	0.999754	Lgals8
108657	-0.190986	6.07847	0.507625	0.476169	0.999754	Rnpepl1
66309	-0.298343	3.49879	0.507186	0.47636	0.999754	Tmem128
72881	0.187914	4.25173	0.507164	0.476369	0.999754	Zdhhc4
544963	0.174316	7.67075	0.507121	0.476388	0.999754	Iqgap2
54138	0.215336	5.56065	0.506636	0.476599	0.999754	Atxn10
319801	-0.294727	2.47184	0.506536	0.476642	0.999754	Tigar
381845	0.602564	0.701815	0.50636	0.476719	0.999754	Rnf225
434215	0.254958	2.30745	0.506357	0.47672	0.999754	Lrrc32
11352	-0.320874	2.76514	0.506023	0.476866	0.999754	Abl2
60364	0.345938	0.998547	0.505945	0.4769	0.999754	Donson
12505	-0.359474	1.57834	0.505826	0.476951	0.999754	Cd44
68671	-0.182121	8.70867	0.505812	0.476958	0.999754	Pcyt2
628705	0.261274	2.44553	0.505516	0.477087	0.999754	Phf11c
21354	-0.260658	4.29601	0.505317	0.477173	0.999754	Tap1
72205	-0.215478	3.28311	0.505206	0.477222	0.999754	Eml2
23854	0.167172	5.13825	0.50496	0.477329	0.999754	Def8
214917	-0.223544	5.04464	0.504303	0.477616	0.999754	Antkmt
22217	0.18067	4.17906	0.504224	0.47765	0.999754	Usp12
54396	0.227188	5.35523	0.504075	0.477715	0.999754	Irgm2
71916	0.2327	2.20449	0.504073	0.477716	0.999754	Dus4l
71131	-0.446803	0.0705708	0.503936	0.477776	0.999754	Zfp689
18143	-0.42737	2.68297	0.503775	0.477846	0.999754	Npas2
15486	-0.250903	7.88567	0.503726	0.477867	0.999754	Hsd17b2
77056	0.168121	3.99722	0.503361	0.478027	0.999754	Tmco4
12808	-0.272698	3.65718	0.503235	0.478082	0.999754	Cobl
244216	-0.17373	4.3025	0.503146	0.478121	0.999754	Zfp771
237336	0.246427	2.7228	0.503135	0.478126	0.999754	Tbpl1
56332	0.219861	4.43318	0.502806	0.47827	0.999754	Amotl2
242341	0.210649	3.9332	0.502749	0.478295	0.999754	Atp6v0d2
16188	-0.318233	1.90736	0.502609	0.478356	0.999754	Il3ra
17470	0.695558	-0.623862	0.502491	0.478408	0.999754	Cd200
56738	0.191574	6.68123	0.502431	0.478434	0.999754	Mocs1
68790	0.457869	0.962842	0.502053	0.4786	0.999754	Fendrr
22418	-0.529661	1.15159	0.50194	0.478649	0.999754	Wnt5a
26941	0.183408	7.63894	0.501902	0.478666	0.999754	Slc9a3r1
69454	0.598772	1.29876	0.501776	0.478721	0.999754	Clic3
22371	-0.285825	2.62299	0.501293	0.478933	0.999754	Vwf
27406	-0.166796	5.47446	0.501277	0.478939	0.999754	Abcf3
26903	-0.38106	1.50312	0.501184	0.47898	0.999754	Dysf
12632	0.19679	5.51894	0.500926	0.479093	0.999754	Cfl2
18845	-0.233867	4.36242	0.50087	0.479118	0.999754	Plxna2
68188	-0.231713	5.81426	0.50069	0.479197	0.999754	Sympk
665211	0.415362	1.53688	0.50048	0.479289	0.999754	Gm14326
12479	0.171133	7.82818	0.500471	0.479293	0.999754	Cd1d1
67141	0.745155	-0.374623	0.500362	0.479341	0.999754	Fbxo5
353499	0.394942	0.958278	0.500192	0.479416	0.999754	Tmc4
67270	0.21734	5.48986	0.500185	0.479419	0.999754	Mrpl42
16956	0.557096	5.66292	0.500125	0.479445	0.999754	Lpl
668225	-0.234368	3.01141	0.499983	0.479507	0.999754	Fignl2
269132	0.674091	-0.027628	0.499817	0.47958	0.999754	Colgalt2
16912	-0.199253	3.96267	0.499643	0.479657	0.999754	Psmb9
233887	-0.401399	1.85431	0.499561	0.479693	0.999754	Zfp553
67235	0.251412	2.41017	0.499406	0.479761	0.999754	Zkscan14
56722	0.158891	5.91355	0.498849	0.480006	0.999754	Litaf
320974	-0.740578	-0.0989831	0.498642	0.480097	0.999754	Lrrn4
12054	0.180364	3.5822	0.498407	0.480201	0.999754	Bcl7b
72650	0.210778	3.21098	0.498045	0.48036	0.999754	2810006K23Rik
226751	-0.201422	4.20625	0.497921	0.480415	0.999754	Cdc42bpa
21677	-0.431518	0.529134	0.497777	0.480478	0.999754	Tead2
72141	0.193148	3.34584	0.497649	0.480535	0.999754	Adpgk
67204	0.21854	6.27661	0.497506	0.480598	0.999754	Eif2s2
19244	0.176155	7.20916	0.497413	0.480639	0.999754	Ptp4a2
54135	-0.276899	5.63249	0.497402	0.480644	0.999754	Lsr
80744	-0.2462	2.95691	0.497357	0.480664	0.999754	Cwc22
117160	0.186617	6.12224	0.497347	0.480668	0.999754	Ttyh2
20583	0.346593	2.76353	0.497166	0.480748	0.999754	Snai2
66059	-0.250064	5.69042	0.496845	0.48089	0.999754	Krtcap2
21416	0.191375	3.35187	0.496613	0.480992	0.999754	Tcf7l2
27059	0.223437	5.79796	0.496154	0.481195	0.999754	Sh3d19
66162	-0.336932	4.48466	0.495492	0.481488	0.999754	Bola2
12177	0.179895	6.10376	0.495112	0.481656	0.999754	Bnip3l
12154	-0.654856	-0.144678	0.494978	0.481715	0.999754	Bmp10
240505	-0.302451	3.36801	0.494529	0.481914	0.999754	Cdc42bpg
11569	0.187031	4.08586	0.494335	0.482	0.999754	Aebp2
67689	-0.635841	0.863323	0.494221	0.48205	0.999754	Aldh3b1
226412	0.200788	3.66062	0.494219	0.482051	0.999754	R3hdm1
76308	-0.1686	6.95339	0.493957	0.482168	0.999754	Rab1b
319997	-0.568174	-0.65258	0.493827	0.482225	0.999754	A630001G21Rik
333789	0.185344	5.09942	0.49359	0.48233	0.999754	N4bp2
71904	0.199621	5.36473	0.493519	0.482362	0.999754	Paqr7
106952	-0.258988	2.82078	0.49346	0.482388	0.999754	Arap3
70568	0.1652	5.30087	0.493456	0.48239	0.999754	Cpne3
319710	-0.323465	2.32739	0.493013	0.482586	0.999754	Frmd6
213326	0.166958	4.7153	0.492934	0.482621	0.999754	Scyl2
98238	0.167848	5.91358	0.492453	0.482835	0.999754	Lrrc59
12576	0.191538	4.25643	0.491719	0.483162	0.999754	Cdkn1b
433256	-0.181786	8.91528	0.491442	0.483285	0.999754	Acsl5
20947	-0.251006	2.59135	0.491358	0.483322	0.999754	Swap70
66098	-0.253103	2.4224	0.491115	0.48343	0.999754	Chchd6
23988	-0.218482	4.22979	0.491018	0.483473	0.999754	Pin1
20621	-0.447417	-0.314336	0.490766	0.483586	0.999754	Snn
11522	0.213733	10.8409	0.490625	0.483648	0.999754	Adh1
69113	-0.230983	3.35515	0.490612	0.483655	0.999754	Alkbh3
381126	-0.264487	3.81731	0.490443	0.48373	0.999754	Garem1
224090	-0.367326	0.547258	0.49029	0.483798	0.999754	Tmem44
11630	0.216331	4.39042	0.490109	0.483878	0.999754	Crybg1
223693	-0.208946	4.54895	0.490085	0.483889	0.999754	Tmem184b
56448	0.193495	7.8234	0.490001	0.483927	0.999754	Cyp2d22
67210	0.186277	5.70243	0.489756	0.484036	0.999754	Gatad1
78619	0.472059	-0.42022	0.489558	0.484124	0.999754	Zfp449
102637389	0.558775	0.537405	0.488632	0.484538	0.999754	Gm13021
66526	0.284876	3.18888	0.488347	0.484666	0.999754	Tceanc2
71778	0.162145	4.72296	0.488181	0.48474	0.999754	Klhl5
66358	0.190721	4.04741	0.48784	0.484892	0.999754	Adprm
14369	-0.29441	3.69696	0.48766	0.484973	0.999754	Fzd7
75763	-0.201376	3.41427	0.487162	0.485196	0.999754	Dcaf17
64050	-0.219727	4.3841	0.487053	0.485245	0.999754	Yeats4
11951	-0.237765	7.70327	0.486859	0.485332	0.999754	Atp5g1
12864	0.266406	8.18315	0.486587	0.485454	0.999754	Cox6c
72171	-0.287951	1.88334	0.486515	0.485486	0.999754	Shq1
72282	-0.503966	-0.546222	0.4863	0.485582	0.999754	1810062G17Rik
20680	-0.471129	-0.591815	0.486255	0.485602	0.999754	Sox7
53415	-0.163526	5.50427	0.486254	0.485603	0.999754	Htatip2
319953	-0.268948	1.63394	0.486145	0.485652	0.999754	Ttll1
76299	-0.188434	6.20207	0.486008	0.485713	0.999754	Erp44
319945	-0.160791	5.16401	0.485925	0.485751	0.999754	Flad1
100041907	-0.586879	-0.436186	0.485831	0.485793	0.999754	Gm3571
66713	0.175142	6.65572	0.485717	0.485844	0.999754	Actr2
26896	0.180061	3.87611	0.485588	0.485902	0.999754	Med14
110196	-0.256899	8.01591	0.485398	0.485987	0.999754	Fdps
27419	-0.187101	5.21154	0.485353	0.486007	0.999754	Naglu
13732	-0.311689	1.20085	0.485288	0.486037	0.999754	Emp3
102060	-0.342209	3.16103	0.485181	0.486085	0.999754	Gadd45gip1
67302	0.202299	3.73666	0.485069	0.486135	0.999754	Zc3h13
78304	-0.443395	2.32107	0.484694	0.486304	0.999754	Naa38
56386	-0.506573	0.127942	0.484457	0.486411	0.999754	B4galt6
78329	0.301999	2.31801	0.484108	0.486567	0.999754	2310010J17Rik
243780	-0.207049	3.35926	0.483841	0.486687	0.999754	Dennd11
66765	0.381702	1.1248	0.483815	0.486699	0.999754	4933411K16Rik
54399	-0.205171	3.9179	0.483301	0.486931	0.999754	Bet1l
56752	0.168296	7.9072	0.483254	0.486952	0.999754	Aldh9a1
18102	-0.293822	3.16452	0.483218	0.486968	0.999754	Nme1
107999	-0.249106	2.14432	0.483033	0.487052	0.999754	Gtpbp6
21809	-0.524463	-0.231187	0.482966	0.487082	0.999754	Tgfb3
54678	0.416688	0.552941	0.482845	0.487136	0.999754	Zfp108
432502	0.477584	0.112724	0.482829	0.487144	0.999754	Rpl6l
76890	0.203295	4.49356	0.482439	0.48732	0.999754	Memo1
67561	0.165375	4.35075	0.482222	0.487417	0.999754	Wdr48
70044	0.188855	3.65499	0.481969	0.487532	0.999754	Tut1
66948	-0.178314	6.15471	0.48192	0.487554	0.999754	Acad8
226122	-0.276989	2.59772	0.481575	0.48771	0.999754	Ubtd1
67229	0.162928	4.65495	0.481333	0.487819	0.999754	Prpf18
64685	0.191792	4.5011	0.481265	0.48785	0.999754	Nmi
18034	-0.239412	2.96422	0.481262	0.487851	0.999754	Nfkb2
17919	0.225069	4.80546	0.481109	0.48792	0.999754	Myo5b
18633	-0.182662	6.52527	0.480929	0.488002	0.999754	Pex16
93960	-0.294443	2.16363	0.480799	0.488061	0.999754	Nkd1
109299	0.166396	5.72483	0.480712	0.4881	0.999754	Tmem250-ps
13430	-0.207333	5.17957	0.480621	0.488141	0.999754	Dnm2
73692	-0.336051	1.48265	0.480361	0.488259	0.999754	Cplane1
84113	0.182395	5.34068	0.480322	0.488277	0.999754	Ptov1
66455	-0.243948	2.34813	0.480127	0.488365	0.999754	Cnpy4
75605	0.213509	4.06021	0.480049	0.4884	0.999754	Kdm5b
327744	0.619569	-0.239327	0.479446	0.488673	0.999754	E130307A14Rik
12660	-0.234269	5.93975	0.479343	0.48872	0.999754	Chka
13032	-0.254113	6.81677	0.479297	0.488741	0.999754	Ctsc
12182	-0.615838	-0.31675	0.479277	0.48875	0.999754	Bst1
21847	-0.285508	3.90106	0.478805	0.488964	0.999754	Klf10
17305	-0.458371	-0.141605	0.478616	0.48905	0.999754	Mfng
327951	0.189521	3.335	0.478444	0.489128	0.999754	Cyb5d1
230648	-0.196315	3.88959	0.478429	0.489135	0.999754	Efcab14
234086	-0.345988	0.821457	0.478419	0.489139	0.999754	Erich1
67894	0.214782	4.18828	0.478337	0.489176	0.999754	Dennd10
66667	0.270467	1.65893	0.478192	0.489242	0.999754	Hspbap1
76482	-0.20374	3.64237	0.478124	0.489273	0.999754	Rmc1
76055	0.163312	5.07931	0.477995	0.489332	0.999754	Oga
68636	-0.179607	5.88118	0.477971	0.489343	0.999754	Fahd1
13088	0.336559	7.8743	0.477865	0.489391	0.999754	Cyp2b10
319670	-0.345785	1.55764	0.477554	0.489533	0.999754	Eml5
224024	-0.259229	1.95786	0.477535	0.489541	0.999754	Scarf2
23938	-0.168208	4.09979	0.477475	0.489568	0.999754	Map2k5
70349	0.182296	6.6039	0.47724	0.489675	0.999754	Copb1
64898	-0.235255	7.00947	0.477208	0.48969	0.999754	Lpin2
217664	0.162616	5.52794	0.477055	0.48976	0.999754	Mgat2
234214	0.168472	5.54238	0.476942	0.489811	0.999754	Sorbs2
71602	-0.186825	5.34861	0.476911	0.489825	0.999754	Myo1e
54123	0.256512	4.62545	0.47646	0.49003	0.999754	Irf7
19329	0.175895	4.80995	0.47618	0.490158	0.999754	Rab17
68118	-0.1692	5.5244	0.476168	0.490163	0.999754	Atg101
27050	-0.224449	8.39887	0.476027	0.490227	0.999754	Rps3
70470	0.197484	4.38564	0.47602	0.490231	0.999754	Rprd1b
67912	0.189086	4.49864	0.475815	0.490324	0.999754	1600012H06Rik
100042856	-0.72035	-0.0799174	0.475762	0.490348	0.999754	Gvin2
101113	-0.182371	3.6966	0.475381	0.490522	0.999754	Snx21
17175	0.169396	7.02141	0.475085	0.490657	0.999754	Masp2
19876	-0.417061	1.02807	0.474945	0.490721	0.999754	Robo1
76205	0.236712	2.9235	0.474579	0.490888	0.999754	Stard3nl
237253	-0.361085	0.613921	0.474437	0.490953	0.999754	Lrp11
66125	-0.205604	4.96796	0.474382	0.490978	0.999754	Sf3b5
70478	0.158281	5.24814	0.474372	0.490983	0.999754	Mipep
15275	-0.385088	1.15145	0.474317	0.491008	0.999754	Hk1
22427	-0.196748	3.36261	0.47425	0.491038	0.999754	Wrn
69408	0.367641	1.2475	0.474071	0.49112	0.999754	Dnajc17
101502	-0.181592	9.35798	0.473939	0.491181	0.999754	Hsd3b7
22030	-0.173739	3.78451	0.473834	0.491229	0.999754	Traf2
24060	0.160586	5.08249	0.473763	0.491261	0.999754	Slc35a1
58172	-0.222535	3.53883	0.473466	0.491397	0.999754	Sertad2
75669	-0.168514	4.17415	0.473298	0.491474	0.999754	Pik3r4
216871	-0.218577	6.8925	0.473238	0.491501	0.999754	Gltpd2
57748	0.174145	4.17704	0.473202	0.491518	0.999754	Jmy
110789	0.366475	1.44451	0.472607	0.49179	0.999754	Adgrv1
74735	-0.234959	3.75951	0.472572	0.491806	0.999754	Trim14
56372	0.190214	5.38271	0.472037	0.492051	0.999754	1110004F10Rik
14113	-0.173211	4.83121	0.472034	0.492053	0.999754	Fbl
433667	0.208862	4.11528	0.471974	0.492081	0.999754	Ankrd13c
320487	0.232204	3.26186	0.471949	0.492092	0.999754	Heatr5a
218613	0.177312	3.6582	0.471848	0.492138	0.999754	Mier3
381157	0.373439	1.31214	0.471686	0.492213	0.999754	Greb1l
66962	0.24489	2.51575	0.471632	0.492237	0.999754	Swsap1
15502	0.211515	7.66826	0.471491	0.492302	0.999754	Dnaja1
56312	-0.556534	-0.832708	0.471477	0.492308	0.999754	Nupr1
226830	-0.183503	4.53406	0.471375	0.492355	0.999754	Smyd2
76467	-0.21202	3.52661	0.471308	0.492386	0.999754	Msrb2
106931	0.602941	-0.388758	0.471074	0.492493	0.999754	Kctd1
77125	0.318842	0.918545	0.470791	0.492624	0.999754	Il33
66109	-0.379607	0.296523	0.470581	0.49272	0.999754	Tspan13
230027	0.228379	4.26047	0.47019	0.4929	0.999754	Coq3
12686	-0.351056	3.14723	0.470144	0.492921	0.999754	Elovl3
75007	0.174671	6.28431	0.470064	0.492958	0.999754	Mindy1
70097	-0.197535	4.72501	0.469969	0.493001	0.999754	Sash1
83675	0.449934	1.00067	0.469643	0.493152	0.999754	Bicc1
108705	0.17004	7.91383	0.469637	0.493154	0.999754	Pttg1ip
13629	0.166148	10.5631	0.469566	0.493187	0.999754	Eef2
230234	0.257471	2.11134	0.469499	0.493218	0.999754	Abitram
69804	-0.191426	6.12562	0.469437	0.493246	0.999754	Tmem147
58245	0.183466	4.60735	0.469198	0.493356	0.999754	Gpr180
67333	-0.256402	3.21423	0.469043	0.493428	0.999754	Stk35
107701	0.254173	3.47221	0.468946	0.493473	0.999754	Sf3b4
18536	0.207412	3.49471	0.468917	0.493486	0.999754	Pcm1
66311	-0.674995	0.662924	0.468904	0.493492	0.999754	Cenpw
107373	0.346912	0.900646	0.468741	0.493567	0.999754	Fam111a
225432	-0.197153	3.45999	0.468593	0.493635	0.999754	Rbm27
11658	0.162525	5.4203	0.468298	0.493771	0.999754	Alcam
207921	0.548185	-0.0252277	0.468276	0.493781	0.999754	Fam228b
16007	-0.210176	3.36958	0.468085	0.49387	0.999754	Ccn1
72287	-0.423545	3.69895	0.467812	0.493996	0.999754	Plekhf1
30838	0.244149	2.62994	0.467676	0.494058	0.999754	Fbxw4
107094	0.236853	2.93038	0.46717	0.494292	0.999754	Rrp12
16775	0.290944	1.60314	0.466919	0.494408	0.999754	Lama4
64705	0.18969	8.40839	0.466587	0.494562	0.999754	Dpys
100504404	-0.305402	2.23374	0.466399	0.494648	0.999754	H2-Ea
15980	-0.16664	4.31935	0.466241	0.494721	0.999754	Ifngr2
380629	0.212752	4.12446	0.466199	0.494741	0.999754	Heca
72482	-0.164695	4.61057	0.465848	0.494903	0.999754	Acbd6
628277	0.349145	1.11557	0.465764	0.494942	0.999754	Gm6863
83814	-0.173297	5.2912	0.465338	0.49514	0.999754	Nedd4l
72709	-0.417672	0.311536	0.46532	0.495148	0.999754	C1qtnf6
69171	-0.182514	5.19502	0.465269	0.495172	0.999754	Cnppd1
225027	0.161737	4.85518	0.464768	0.495404	0.999754	Srsf7
16568	-0.25106	2.28032	0.464533	0.495513	0.999754	Kif3a
623230	-0.400212	0.168211	0.463601	0.495946	0.999754	Tmem200b
381668	0.240828	3.6622	0.463597	0.495948	0.999754	Fbrsl1
58998	0.157885	5.87533	0.463281	0.496094	0.999754	Nectin3
69104	0.164781	6.27629	0.46316	0.496151	0.999754	Marchf5
110816	-0.182263	3.82559	0.463041	0.496206	0.999754	Pwp2
78925	0.247947	4.92257	0.462879	0.496281	0.999754	Srd5a1
319582	0.351447	1.99291	0.462875	0.496283	0.999754	Trmt9b
269023	-0.3925	0.752728	0.462825	0.496307	0.999754	Zfp608
227622	0.202355	5.1417	0.462776	0.496329	0.999754	Paxx
17874	-0.186812	3.50766	0.462275	0.496563	0.999754	Myd88
12834	0.375296	2.15899	0.461977	0.496702	0.999754	Col6a2
68177	-0.220264	7.23903	0.461436	0.496954	0.999754	Ebpl
54667	-0.383768	0.708653	0.461172	0.497077	0.999754	Atp8b2
21414	-0.277638	2.15136	0.461143	0.49709	0.999754	Tcf7
242291	0.168922	5.3198	0.460852	0.497226	0.999754	Bpnt2
546143	-0.222735	2.65113	0.460434	0.497421	0.999754	Ccpg1os
18187	-0.268338	2.94404	0.459912	0.497665	0.999754	Nrp2
59005	0.215549	3.56888	0.459402	0.497904	0.999754	Trappc2l
16563	-0.265373	2.93197	0.459356	0.497925	0.999754	Kif2a
75995	-0.543559	-0.185736	0.459315	0.497944	0.999754	5033417F24Rik
16364	0.921598	-2.65781	0.459058	0.498064	0.999754	Irf4
50908	0.171712	7.32361	0.458887	0.498145	0.999754	C1s1
320376	-0.304534	2.48931	0.458866	0.498155	0.999754	Bcorl1
229593	-0.210285	2.80424	0.458804	0.498183	0.999754	Golph3l
17869	0.420456	0.863246	0.458497	0.498327	0.999754	Myc
66964	-0.264137	2.06591	0.45812	0.498504	0.999754	Golt1b
22401	0.312486	2.21613	0.457789	0.498659	0.999754	Zmat3
73467	0.207926	4.58067	0.45771	0.498696	0.999754	1700066M21Rik
20448	-0.415278	0.433309	0.457616	0.49874	0.999754	St6galnac4
15587	-0.164189	5.28811	0.457409	0.498837	0.999754	Hyal2
71795	0.183425	3.93802	0.457099	0.498983	0.999754	Pitpnc1
233979	-0.341169	0.699439	0.457034	0.499014	0.999754	Tpcn2
74360	0.192407	3.30309	0.456824	0.499112	0.999754	Cep57
69215	-0.210283	3.57115	0.456702	0.49917	0.999754	Sat2
235956	0.188751	3.20649	0.456494	0.499267	0.999754	Zfp825
67303	0.519977	0.150394	0.456345	0.499337	0.999754	3110045C21Rik
66400	-0.225428	3.60814	0.455761	0.499612	0.999754	Alkbh7
214897	0.27684	1.96887	0.455597	0.499689	0.999754	Csnk1g1
22722	-0.180332	3.34573	0.455255	0.49985	0.999754	Zfp64
217207	-0.160315	3.89049	0.454351	0.500276	0.999754	Dhx8
66789	-0.226862	3.69014	0.454106	0.500392	0.999754	Alg14
211007	0.181312	4.25261	0.45394	0.50047	0.999754	Trim41
15235	-0.159808	7.02328	0.453648	0.500608	0.999754	Mst1
241490	0.207451	3.25254	0.453617	0.500622	0.999754	Rbm45
56530	-0.197101	6.51732	0.453417	0.500717	0.999754	Cnpy2
98758	0.161845	6.71743	0.453409	0.500721	0.999754	Hnrnpf
64453	-0.213374	2.87375	0.453085	0.500874	0.999754	Zfp280b
78891	-0.161635	4.98357	0.452804	0.501006	0.999754	Scyl1
58244	-0.219053	2.95201	0.452774	0.501021	0.999754	Stx6
414077	-0.248464	3.6902	0.452618	0.501095	0.999754	Wdr83os
75705	0.158871	7.849	0.452579	0.501113	0.999754	Eif4b
17756	0.42376	-0.346765	0.452457	0.50117	0.999754	Map2
234733	0.212262	3.74231	0.452214	0.501285	0.999754	Ddx19b
16886	0.208691	2.57538	0.452141	0.50132	0.999754	Limk2
99237	0.159391	5.63409	0.452092	0.501343	0.999754	Tm9sf4
16400	-0.263465	2.64551	0.452003	0.501385	0.999754	Itga3
12478	-0.834062	-2.08476	0.451895	0.501436	0.999754	Cd19
66953	0.459167	0.94204	0.451461	0.501642	0.999754	Cdca7
19060	0.158558	4.99122	0.45144	0.501652	0.999754	Ppp5c
66508	-0.186573	5.9435	0.451389	0.501676	0.999754	Lamtor1
53893	-0.196199	3.968	0.45137	0.501685	0.999754	Nudt5
69225	0.164537	5.64562	0.451292	0.501722	0.999754	Naxd
20969	0.161751	8.28074	0.451195	0.501768	0.999754	Sdc1
16911	0.202169	3.20609	0.451112	0.501807	0.999754	Lmo4
215015	0.199795	4.60418	0.451068	0.501828	0.999754	Fam20b
236790	-0.337198	1.31159	0.45098	0.50187	0.999754	Ints6l
74112	0.180697	4.60515	0.450213	0.502234	0.999754	Usp16
13041	-0.630045	-1.06381	0.449808	0.502426	0.999754	Ctsw
671535	-0.187576	4.28739	0.449776	0.502441	0.999754	Parp10
19727	-0.235037	2.81959	0.449746	0.502456	0.999754	Rfxank
218343	0.204508	3.4765	0.44959	0.50253	0.999754	Ttc37
76130	0.156439	4.81895	0.449329	0.502654	0.999754	Las1l
73102	-0.165781	6.11056	0.449115	0.502755	0.999754	Slc22a23
54217	-0.274915	7.73158	0.44906	0.502782	0.999754	Rpl36
71891	0.170195	5.39437	0.44905	0.502787	0.999754	Cdadc1
207565	-0.242067	3.62518	0.448752	0.502928	0.999754	Camkk2
76781	0.242733	2.01355	0.448599	0.503001	0.999754	Mettl4
73341	-0.341699	1.25897	0.448528	0.503035	0.999754	Arhgef6
231327	0.280009	4.21714	0.448492	0.503052	0.999754	Ppat
67769	0.23146	3.42075	0.447976	0.503298	0.999754	Gpatch2
94315	-0.183278	4.53127	0.447789	0.503387	0.999754	Prcc
103284	-0.203037	2.59175	0.447728	0.503416	0.999754	Zc3h10
14121	0.175156	9.72399	0.447482	0.503533	0.999754	Fbp1
21873	-0.188397	4.22763	0.44741	0.503567	0.999754	Tjp2
213027	-0.314557	1.88984	0.44739	0.503577	0.999754	Evi5l
60409	-0.190078	4.00985	0.447287	0.503626	0.999754	Trappc4
16777	0.290089	2.89212	0.447149	0.503692	0.999754	Lamb1
18628	0.426202	2.06041	0.446967	0.503779	0.999754	Per3
320273	-0.783265	-1.72863	0.446942	0.503791	0.999754	B230208H11Rik
327987	0.173944	4.56984	0.446939	0.503792	0.999754	Med13
85029	-0.520775	1.23631	0.446919	0.503802	0.999754	Rpph1
27058	-0.213053	6.03746	0.446826	0.503846	0.999754	Srp9
67369	-0.192744	3.36565	0.446802	0.503858	0.999754	Qpctl
193736	0.318446	1.38764	0.446798	0.50386	0.999754	Zbtb12
64933	0.310659	0.966702	0.446714	0.503899	0.999754	Ap3m2
76302	0.170075	5.48651	0.446581	0.503963	0.999754	Pcnp
12028	0.198807	3.99631	0.446519	0.503993	0.999754	Bax
17992	0.223189	8.26438	0.446433	0.504034	0.999754	Ndufa4
56403	0.163802	4.85597	0.446313	0.504091	0.999754	Syncrip
76763	0.204894	4.93127	0.446196	0.504147	0.999754	Mospd2
70574	-0.296798	1.71146	0.446062	0.504211	0.999754	Cpm
17260	-0.37302	0.861426	0.445728	0.50437	0.999754	Mef2c
67978	0.363494	0.314301	0.445524	0.504468	0.999754	Tctn2
20174	-0.20531	3.84137	0.445364	0.504545	0.999754	Ruvbl2
52690	0.152743	6.24699	0.445203	0.504622	0.999754	Setd3
16818	-0.533934	-0.797698	0.445055	0.504692	0.999754	Lck
16149	-0.38526	5.10155	0.445001	0.504718	0.999754	Cd74
103806	0.208034	3.91986	0.444836	0.504797	0.999754	Maml1
67526	0.172361	4.74934	0.444737	0.504845	0.999754	Atg12
67200	0.313707	1.30765	0.444548	0.504936	0.999754	Ccdc77
76223	0.273881	2.19651	0.444164	0.50512	0.999754	Agbl3
52150	-0.297699	1.01146	0.44395	0.505222	0.999754	Kcnk6
270106	-0.223388	8.5484	0.443834	0.505278	0.999754	Rpl13
668158	0.368993	2.44612	0.443818	0.505286	0.999754	Ccdc85c
28028	0.203934	5.57998	0.443506	0.505435	0.999754	Mrpl50
56289	0.34187	0.498625	0.44299	0.505683	0.999754	Rassf1
384763	-0.284357	1.6772	0.442896	0.505728	0.999754	Zfp667
104479	0.19328	4.49473	0.442892	0.50573	0.999754	Ccdc117
66950	0.605496	0.431846	0.44227	0.506029	0.999754	Pacc1
60596	-0.244353	2.45525	0.442159	0.506082	0.999754	Gucy1a1
329554	-0.385554	0.675501	0.442006	0.506156	0.999754	Gm826
56173	-0.180363	3.72032	0.441878	0.506218	0.999754	Cldn14
80732	0.211004	2.93175	0.441802	0.506254	0.999754	Mynn
16415	-0.418231	0.792528	0.441534	0.506383	0.999754	Itgb2l
81909	0.167968	3.66376	0.441486	0.506406	0.999754	Zfpl1
192232	-0.266993	3.43258	0.441405	0.506445	0.999754	Hps4
66895	-0.179613	6.05814	0.4414	0.506448	0.999754	Pxdc1
224454	-0.274724	1.44306	0.441267	0.506512	0.999754	Zdhhc14
99152	-0.157073	5.43551	0.440908	0.506685	0.999754	Anapc2
100303751	-0.423791	-0.606189	0.440772	0.50675	0.999754	Snora31
215476	0.224698	3.75001	0.440578	0.506844	0.999754	Prr14l
74196	-0.184564	3.35595	0.439906	0.507168	0.999754	Ttc27
317717	-0.199628	3.96592	0.439761	0.507238	0.999754	Sec22a
28064	-0.159188	6.14586	0.439665	0.507284	0.999754	Yipf3
67544	-0.174174	4.12304	0.439538	0.507346	0.999754	Fam120b
235134	0.222141	2.92498	0.439499	0.507364	0.999754	Nfrkb
101197	-0.29162	1.84875	0.439462	0.507382	0.999754	Zfp956
235504	0.156025	4.6915	0.439444	0.507391	0.999754	Slc17a5
320473	0.209978	3.45882	0.43936	0.507431	0.999754	Heatr5b
234421	-0.76212	-2.07778	0.439184	0.507516	0.999754	Cib3
22275	-0.173222	6.45222	0.439134	0.507541	0.999754	Urod
12238	0.211171	5.9087	0.438994	0.507608	0.999754	Commd3
625249	0.19704	8.29553	0.438991	0.50761	0.999754	Gpx4
66497	-0.250873	2.41256	0.438236	0.507975	0.999754	Cmss1
26877	0.199665	4.25171	0.438188	0.507998	0.999754	B3galt1
13405	-0.162806	4.40708	0.438107	0.508038	0.999754	Dmd
21379	-0.15651	5.17573	0.437961	0.508108	0.999754	Tbrg4
14701	0.168549	5.30343	0.437814	0.50818	0.999754	Gng12
20454	-0.271007	6.29002	0.437504	0.50833	0.999754	St3gal5
244891	0.28699	2.59275	0.437344	0.508407	0.999754	Scaper
78287	0.21851	3.22303	0.437277	0.50844	0.999754	Rbsn
219024	-0.16567	4.06504	0.436916	0.508615	0.999754	Pip4p1
56218	0.371756	1.39339	0.436736	0.508702	0.999754	Patz1
67181	-0.175792	4.50054	0.436571	0.508782	0.999754	Ctdnep1
67811	0.153138	6.39929	0.436478	0.508827	0.999754	Poldip2
20183	0.20096	3.08453	0.436277	0.508925	0.999754	Rxrg
97884	0.187504	3.56004	0.436264	0.508931	0.999754	B3galnt2
244871	-0.300618	1.73397	0.436012	0.509054	0.999754	Zc3h12c
116940	0.196771	3.57711	0.435836	0.509139	0.999754	Tgs1
54561	0.382061	-0.186986	0.435776	0.509169	0.999754	Nap1l3
67225	0.184025	3.18505	0.435414	0.509344	0.999754	Rnpc3
235674	0.179962	9.89672	0.435254	0.509422	0.999754	Acaa1b
54484	0.156612	4.48466	0.434723	0.50968	0.999754	Mkrn1
14528	0.15797	7.32356	0.434449	0.509814	0.999754	Gch1
24018	0.187971	3.2911	0.434254	0.509909	0.999754	Rngtt
66997	-0.176428	6.0848	0.434235	0.509918	0.999754	Psmd12
78688	-0.510694	-0.32024	0.433568	0.510243	0.999754	Nol3
13433	-0.226167	3.20021	0.43356	0.510247	0.999754	Dnmt1
320795	-0.252724	3.30198	0.433535	0.510259	0.999754	Pkn1
238799	0.1478	5.69375	0.433211	0.510417	0.999754	Tnpo1
67542	0.180027	4.61996	0.433183	0.510431	0.999754	Cog6
238037	0.27875	1.8724	0.432915	0.510562	0.999754	Wdcp
382073	-0.204354	2.90815	0.43287	0.510584	0.999754	Ccdc84
16391	0.204963	4.81121	0.432724	0.510655	0.999754	Irf9
66910	-0.404255	-0.257903	0.432547	0.510742	0.999754	Tmem107
74533	0.154308	5.50117	0.432426	0.510801	0.999754	Gzf1
117198	-0.153272	5.96808	0.432362	0.510832	0.999754	Ivns1abp
100727	0.179	8.87421	0.43216	0.510931	0.999754	Ugt2b34
68606	0.155151	4.73447	0.431949	0.511034	0.999754	Ppm1f
74038	-0.174681	4.42664	0.431804	0.511105	0.999754	Brip1os
27409	0.161419	6.58032	0.431685	0.511163	0.999754	Abcg5
23983	0.152448	7.06383	0.431583	0.511213	0.999754	Pcbp1
72090	0.159956	6.60607	0.431451	0.511278	0.999754	Entpd8
381045	0.209667	4.49994	0.431318	0.511343	0.999754	Ccdc58
60440	0.191959	8.38144	0.431126	0.511437	0.999754	Iigp1
72144	-0.154968	4.72634	0.43098	0.511508	0.999754	Slc37a3
239647	-0.274235	1.60641	0.430851	0.511572	0.999754	Pced1b
94089	0.179293	3.37735	0.430658	0.511666	0.999754	Trim7
66752	0.289563	2.15309	0.430525	0.511731	0.999754	4933404O12Rik
268396	-0.574694	0.251642	0.430367	0.511809	0.999754	Sh3pxd2b
211446	0.162603	5.06226	0.43031	0.511837	0.999754	Exoc3
235106	-0.345007	1.34658	0.430247	0.511868	0.999754	Ntm
66679	0.16661	3.96235	0.43023	0.511876	0.999754	Rae1
13179	0.186217	6.95214	0.430028	0.511975	0.999754	Dcn
74126	-0.195809	5.38084	0.429486	0.512241	0.999754	Syvn1
98403	0.191474	3.398	0.429477	0.512246	0.999754	Zfp451
75901	-0.23991	2.59251	0.429239	0.512362	0.999754	Dcp1a
14536	0.178934	3.32726	0.429161	0.512401	0.999754	Nr6a1
101240	-0.167127	4.38678	0.429089	0.512436	0.999754	Wdr91
19386	0.175107	5.81791	0.428997	0.512481	0.999754	Ranbp2
216456	-0.19008	8.68446	0.428988	0.512486	0.999754	Gls2
230721	0.181873	5.04432	0.428871	0.512544	0.999754	Pabpc4
272031	-0.390338	-0.231165	0.428573	0.51269	0.999754	Plppr1
237775	0.237622	1.9147	0.42851	0.512721	0.999754	Zfp867
56515	0.179599	3.49434	0.428491	0.51273	0.999754	Rnf138
17717	0.231938	12.247	0.428479	0.512736	0.999754	ND2
73363	-0.378253	0.83501	0.428388	0.512781	0.999754	1700056E22Rik
73288	0.209471	3.19361	0.428305	0.512822	0.999754	Vps50
56068	0.328152	1.21187	0.427781	0.51308	0.999754	Ammecr1
71213	0.369294	0.675823	0.427481	0.513228	0.999754	Cage1
70081	0.369774	0.773294	0.42684	0.513544	0.999754	Zfp995
233552	-0.442461	0.112159	0.426741	0.513592	0.999754	Gdpd5
14088	0.313346	1.70781	0.426644	0.51364	0.999754	Fancc
11690	0.447666	0.617218	0.426472	0.513725	0.999754	Alox5ap
70351	0.157321	4.29662	0.426423	0.513749	0.999754	Ppp4r1
328329	0.376786	1.19001	0.426319	0.5138	0.999754	Mast4
68729	0.181672	3.73303	0.426308	0.513806	0.999754	Trim37
23827	0.163346	5.93582	0.426249	0.513835	0.999754	Bpnt1
56744	-0.656489	-1.21443	0.426	0.513958	0.999754	Pf4
223527	0.223442	4.66979	0.425908	0.514003	0.999754	Eny2
77041	0.19802	3.04862	0.425739	0.514087	0.999754	Arsk
97165	0.27758	2.08244	0.425708	0.514103	0.999754	Hmgb2
241694	0.223465	4.41702	0.42567	0.514121	0.999754	Ralgapa2
210356	0.62026	-0.796247	0.425487	0.514212	0.999754	Nckap5
665563	0.373124	0.829433	0.425464	0.514223	0.999754	Mthfd2l
140500	-0.318941	1.76399	0.425211	0.514348	0.999754	Acap3
22282	-0.16093	5.52921	0.424919	0.514493	0.999754	Usf2
666060	1.17163	-0.058296	0.424825	0.514539	0.999754	Frmpd1
19123	-0.156604	9.24041	0.424136	0.51488	0.999754	Proc
67819	-0.172977	7.18285	0.423808	0.515043	0.999754	Derl1
194388	0.248538	3.59179	0.4233	0.515295	0.999754	Tet3
76916	0.161408	5.1664	0.423201	0.515344	0.999754	Timmdc1
20740	0.172704	6.6779	0.423013	0.515437	0.999754	Sptan1
93760	0.25325	4.57672	0.422821	0.515533	0.999754	Arid1a
66420	-0.179117	5.12256	0.422422	0.515731	0.999754	Polr2e
26559	-0.428645	1.03074	0.422379	0.515752	0.999754	Hunk
211323	0.836247	-2.63057	0.422147	0.515868	0.999754	Nrg1
22213	-0.171853	4.69739	0.421862	0.516009	0.999754	Ube2g2
12190	0.278997	2.00775	0.421808	0.516036	0.999754	Brca2
277250	0.222337	4.04984	0.421758	0.516061	0.999754	Kdm3b
14571	0.153992	5.18595	0.421538	0.516171	0.999754	Gpd2
107746	0.195148	5.2659	0.421498	0.51619	0.999754	Rapgef1
23789	-0.147534	5.62938	0.421449	0.516215	0.999754	Coro1b
109065	-0.236831	2.20738	0.421436	0.516221	0.999754	Dnaaf2
56055	0.230109	4.12551	0.421418	0.51623	0.999754	Gtpbp2
16601	-0.180165	5.52114	0.421298	0.51629	0.999754	Klf9
50798	-0.172581	7.20102	0.421253	0.516312	0.999754	Gne
244672	0.170743	3.58061	0.420734	0.516571	0.999754	Cwf19l2
18590	-0.259648	2.35793	0.420721	0.516578	0.999754	Pdgfa
217593	0.177069	3.49398	0.420687	0.516594	0.999754	Slc25a21
72154	0.220281	2.77016	0.420638	0.516619	0.999754	Zfp157
14068	-0.152228	7.20172	0.420313	0.516781	0.999754	F7
66308	0.182371	3.29544	0.420207	0.516834	0.999754	Mplkip
74006	-0.152655	5.14358	0.420021	0.516927	0.999754	Dnm1l
93685	-0.403732	0.773093	0.419874	0.517	0.999754	Entpd7
216831	0.450342	-0.300332	0.419761	0.517056	0.999754	Arhgap44
71949	-0.384718	0.689578	0.419548	0.517163	0.999754	Cers5
71743	-0.173406	7.22187	0.419526	0.517174	0.999754	Coasy
17420	0.228396	3.34899	0.41951	0.517182	0.999754	Mnat1
73247	0.196005	2.85498	0.419341	0.517266	0.999754	Mrgbp
28071	-0.169424	3.49924	0.419279	0.517297	0.999754	Twistnb
52892	0.175058	3.83367	0.419183	0.517345	0.999754	Sco1
23980	0.261867	8.30254	0.419183	0.517345	0.999754	Pebp1
217835	-0.211336	3.99683	0.419134	0.517369	0.999754	Rin3
244886	-0.32954	1.02091	0.419132	0.51737	0.999754	Tmem266
29857	-0.338114	1.33174	0.419084	0.517394	0.999754	Mapk12
100503043	-0.355526	0.79344	0.41904	0.517416	0.999754	Armcx4
110379	0.233719	5.7817	0.418816	0.517529	0.999754	Sec13
20679	0.190228	3.24604	0.418199	0.517837	0.999754	Sox6
226541	-0.247967	2.55475	0.418168	0.517853	0.999754	Klhl20
70726	-0.157423	4.04389	0.418077	0.517898	0.999754	Angptl6
235339	-0.164295	5.54242	0.417953	0.51796	0.999754	Dlat
72103	-0.245233	1.64786	0.417268	0.518303	0.999754	Aplf
100040605	-0.370628	0.303227	0.416839	0.518519	0.999754	Gm15710
14463	-0.246822	3.9052	0.416681	0.518598	0.999754	Gata4
15139	-0.199838	8.97352	0.416612	0.518632	0.999754	Hc
100040244	-0.48449	-1.04295	0.416427	0.518725	0.999754	Gm14698
72201	0.195209	5.01598	0.416229	0.518825	0.999754	Otud6b
234356	0.60106	-1.02829	0.416147	0.518866	0.999754	Csgalnact1
30840	0.166541	3.96421	0.416123	0.518878	0.999754	Fbxl6
328580	-0.350131	2.7279	0.415903	0.518988	0.999754	Tubgcp6
56491	0.151645	6.22064	0.415771	0.519055	0.999754	Vapb
12747	0.172578	5.86573	0.415764	0.519058	0.999754	Clk1
20466	0.162738	4.34824	0.415589	0.519147	0.999754	Sin3a
545539	-0.277857	2.99395	0.415586	0.519148	0.999754	Gm15417
19720	-0.169072	4.1559	0.415503	0.519189	0.999754	Trim27
621976	0.158289	4.12443	0.415258	0.519313	0.999754	Tmem170b
17083	-0.199797	3.32926	0.4151	0.519392	0.999754	Tmed1
56040	-0.245288	8.86407	0.414961	0.519462	0.999754	Rplp1
211924	0.309638	3.63032	0.414451	0.519719	0.999754	Dsg1c
329154	-0.248924	1.97188	0.414449	0.51972	0.999754	Ankrd44
66706	0.229889	4.02691	0.413958	0.519967	0.999754	Ndufaf3
20909	-0.155913	4.89567	0.413912	0.519991	0.999754	Stx4a
217149	0.186349	5.8375	0.413871	0.520011	0.999754	Cisd3
17356	0.165345	5.16157	0.413809	0.520043	0.999754	Afdn
211151	-0.325651	1.45791	0.413656	0.52012	0.999754	Churc1
319848	0.164163	6.30097	0.413623	0.520136	0.999754	Slc17a4
270685	-0.38183	0.466739	0.413556	0.52017	0.999754	Mthfd1l
66687	-0.17051	5.29804	0.413521	0.520188	0.999754	Tbc1d15
