## Supplementary material for "Rapamycin treatment during development extends lifespan and healthspan": Table S3 (part 2 of 3)

### Sheet: Young Females (continued)
Entrez	logFC	logCPM	LR	P.Value	P.Adjusted	Gene_symbol
218232	0.259785	1.34421	0.413451	0.520223	0.999754	Ptpdc1
57813	-0.152546	4.26169	0.413356	0.520271	0.999754	Tk2
320365	-0.323155	1.10416	0.413337	0.520281	0.999754	Fry
224088	0.153383	6.67284	0.413324	0.520287	0.999754	Atp13a3
664968	-0.19631	5.16012	0.413192	0.520354	0.999754	Tmem238
106877	-0.24809	1.74179	0.413094	0.520403	0.999754	Afap1l1
65960	0.148244	5.40037	0.412561	0.520673	0.999754	Twsg1
18572	0.164368	4.23359	0.412106	0.520903	0.999754	Pdcd11
74841	0.162026	4.40516	0.412094	0.520909	0.999754	Usp38
214239	0.518224	-0.220194	0.412038	0.520937	0.999754	Ccdc9b
13560	0.203249	2.74412	0.411931	0.520991	0.999754	E4f1
13518	0.170949	5.60004	0.411767	0.521074	0.999754	Dst
28126	-0.169952	4.44785	0.411605	0.521156	0.999754	Nop16
70380	0.20244	3.43212	0.411592	0.521163	0.999754	Mospd1
228850	0.174478	3.79922	0.411482	0.521218	0.999754	Ralgapb
54721	-0.19485	4.52071	0.411457	0.521231	0.999754	Tyk2
22083	-0.160747	4.66868	0.411349	0.521285	0.999754	Ctr9
67017	-0.167926	6.56159	0.411081	0.521421	0.999754	Fam210b
74412	0.159141	4.69958	0.410584	0.521673	0.999754	Gle1
74684	0.629262	-0.934557	0.41025	0.521843	0.999754	4930451G09Rik
74166	-0.309288	0.900733	0.410206	0.521865	0.999754	Tmem38a
140546	-0.160597	4.52662	0.410004	0.521968	0.999754	Eri3
67153	-0.252099	2.54706	0.409913	0.522014	0.999754	Rnaseh2b
74270	0.242469	2.45172	0.409653	0.522146	0.999754	Usp20
66075	0.197842	6.84479	0.409195	0.522379	0.999754	Chchd3
13196	-0.208243	3.64897	0.409121	0.522416	0.999754	Asap1
74411	-0.173931	3.66858	0.40869	0.522635	0.999754	Plpp6
53598	-0.24885	4.27609	0.408599	0.522681	0.999754	Dctn3
320311	-0.164853	4.29311	0.408451	0.522757	0.999754	Rnf152
67399	-0.247853	2.08985	0.407742	0.523118	0.999754	Pdlim7
67788	-0.185897	5.37245	0.407644	0.523168	0.999754	Sfr1
12778	0.561291	-0.424484	0.407469	0.523257	0.999754	Ackr3
100862203	-0.411119	0.286938	0.407264	0.523361	0.999754	Gm6712
97031	-0.366425	1.51068	0.407256	0.523365	0.999754	Tprn
67776	0.160283	4.70628	0.407237	0.523375	0.999754	Vwa5a
216131	0.155382	4.14026	0.407144	0.523423	0.999754	Trappc10
72061	0.205835	3.47724	0.407132	0.523429	0.999754	Aopep
68512	0.23791	4.3053	0.407084	0.523453	0.999754	Tomm5
22146	0.227354	5.82664	0.406637	0.523682	0.999754	Tuba1c
223722	0.148051	4.94426	0.406571	0.523715	0.999754	Mcat
68268	0.214999	3.25316	0.406207	0.523901	0.999754	Zdhhc21
52864	0.32709	1.2586	0.406052	0.52398	0.999754	Slx4
104082	0.169334	3.85749	0.405848	0.524085	0.999754	Wdr7
67608	0.151255	5.07498	0.405682	0.524169	0.999754	Narf
13495	0.16372	4.9981	0.405639	0.524192	0.999754	Drg2
54426	-0.16474	8.22479	0.405423	0.524302	0.999754	Hgfac
245865	-0.403963	0.340558	0.405184	0.524424	0.999754	Spag4
110877	0.409534	0.416748	0.405072	0.524482	0.999754	Slc18a1
74732	-0.801255	-1.65065	0.404968	0.524535	0.999754	Stx11
64339	0.149613	5.32952	0.404678	0.524683	0.999754	Fndc4
20778	0.19656	7.3838	0.404533	0.524757	0.999754	Scarb1
68205	0.185625	3.76075	0.404307	0.524873	0.999754	Urm1
14000	0.196978	3.01111	0.404236	0.52491	0.999754	Drosha
12696	0.167522	3.85527	0.404116	0.524971	0.999754	Cirbp
54409	-0.23325	2.32175	0.403473	0.525301	0.999754	Ramp2
69786	0.14798	6.96946	0.403465	0.525305	0.999754	Tprkb
15108	0.200923	7.03523	0.403386	0.525346	0.999754	Hsd17b10
58804	0.660797	-0.107738	0.403314	0.525383	0.999754	Cdc42ep5
22196	0.152452	5.20223	0.403191	0.525446	0.999754	Ube2i
22688	0.310326	1.95933	0.403116	0.525484	0.999754	Zfp26
230603	-0.680233	0.349457	0.403108	0.525488	0.999754	Ttc39a
245174	-0.351222	0.48438	0.403063	0.525512	0.999754	Zfp937
244879	0.224767	2.30078	0.402955	0.525567	0.999754	Npat
232906	0.210158	6.26406	0.402927	0.525581	0.999754	Arhgap35
72947	-0.200911	3.4101	0.402627	0.525736	0.999754	Phykpl
67973	0.223274	3.43169	0.402312	0.525898	0.999754	Mphosph10
213464	0.15514	4.29362	0.402119	0.525997	0.999754	Rbbp5
74098	0.193212	4.82797	0.402093	0.52601	0.999754	Czib
11529	-0.152287	4.01448	0.402005	0.526056	0.999754	Adh7
224840	-0.311576	1.34409	0.401939	0.52609	0.999754	Treml4
66743	-0.172492	4.1788	0.40187	0.526125	0.999754	Rnf220
668303	-0.46389	0.134278	0.401829	0.526146	0.999754	Kif26a
193043	0.386079	0.171819	0.401742	0.526191	0.999754	Zfp3
13046	0.149296	6.31865	0.401311	0.526413	0.999754	Celf1
15586	0.222325	3.49957	0.401133	0.526505	0.999754	Hyal1
20296	-0.501435	-0.94585	0.400947	0.526601	0.999754	Ccl2
16348	0.208147	2.73708	0.400937	0.526606	0.999754	Invs
67588	-0.257534	2.46326	0.400777	0.526689	0.999754	Rnf41
77134	-0.162227	6.20481	0.400663	0.526747	0.999754	Hnrnpa0
68936	-0.217832	3.9403	0.400569	0.526796	0.999754	Smim11
12843	-0.264386	3.78934	0.400315	0.526927	0.999754	Col1a2
56726	0.176468	6.61875	0.400246	0.526962	0.999754	Sh3bgrl
67009	0.146367	5.33124	0.400241	0.526965	0.999754	Ttc23
236733	0.430688	-0.592343	0.400159	0.527007	0.999754	Usp11
117589	-0.196509	2.92002	0.400104	0.527036	0.999754	Asb7
226352	-0.152123	4.98282	0.400061	0.527058	0.999754	Epb41l5
242860	-0.189916	3.2169	0.399462	0.527367	0.999754	Rsbn1l
12675	0.156866	6.4867	0.399334	0.527433	0.999754	Chuk
67102	0.316963	1.6998	0.399326	0.527438	0.999754	D16Ertd472e
216134	0.174325	5.74427	0.399108	0.52755	0.999754	Pdxk
67109	0.15298	4.35027	0.399107	0.527551	0.999754	Zfp787
19395	-0.192923	2.99216	0.399046	0.527582	0.999754	Rasgrp2
11855	0.159438	4.99107	0.398998	0.527607	0.999754	Arhgap5
17216	-0.242489	1.6872	0.398982	0.527616	0.999754	Mcm2
27418	0.150799	5.87016	0.398877	0.52767	0.999754	Mkln1
68526	0.168396	4.43755	0.398812	0.527703	0.999754	Gpr155
17434	0.200336	7.04473	0.398578	0.527825	0.999754	Mocs2
66488	0.167936	5.95397	0.398448	0.527892	0.999754	Fam136a
22194	0.208998	2.93727	0.398295	0.527971	0.999754	Ube2e1
101358	-0.209527	3.03377	0.398259	0.52799	0.999754	Fbxl14
108737	0.167893	4.7659	0.397976	0.528136	0.999754	Oxsr1
23887	-0.307268	0.918463	0.397892	0.52818	0.999754	Ggt5
67091	-0.258072	3.58715	0.397795	0.52823	0.999754	Trappc6a
66520	0.20162	3.58964	0.397633	0.528314	0.999754	2610001J05Rik
76184	0.160112	7.0388	0.397536	0.528365	0.999754	Abca6
70769	0.164615	4.58935	0.397409	0.528431	0.999754	Nolc1
56444	-0.171194	5.36891	0.397244	0.528516	0.999754	Actr10
67830	0.175093	6.72988	0.397154	0.528563	0.999754	Rer1
12567	-0.154446	4.79109	0.397109	0.528586	0.999754	Cdk4
27886	-0.214128	2.34403	0.396976	0.528655	0.999754	Ess2
319758	-0.215622	3.13645	0.396935	0.528677	0.999754	Rfx7
192176	-0.221344	4.08479	0.396799	0.528747	0.999754	Flna
15441	0.151274	6.21277	0.396763	0.528766	0.999754	Hp1bp3
70333	-0.22026	2.08554	0.396728	0.528784	0.999754	Cd3eap
320587	-0.39196	0.120506	0.396643	0.528828	0.999754	Tmem88b
21766	-0.147002	6.05521	0.39664	0.52883	0.999754	Tex261
629219	0.623649	0.732594	0.396508	0.528898	0.999754	Sult2a6
66237	0.426702	0.285931	0.396461	0.528923	0.999754	Atp6v1g2
226422	0.180139	3.62922	0.39636	0.528975	0.999754	Rab29
73405	-0.459899	-0.0404713	0.396174	0.529072	0.999754	1700055D18Rik
18247	-0.150969	4.53903	0.39608	0.529121	0.999754	Oaz2
12283	0.149277	5.80327	0.396057	0.529133	0.999754	Cab39
223870	0.208851	2.9482	0.395568	0.529387	0.999754	Senp1
240055	0.679115	-0.550415	0.395526	0.529409	0.999754	Neurl1b
218989	-0.173873	3.7592	0.395439	0.529454	0.999754	Tmem260
14151	0.150061	7.19887	0.395361	0.529495	0.999754	Fech
72461	0.25978	2.89615	0.395208	0.529575	0.999754	Prcp
101056094	0.229916	2.42234	0.395186	0.529586	0.999754	Gm21811
12036	0.15633	4.34999	0.395086	0.529638	0.999754	Bcat2
319518	0.376942	3.13417	0.394955	0.529706	0.999754	Pdpr
18554	0.148187	4.64143	0.39483	0.529772	0.999754	Pcsk7
12568	0.149234	4.11533	0.394763	0.529807	0.999754	Cdk5
20280	0.184902	11.2175	0.39462	0.529881	0.999754	Scp2
233912	-0.246556	3.01123	0.394498	0.529944	0.999754	Armc5
213236	0.550092	-0.627068	0.394217	0.530091	0.999754	Dnd1
243219	-0.194407	5.78924	0.394196	0.530102	0.999754	2900026A02Rik
22130	-0.219881	3.12465	0.393929	0.530242	0.999754	Ttf1
225523	-0.174755	3.60149	0.393716	0.530353	0.999754	Cep120
13821	-0.333635	1.56613	0.393687	0.530368	0.999754	Epb41l1
14359	0.166153	5.0117	0.393545	0.530442	0.999754	Fxr1
209011	0.160695	5.15645	0.39342	0.530507	0.999754	Sirt7
27096	-0.177662	4.87129	0.393321	0.530559	0.999754	Trappc3
15529	0.157012	8.01843	0.393317	0.530561	0.999754	Sdc2
66071	0.208662	6.494	0.393254	0.530594	0.999754	Ethe1
22619	-0.147185	5.03164	0.392951	0.530752	0.999754	Siae
67939	0.162277	3.5243	0.392753	0.530856	0.999754	Prorsd1
58202	0.167405	4.36113	0.392753	0.530856	0.999754	Nelfb
13808	0.243105	1.76539	0.392668	0.5309	0.999754	Eno3
20937	-0.244838	2.20719	0.392605	0.530933	0.999754	Suv39h1
27404	-0.162536	6.36625	0.392536	0.53097	0.999754	Abca8b
22678	0.219966	2.25727	0.39227	0.531109	0.999754	Zfp2
109093	0.17907	3.42421	0.39212	0.531187	0.999754	Rars2
72026	0.192374	2.73695	0.391945	0.531279	0.999754	Trmu
239217	0.245628	1.95817	0.391894	0.531305	0.999754	Kctd12
233833	0.181558	5.2266	0.391752	0.53138	0.999754	Tnrc6a
68521	0.537367	-0.361141	0.391731	0.531391	0.999754	Fam189b
67291	0.181655	2.98003	0.391644	0.531436	0.999754	Ccdc137
67470	0.156299	6.87892	0.391627	0.531446	0.999754	Abcg8
213895	-0.168445	4.34791	0.391428	0.53155	0.999754	Bms1
69882	0.162544	3.49165	0.391238	0.531649	0.999754	Ints14
58235	-0.256759	5.49334	0.391237	0.53165	0.999754	Nectin1
73078	0.181136	6.79726	0.391142	0.5317	0.999754	Pmpcb
216441	-0.314576	1.1929	0.391121	0.531711	0.999754	Slc26a10
26384	-0.193103	4.08465	0.39043	0.532074	0.999754	Gnpda1
16475	-0.309606	2.37615	0.390417	0.53208	0.999754	Ajuba
226971	0.154246	4.23924	0.390225	0.532181	0.999754	Plekhb2
216724	0.154146	4.33049	0.390123	0.532235	0.999754	Rufy1
19739	-0.468638	-1.20248	0.390112	0.532241	0.999754	Rgs9
171429	-0.295282	1.35811	0.38995	0.532326	0.999754	Slc26a6
83379	0.149237	5.08623	0.389673	0.532471	0.999754	Klb
68755	0.199141	4.88565	0.389547	0.532537	0.999754	Cgrrf1
57138	0.346038	0.236486	0.389398	0.532616	0.999754	Slc12a5
237926	0.279284	2.01841	0.389329	0.532652	0.999754	Rsad1
106583	0.160806	4.0114	0.389256	0.532691	0.999754	Scaf8
21968	0.160727	3.89648	0.389081	0.532783	0.999754	Tom1
240476	-0.208432	2.62325	0.388755	0.532954	0.999754	Zfp407
77532	0.330049	1.13123	0.388663	0.533003	0.999754	Jrkl
76491	-0.148044	7.23119	0.388529	0.533074	0.999754	Abhd14b
432530	-0.811397	-0.277837	0.388484	0.533097	0.999754	Adcy1
224997	-0.429756	0.494387	0.388266	0.533212	0.999754	Dlgap1
64384	0.1483	5.9753	0.388188	0.533254	0.999754	Sirt3
13619	0.458262	0.87759	0.388085	0.533308	0.999754	Phc1
105355	0.145776	6.01181	0.388036	0.533333	0.999754	Slc17a3
72113	0.146722	3.97805	0.387837	0.533439	0.999754	Adck1
71279	-0.25508	1.986	0.387666	0.533529	0.999754	Slc29a3
12390	-0.289738	1.37676	0.387334	0.533704	0.999754	Cav2
232970	0.29614	2.63099	0.387094	0.533831	0.999754	Phldb3
380608	0.195821	2.89867	0.387052	0.533853	0.999754	Tagap1
394434	0.184664	6.43099	0.386741	0.534018	0.999754	Ugt1a9
19014	0.173388	4.30287	0.386641	0.53407	0.999754	Med1
63955	0.260137	3.44453	0.38612	0.534346	0.999754	Cables1
16201	0.182134	3.67439	0.386056	0.53438	0.999754	Ilf3
19726	-0.302613	1.47818	0.385855	0.534486	0.999754	Rfx3
109672	0.210385	9.83547	0.385743	0.534545	0.999754	Cyb5a
66105	0.16796	7.49281	0.385722	0.534557	0.999754	Ube2d3
29856	0.208588	2.17422	0.385558	0.534643	0.999754	Smtn
19045	-0.151674	6.86369	0.385429	0.534712	0.999754	Ppp1ca
320692	-0.554855	-0.144705	0.385238	0.534813	0.999754	9430037G07Rik
170472	0.202624	3.3081	0.385026	0.534926	0.999754	Recql5
12444	0.261473	2.74212	0.384874	0.535006	0.999754	Ccnd2
53607	0.185116	4.74586	0.384717	0.535089	0.999754	Snrpa
217039	0.143688	6.00454	0.384644	0.535128	0.999754	Ggnbp2
380928	-0.184034	3.68777	0.384401	0.535257	0.999754	Lmo7
226594	0.234096	1.88119	0.384362	0.535278	0.999754	Rcsd1
52696	-0.163404	5.87806	0.384267	0.535328	0.999754	Zwint
76133	-0.479169	-0.478665	0.384162	0.535384	0.999754	6230400D17Rik
22190	0.303449	5.41741	0.384153	0.535389	0.999754	Ubc
67238	0.352149	0.152633	0.383999	0.535471	0.999754	Fam220a
109113	0.16607	4.42867	0.383758	0.535599	0.999754	Uhrf2
74191	-0.418921	0.661449	0.383744	0.535606	0.999754	P2ry13
66383	0.171483	6.47843	0.383577	0.535695	0.999754	Iscu
232910	-0.188936	6.00678	0.383576	0.535696	0.999754	Ap2s1
208715	0.2139	8.69257	0.383458	0.535758	0.999754	Hmgcs1
193742	-0.146995	5.42854	0.383445	0.535765	0.999754	Abhd16a
66399	-0.164046	3.93594	0.383329	0.535827	0.999754	Tsfm
67785	0.173717	3.30252	0.383313	0.535836	0.999754	Zmym4
12483	-0.713058	-1.06422	0.383101	0.535949	0.999754	Cd22
67427	-0.214612	7.59786	0.382862	0.536075	0.999754	Rps20
224617	-0.201013	4.06384	0.382623	0.536203	0.999754	Tbc1d24
227290	-0.145399	6.77559	0.382341	0.536353	0.999754	Aamp
225348	-0.160639	4.45155	0.381831	0.536625	0.999754	Wdr36
22693	-0.323584	1.44387	0.381606	0.536745	0.999754	Zfp30
53872	0.157365	7.70624	0.381597	0.53675	0.999754	Caprin1
76485	-0.196847	2.46675	0.381539	0.536781	0.999754	Glt8d1
23872	-0.207183	4.32542	0.38143	0.536839	0.999754	Ets2
17773	0.651526	-1.12347	0.381382	0.536864	0.999754	Mtnr1a
51800	0.197665	3.02889	0.381361	0.536876	0.999754	Bok
142682	0.194825	4.42332	0.381099	0.537015	0.999754	Zcchc14
11666	0.189476	4.54067	0.380821	0.537164	0.999754	Abcd1
67003	0.175906	8.07488	0.380819	0.537165	0.999754	Uqcrc2
15412	0.604173	0.0646358	0.3805	0.537336	0.999754	Hoxb4
67180	0.170956	5.0379	0.380142	0.537527	0.999754	Yipf5
53312	-0.16	4.68693	0.380093	0.537554	0.999754	Nub1
18129	0.191703	4.96028	0.379896	0.537659	0.999754	Notch2
109901	-0.248598	5.07236	0.379714	0.537757	0.999754	Cela1
211660	0.163868	3.63761	0.379558	0.53784	0.999754	Cspp1
67971	-0.798701	-2.04757	0.379313	0.537971	0.999754	Tppp3
381199	-0.88778	-1.39285	0.378966	0.538157	0.999754	Tmem151a
67398	-0.155762	7.17717	0.37882	0.538235	0.999754	Srpr
100034727	-0.444397	-0.616956	0.378562	0.538374	0.999754	Rps12-ps3
268595	0.370953	0.204817	0.378478	0.538419	0.999754	D430019H16Rik
16579	-0.217472	2.72345	0.378459	0.538429	0.999754	Kifap3
230075	0.207484	5.11822	0.378161	0.538589	0.999754	Ndufb6
606496	-0.171732	4.00574	0.377968	0.538693	0.999754	Gsk3a
230809	0.196153	3.16362	0.377902	0.538728	0.999754	Pdik1l
434197	0.15189	4.1849	0.377619	0.53888	0.999754	Fam169b
12750	0.15644	4.92964	0.377535	0.538925	0.999754	Clk4
16427	-0.148459	11.2498	0.377532	0.538927	0.999754	Itih4
12159	0.297294	1.40279	0.3775	0.538944	0.999754	Bmp4
12615	0.267313	2.2099	0.377456	0.538968	0.999754	Cenpa
18639	-0.255863	4.43776	0.377383	0.539007	0.999754	Pfkfb1
21788	-0.242271	2.00816	0.377138	0.539139	0.999754	Tfpi
66282	-0.247107	2.11025	0.377103	0.539158	0.999754	Tma16
50794	-0.190798	5.01428	0.376646	0.539403	0.999754	Klf13
665033	-0.457422	-0.3523	0.376637	0.539408	0.999754	Col6a5
80748	-0.164688	6.81453	0.376304	0.539588	0.999754	BC004004
70420	0.23113	2.54623	0.376292	0.539594	0.999754	Arpin
59014	0.208495	3.31556	0.376078	0.53971	0.999754	Rrs1
100416706	0.211306	2.5647	0.376017	0.539743	0.999754	Zfp729b
69906	-0.169513	3.52991	0.375812	0.539853	0.999754	Slc25a32
216853	0.210324	2.89624	0.375581	0.539978	0.999754	Wrap53
17904	0.196023	7.37329	0.375455	0.540046	0.999754	Myl6
72502	0.161341	4.26185	0.375375	0.540089	0.999754	Cwf19l1
12064	0.477076	-0.701892	0.375001	0.540291	0.999754	Bdnf
22629	0.141049	5.36062	0.374943	0.540322	0.999754	Ywhah
67870	0.236863	2.13487	0.374628	0.540492	0.999754	Enoph1
666173	-0.14628	4.74591	0.374606	0.540504	0.999754	Vps13b
27355	0.172985	3.54861	0.374532	0.540544	0.999754	Pald1
14362	0.260131	2.88147	0.374458	0.540584	0.999754	Fzd1
245695	-0.276052	1.25253	0.373969	0.540849	0.999754	Tceanc
22117	-0.177447	8.27086	0.373768	0.540958	0.999754	Tst
241296	0.180004	2.86752	0.37369	0.541	0.999754	Lrrc8a
76080	0.156103	3.79253	0.373379	0.541168	0.999754	Ttpal
234384	-0.160958	3.50111	0.373283	0.54122	0.999754	Mpv17l2
328309	0.543698	-0.91766	0.372989	0.54138	0.999754	Gm9776
54645	-0.155745	4.1821	0.372982	0.541383	0.999754	Gripap1
243371	0.201473	2.37473	0.372977	0.541386	0.999754	Lrrc61
98314	0.247257	4.0424	0.372955	0.541398	0.999754	D2hgdh
246694	0.156896	3.6312	0.372659	0.541558	0.999754	Hps5
67899	0.185071	4.08335	0.372505	0.541642	0.999754	Cmc1
14473	0.172044	12.8437	0.37235	0.541726	0.999754	Gc
18744	0.157413	6.1107	0.372265	0.541772	0.999754	Pja1
71373	0.151876	4.84046	0.372242	0.541784	0.999754	Prr16
28042	-0.143369	6.07898	0.372199	0.541808	0.999754	Selenoi
101471	0.199985	3.9091	0.372142	0.541839	0.999754	Phrf1
230971	-0.426338	0.127544	0.372131	0.541845	0.999754	Megf6
20662	0.157095	4.72856	0.37209	0.541867	0.999754	Sos1
235072	0.157482	5.47825	0.372083	0.541871	0.999754	Septin7
100043295	0.264993	1.63027	0.37206	0.541883	0.999754	Gm15500
242721	-0.166664	4.40155	0.371819	0.542014	0.999754	Klhdc7a
56456	0.19723	3.54653	0.371765	0.542044	0.999754	Actl6a
19272	-0.148611	5.8319	0.37133	0.54228	0.999754	Ptprk
59093	-0.41654	-0.476764	0.371303	0.542295	0.999754	Pcbp3
100043194	-0.33907	7.48484	0.371248	0.542325	0.999754	Sult2a2
53328	0.148308	10.1162	0.371215	0.542343	0.999754	Pgrmc1
12722	-0.245556	1.87075	0.370981	0.54247	0.999754	Clca3a1
11920	0.235668	2.62903	0.370979	0.542471	0.999754	Atm
193116	0.158654	4.67646	0.370847	0.542543	0.999754	Slu7
68581	-0.152024	7.19914	0.370277	0.542853	0.999754	Tmed10
75608	-0.148656	5.64168	0.370271	0.542857	0.999754	Chmp4b
68277	0.314795	0.907969	0.370194	0.542899	0.999754	2310057M21Rik
214505	-0.143826	4.40091	0.369998	0.543005	0.999754	Gnptg
100715	0.15946	4.18749	0.369698	0.543169	0.999754	Tent2
216858	-0.324446	0.660541	0.369606	0.543219	0.999754	Kctd11
16800	-0.323738	1.05528	0.369254	0.543411	0.999754	Arhgef2
57354	0.227233	3.12695	0.369246	0.543416	0.999754	Cramp1l
83924	-0.412704	-0.163891	0.36908	0.543506	0.999754	Gpr137b
66505	0.138967	5.33691	0.369019	0.54354	0.999754	Zmynd11
75202	0.595228	-1.05462	0.368997	0.543551	0.999754	Spaca6
223921	0.188194	2.79705	0.368785	0.543667	0.999754	Aaas
77994	-0.341624	0.965544	0.368647	0.543743	0.999754	Mir99ahg
57773	0.164639	3.50054	0.368486	0.543831	0.999754	Wdr4
17215	-0.21171	2.17919	0.368449	0.543851	0.999754	Mcm3
232146	-0.174141	6.28006	0.368307	0.543928	0.999754	Eva1a
105522	-0.14921	4.46492	0.368265	0.543952	0.999754	Ankrd28
68777	0.220324	4.773	0.368152	0.544013	0.999754	Tmem53
64424	-0.251609	2.37036	0.36799	0.544102	0.999754	Polr1e
59079	0.148143	5.76279	0.367973	0.544111	0.999754	Erbin
69207	0.137404	5.47355	0.367844	0.544182	0.999754	Srsf11
16950	-0.549109	-0.122628	0.367775	0.544219	0.999754	Loxl3
237422	-0.185629	3.07729	0.367603	0.544314	0.999754	Ric8b
73233	0.174416	3.41521	0.367486	0.544378	0.999754	Zfp942
69654	0.142906	6.43499	0.367476	0.544383	0.999754	Dctn2
213742	0.14644	8.60842	0.36744	0.544403	0.999754	Xist
15925	0.171195	6.6512	0.36735	0.544453	0.999754	Ide
109359	0.145454	4.68169	0.366525	0.544905	0.999754	Abraxas2
100503659	-0.299043	0.996708	0.366336	0.545008	0.999754	Cbarp
228005	0.143432	4.91025	0.366167	0.545101	0.999754	Ppig
17938	0.190187	7.91318	0.366097	0.545139	0.999754	Naca
67554	-0.283768	3.84166	0.366084	0.545146	0.999754	Slc25a30
11556	0.258494	3.43812	0.366061	0.545159	0.999754	Adrb3
56149	-0.615148	-0.231346	0.365593	0.545416	0.999754	Grasp
52855	-0.624229	0.0322693	0.365508	0.545463	0.999754	Lair1
106248	0.203491	2.08903	0.365329	0.545561	0.999754	Qtrt2
19159	-0.244736	2.322	0.3653	0.545578	0.999754	Cyth3
106039	-0.197211	4.74138	0.365279	0.545589	0.999754	Gga1
99982	0.147249	3.96368	0.365061	0.545709	0.999754	Kdm1a
67326	0.21605	2.50168	0.36506	0.545709	0.999754	1700037H04Rik
218543	-0.151059	3.8349	0.364897	0.545799	0.999754	Srek1
99010	-0.54234	-0.922562	0.364602	0.545962	0.999754	Lpcat4
214547	-0.218904	1.75194	0.364535	0.545998	0.999754	She
73836	-0.156227	5.54245	0.364424	0.546059	0.999754	Slc35b2
11429	0.146911	7.61152	0.364416	0.546064	0.999754	Aco2
12346	0.226073	3.38818	0.36425	0.546155	0.999754	Car1
66446	-0.181341	4.36798	0.364187	0.54619	0.999754	Exosc7
67443	-0.167213	6.80566	0.364151	0.54621	0.999754	Map1lc3b
57320	0.175907	7.41131	0.364135	0.546219	0.999754	Park7
231876	-0.234485	3.25461	0.36409	0.546244	0.999754	Lmtk2
66313	0.139938	5.45534	0.363639	0.546492	0.999754	Smurf2
67457	-0.16126	3.91128	0.363482	0.546579	0.999754	Frmd8
105440	0.193535	2.89082	0.363252	0.546706	0.999754	Kctd9
68995	0.182831	4.34256	0.363198	0.546735	0.999754	Mcts1
100044509	0.387317	0.321049	0.363055	0.546814	0.999754	Tgfbr3l
226548	0.149875	5.4491	0.362903	0.546898	0.999754	Aph1a
329977	0.293428	1.18582	0.362829	0.546939	0.999754	Fhad1
69861	-0.276442	3.35217	0.362698	0.547011	0.999754	2010003K11Rik
14702	-0.329201	0.310049	0.361923	0.54744	0.999754	Gng2
71902	0.140346	5.51656	0.361887	0.54746	0.999754	Cand1
69585	-0.182284	5.814	0.361469	0.547692	0.999754	Hjv
67437	-0.19495	7.57159	0.361111	0.54789	0.999754	Ssr3
14161	-0.184864	12.4015	0.361031	0.547934	0.999754	Fga
72290	-0.25326	1.6551	0.361023	0.547939	0.999754	Lsm11
241915	-0.169406	3.84545	0.360814	0.548055	0.999754	Phc3
76707	-0.200202	3.36595	0.360762	0.548083	0.999754	Clasp1
12389	-0.277304	1.19022	0.360388	0.548291	0.999754	Cav1
77034	-0.15429	4.67743	0.360307	0.548336	0.999754	2510039O18Rik
105782	0.20049	4.2148	0.360276	0.548353	0.999754	Scrib
68291	0.166553	4.04329	0.360022	0.548494	0.999754	Mto1
210544	0.202896	2.29135	0.359683	0.548682	0.999754	Tbc1d31
11835	0.406837	0.391478	0.359511	0.548778	0.999754	Ar
109331	-0.139652	4.57888	0.359456	0.548809	0.999754	Rnf20
78892	0.620005	-0.642365	0.359449	0.548813	0.999754	Crispld2
66259	-0.140065	6.61474	0.35939	0.548845	0.999754	Camk2n1
319594	-0.19413	4.4367	0.359355	0.548865	0.999754	Hif1an
214987	0.14836	5.00546	0.359256	0.54892	0.999754	Chtf8
18514	0.169894	4.08509	0.359006	0.549059	0.999754	Pbx1
66840	-0.150987	4.88791	0.35891	0.549112	0.999754	Wdr45b
19896	-0.183288	7.72074	0.358858	0.549141	0.999754	Rpl10a
54635	0.220313	2.27532	0.358633	0.549266	0.999754	Pdgfc
12608	-0.275389	6.18073	0.358565	0.549305	0.999754	Cebpb
67144	0.167602	3.66517	0.358341	0.549429	0.999754	Lrrc40
97863	0.146591	5.92992	0.358197	0.549509	0.999754	Fam8a1
50493	0.152628	6.38435	0.357982	0.549629	0.999754	Txnrd1
74081	-0.171805	4.33138	0.357813	0.549723	0.999754	Cep350
230376	-0.281039	1.7917	0.357641	0.54982	0.999754	Haus6
15159	0.178629	3.58475	0.357629	0.549826	0.999754	Hccs
28185	0.161364	6.86365	0.3576	0.549842	0.999754	Tomm70a
226527	0.208556	4.10011	0.357519	0.549888	0.999754	Cryzl2
234736	-0.154529	4.33479	0.357507	0.549894	0.999754	Rfwd3
26557	0.165481	4.81344	0.35717	0.550082	0.999754	Homer2
54633	-0.172425	4.65919	0.35703	0.550161	0.999754	Pqbp1
12856	0.34226	1.09688	0.356496	0.550459	0.999754	Cox17
242584	-0.571998	-1.02618	0.356338	0.550547	0.999754	Wdr78
236193	0.401526	0.772342	0.356285	0.550577	0.999754	Zfp709
239038	-0.214332	1.94746	0.3562	0.550624	0.999754	Lrit2
67914	0.144597	6.4137	0.355817	0.550839	0.999754	Coq9
320191	0.14149	5.55544	0.355757	0.550872	0.999754	Hook3
232227	-0.2174	5.12902	0.355696	0.550906	0.999754	Iqsec1
51793	-0.307171	1.2551	0.355652	0.550931	0.999754	Ddah2
233812	0.168782	3.48931	0.355527	0.551001	0.999754	Mosmo
66878	0.143753	6.14608	0.355408	0.551068	0.999754	Riok3
16658	-0.356486	5.96224	0.355222	0.551172	0.999754	Mafb
73458	-0.407905	1.17414	0.355192	0.551189	0.999754	Aldh3b3
17112	0.177877	4.07038	0.355185	0.551193	0.999754	Tm4sf1
84092	0.138481	5.68071	0.355053	0.551266	0.999754	Usp8
230895	0.18599	5.58358	0.354837	0.551388	0.999754	Vps13d
72309	-0.388077	-0.186243	0.354793	0.551413	0.999754	Tmem158
384071	0.219737	2.28589	0.354686	0.551472	0.999754	Slc25a34
347722	0.23736	2.53474	0.354534	0.551558	0.999754	Agap1
11639	0.146222	5.91369	0.354158	0.551769	0.999754	Ak4
69263	0.214016	2.77636	0.353671	0.552043	0.999754	Rfc3
12151	0.171117	4.16767	0.353623	0.552069	0.999754	Bmi1
12349	-0.185313	3.11264	0.353507	0.552134	0.999754	Car2
69713	-0.20646	4.00768	0.353398	0.552196	0.999754	Pin4
12496	0.58255	0.149015	0.353291	0.552256	0.999754	Entpd2
22370	-0.158096	11.699	0.352934	0.552457	0.999754	Vtn
94213	0.146452	5.62951	0.352872	0.552492	0.999754	Ddx50
17119	-0.241518	1.92785	0.352542	0.552678	0.999754	Mxd1
104009	-0.172571	8.35506	0.352404	0.552756	0.999754	Qsox1
23972	0.162859	8.14904	0.352231	0.552853	0.999754	Papss2
215051	0.280272	1.96751	0.352176	0.552884	0.999754	Bud13
11769	-0.17287	4.83843	0.3521	0.552927	0.999754	Ap1s1
382030	0.162057	3.85728	0.352052	0.552954	0.999754	Cnep1r1
230596	-0.168612	3.59355	0.351888	0.553046	0.999754	Prpf38a
77951	0.197723	3.2293	0.351861	0.553062	0.999754	Cyp20a1
15445	0.165792	11.5983	0.351794	0.553099	0.999754	Hpd
627049	0.201076	2.72182	0.351678	0.553165	0.999754	Zfp800
99470	0.143625	4.35839	0.351574	0.553224	0.999754	Magi3
106393	0.433265	0.766601	0.351441	0.553298	0.999754	Srl
52915	-0.234687	4.40031	0.351307	0.553374	0.999754	Zmiz2
17345	-0.379686	0.460742	0.35124	0.553412	0.999754	Mki67
67486	0.168027	3.23168	0.351195	0.553437	0.999754	Polr3g
105377	0.32079	1.21607	0.351186	0.553442	0.999754	Slf1
231832	-0.215462	3.39828	0.350996	0.55355	0.999754	Tmem184a
232854	-0.381151	0.581426	0.350973	0.553563	0.999754	Zfp418
14268	0.191136	10.375	0.350829	0.553644	0.999754	Fn1
226849	-0.149061	7.73142	0.350829	0.553644	0.999754	Ppp2r5a
69221	0.281968	2.74587	0.350734	0.553698	0.999754	2410006H16Rik
226043	0.243669	1.94527	0.350711	0.553711	0.999754	Cbwd1
66074	0.184017	5.3662	0.350692	0.553721	0.999754	Tmem167
13479	-0.732377	-0.195831	0.350677	0.55373	0.999754	Dpep1
228662	0.226019	2.35018	0.350534	0.553811	0.999754	Btbd3
58875	0.145118	8.31344	0.350486	0.553838	0.999754	Hibadh
17187	0.153323	3.66411	0.35031	0.553938	0.999754	Max
99571	-0.198765	12.1095	0.350294	0.553947	0.999754	Fgg
13033	-0.146145	8.48372	0.350242	0.553976	0.999754	Ctsd
100102	-0.141821	5.94732	0.350194	0.554003	0.999754	Pcsk9
20963	0.369762	1.27383	0.350136	0.554036	0.999754	Syk
69723	0.168279	3.74309	0.350002	0.554112	0.999754	Rpain
12799	-0.180228	4.52037	0.349854	0.554196	0.999754	Cnp
218461	0.370949	0.309447	0.349825	0.554212	0.999754	Pde8b
17960	0.307718	0.708796	0.349799	0.554227	0.999754	Nat1
227526	-0.357138	-0.383662	0.349798	0.554227	0.999754	Cdnf
21335	-0.349396	0.769914	0.349745	0.554258	0.999754	Tacc3
28006	0.134368	5.36801	0.349567	0.554358	0.999754	Washc2
68349	-0.156503	6.69841	0.34951	0.554391	0.999754	Ndufs3
229488	-0.191152	2.44936	0.349147	0.554596	0.999754	Fam160a1
66690	0.160212	3.43394	0.34865	0.554878	0.999754	Tmem186
107971	-0.321449	0.803966	0.348321	0.555065	0.999754	Frs3
66200	0.176075	4.50476	0.34795	0.555276	0.999754	Commd6
20273	-0.547971	-1.94246	0.347823	0.555348	0.999754	Scn8a
12879	0.225699	1.72427	0.347709	0.555413	0.999754	Cys1
233987	0.280317	1.78967	0.347545	0.555506	0.999754	Zfp958
69129	0.168592	5.56241	0.347323	0.555632	0.999754	Pex11g
171508	-0.140647	5.10861	0.347317	0.555636	0.999754	Creld1
94232	-0.180694	4.96043	0.347301	0.555645	0.999754	Ubqln4
50524	0.395381	-0.106523	0.347296	0.555648	0.999754	Sall2
56351	0.151978	6.57164	0.347277	0.555658	0.999754	Ptges3
14114	0.563723	-0.195907	0.347122	0.555747	0.999754	Fbln1
15024	-0.343377	2.02833	0.346507	0.556097	0.999754	H2-T10
170748	-0.185982	3.22328	0.34642	0.556147	0.999754	Smco4
12460	-0.174624	7.19554	0.346414	0.55615	0.999754	Ccs
213389	0.246559	2.03126	0.346359	0.556182	0.999754	Prdm9
66481	-0.252572	7.2485	0.346263	0.556236	0.999754	Rps21
665700	0.321999	1.86952	0.345867	0.556462	0.999754	Hmcn2
20438	-0.39752	-0.284015	0.345092	0.556905	0.999754	Siah1b
20334	0.137432	5.89668	0.344855	0.55704	0.999754	Sec23a
66983	0.182574	3.07186	0.344801	0.557071	0.999754	Zfp830
227210	-0.251098	1.60952	0.344774	0.557087	0.999754	Ccnyl1
54127	-0.28	6.17037	0.344687	0.557136	0.999754	Rps28
21951	0.336008	2.63151	0.344595	0.557189	0.999754	Tnks
67920	0.206021	2.71386	0.344526	0.557229	0.999754	Mak16
224619	-0.231334	2.94118	0.344468	0.557261	0.999754	Traf7
434264	0.555327	5.34712	0.344447	0.557274	0.999754	Sult2a5
27224	-0.137879	4.64882	0.3444	0.557301	0.999754	Eloa
217198	-0.243848	2.81649	0.344395	0.557303	0.999754	Plekhh3
26874	0.138628	6.50867	0.344377	0.557313	0.999754	Abcd2
329659	0.198095	2.5334	0.343882	0.557597	0.999754	E130311K13Rik
17354	0.160371	3.77562	0.343663	0.557723	0.999754	Mllt10
12267	0.322448	0.548609	0.3436	0.557758	0.999754	C3ar1
68544	-0.170602	5.77518	0.343519	0.557805	0.999754	Trir
109108	0.145433	5.72256	0.343438	0.557852	0.999754	Slc30a9
74335	-0.30508	1.33623	0.343361	0.557896	0.999754	Xrcc3
66653	-0.187846	2.35735	0.343279	0.557942	0.999754	Brf2
94093	0.145018	3.88262	0.342664	0.558296	0.999754	Trim33
259301	0.248653	5.64294	0.342537	0.558368	0.999754	Leap2
223646	-0.140233	7.00237	0.342328	0.558488	0.999754	Naprt
15388	-0.145426	6.33472	0.342305	0.558502	0.999754	Hnrnpl
319817	0.146146	4.06148	0.341892	0.558739	0.999754	Rc3h2
622459	-0.464865	-0.417429	0.341802	0.558791	0.999754	Gm12216
70465	0.14124	4.18712	0.3418	0.558792	0.999754	Wdr77
20186	0.141163	6.51126	0.341539	0.558942	0.999754	Nr1h4
108767	-0.225468	6.30598	0.341513	0.558957	0.999754	Pnrc1
22200	0.158831	4.68645	0.341326	0.559065	0.999754	Uba3
23897	-0.166796	5.55626	0.341148	0.559167	0.999754	Hax1
19027	0.163842	5.88433	0.340948	0.559283	0.999754	Sypl
56284	-0.166887	3.66192	0.340861	0.559333	0.999754	Mrpl19
69187	-0.30776	1.04948	0.340656	0.559451	0.999754	Erp27
74034	0.362118	0.625565	0.340584	0.559493	0.999754	4632404H12Rik
12337	0.352362	1.83178	0.340554	0.55951	0.999754	Capn5
103268	0.220772	1.90781	0.340528	0.559525	0.999754	Cep57l1
237459	0.157466	3.54187	0.34024	0.559691	0.999754	Cdk17
100041925	-0.432017	0.0712852	0.340232	0.559695	0.999754	Gm14586
668173	0.214273	2.3716	0.339928	0.559871	0.999754	Pex10
19172	-0.174837	7.13917	0.339916	0.559878	0.999754	Psmb4
74318	-0.186236	4.06058	0.339832	0.559926	0.999754	Hopx
331474	-0.569693	-0.291652	0.339717	0.559992	0.999754	Rtl5
269523	-0.138009	8.02272	0.3397	0.560002	0.999754	Vcp
320817	-0.331891	2.12243	0.339497	0.56012	0.999754	Atad2b
116848	0.1975	4.42881	0.339463	0.560139	0.999754	Baz2a
18038	-0.250545	1.87347	0.339404	0.560173	0.999754	Nfkbil1
245944	0.140549	5.05346	0.339254	0.56026	0.999754	Vps54
69587	-0.170119	4.42102	0.339176	0.560305	0.999754	Pcgf3
64707	0.444565	0.281025	0.339054	0.560376	0.999754	Suv39h2
72562	0.286201	1.91015	0.339045	0.560381	0.999754	Pcbd2
381085	0.238409	1.75285	0.338877	0.560478	0.999754	Tbc1d22b
66841	0.155573	8.10881	0.338596	0.560641	0.999754	Etfdh
26395	-0.13797	5.30222	0.338466	0.560716	0.999754	Map2k1
100043403	0.335661	0.459892	0.338405	0.560751	0.999754	Gm14410
69683	-0.154356	6.40713	0.338385	0.560763	0.999754	Emc10
216987	0.145885	5.04439	0.338124	0.560914	0.999754	Utp6
67991	0.152957	4.47944	0.33812	0.560917	0.999754	Nacc2
19360	-0.170339	3.07088	0.338041	0.560962	0.999754	Rad50
11632	-0.163713	3.95201	0.337784	0.561111	0.999754	Aip
353502	0.163386	5.30473	0.337572	0.561234	0.999754	Hcfc1r1
117147	0.150489	8.58719	0.3375	0.561276	0.999754	Acsm1
17283	-0.192554	4.28612	0.337379	0.561346	0.999754	Men1
19988	-0.175563	8.58558	0.33733	0.561374	0.999754	Rpl6
74011	-0.374745	0.761245	0.337306	0.561388	0.999754	Slc25a27
66587	-0.138148	5.08893	0.337285	0.561401	0.999754	Fastk
66286	-0.200018	4.60029	0.337148	0.56148	0.999754	Sec11c
110094	0.143351	4.43067	0.337089	0.561514	0.999754	Phka2
22034	0.141993	4.01604	0.336839	0.56166	0.999754	Traf6
76773	0.217376	2.47279	0.336709	0.561735	0.999754	Wdyhv1
218693	0.13955	5.21695	0.336558	0.561823	0.999754	Paip1
67725	0.175548	3.29385	0.336493	0.56186	0.999754	Nudt13
17159	-0.152762	6.23403	0.336294	0.561976	0.999754	Man2b1
67287	0.153604	3.95211	0.336248	0.562003	0.999754	Parp6
53424	0.146217	5.14792	0.33614	0.562066	0.999754	Tsnax
19248	0.137053	4.16085	0.33612	0.562077	0.999754	Ptpn12
67966	-0.223089	1.84799	0.33575	0.562293	0.999754	Zcchc10
14710	-0.27469	1.71963	0.335523	0.562425	0.999754	Gngt2
19826	-0.25203	3.49918	0.335351	0.562525	0.999754	Rnps1
11605	0.220315	2.53665	0.335255	0.562581	0.999754	Gla
14605	-0.213647	7.43759	0.335209	0.562608	0.999754	Tsc22d3
382056	0.281763	2.31984	0.334883	0.562798	0.999754	Crtc1
71711	0.157139	3.49995	0.334871	0.562805	0.999754	Mus81
66548	0.484094	-0.0257835	0.334766	0.562866	0.999754	Adamtsl5
244238	-0.49204	-0.349632	0.334611	0.562957	0.999754	Mrgpre
67426	0.154426	9.41598	0.334562	0.562985	0.999754	Coq8a
56873	0.232074	2.32239	0.334482	0.563032	0.999754	Lmbr1
18979	0.159401	10.0921	0.334135	0.563234	0.999754	Pon1
212880	0.141808	5.00517	0.333959	0.563337	0.999754	Ddx46
328417	0.203142	2.84638	0.33376	0.563454	0.999754	Parp4
260409	0.411986	-0.574342	0.333735	0.563468	0.999754	Cdc42ep3
68251	-0.139704	5.80017	0.333707	0.563484	0.999754	Babam1
102247	0.141884	6.88742	0.333691	0.563494	0.999754	Gpat4
52615	-0.150974	4.20689	0.33337	0.563681	0.999754	Suz12
225288	0.367749	-0.498796	0.333186	0.563789	0.999754	Fhod3
100043594	0.21336	2.95676	0.333159	0.563805	0.999754	Gm4540
11491	0.141052	4.4791	0.333155	0.563807	0.999754	Adam17
72148	0.178611	2.96111	0.333121	0.563827	0.999754	Tdrp
26895	0.18229	3.36787	0.332991	0.563903	0.999754	Cops7b
22003	-0.147673	4.98491	0.332865	0.563977	0.999754	Tpm1
26563	0.283091	1.31625	0.332739	0.564051	0.999754	Ror1
18107	-0.135641	5.9547	0.332717	0.564064	0.999754	Nmt1
102442	0.158761	4.56893	0.332676	0.564087	0.999754	Dennd4a
235315	-0.209226	3.32345	0.332673	0.564089	0.999754	Rnf214
14261	0.143849	8.51901	0.332668	0.564092	0.999754	Fmo1
100043121	-0.605291	-0.940744	0.332585	0.564141	0.999754	Gm10175
19076	-0.279731	1.61846	0.332418	0.564239	0.999754	Prim2
68565	-0.178866	4.68905	0.3324	0.564249	0.999754	Mrps18a
20250	0.29977	1.61575	0.332359	0.564273	0.999754	Scd2
74154	0.274242	1.82936	0.332351	0.564278	0.999754	Unkl
72587	0.149579	3.80818	0.332204	0.564364	0.999754	Pan3
17289	0.207006	3.50369	0.332095	0.564428	0.999754	Mertk
217700	0.339567	1.08082	0.33209	0.564431	0.999754	Acot6
78757	0.146646	3.88911	0.332028	0.564467	0.999754	Rictor
100042889	0.370399	-0.143676	0.332009	0.564478	0.999754	C920021L13Rik
19336	-0.149131	4.89769	0.331836	0.56458	0.999754	Rab24
68611	-0.159127	5.57091	0.331765	0.564622	0.999754	Mrpl28
21343	0.137836	4.27926	0.331764	0.564622	0.999754	Taf6
71756	-0.165755	8.41726	0.331654	0.564687	0.999754	Cpn2
70233	0.13901	4.31235	0.331557	0.564743	0.999754	Cd2bp2
17436	-0.150457	7.10802	0.331557	0.564744	0.999754	Me1
18162	-0.290117	1.06667	0.3315	0.564777	0.999754	Npr3
16994	0.442234	-0.480564	0.331473	0.564793	0.999754	Ltb
12015	-0.17182	3.73464	0.33137	0.564854	0.999754	Bad
55949	-0.182537	7.43121	0.33121	0.564948	0.999754	Eef1b2
14421	-0.142146	6.57695	0.330892	0.565134	0.999754	B4galnt1
93759	-0.166278	3.15991	0.330831	0.56517	0.999754	Sirt1
70354	0.146543	5.36188	0.330757	0.565214	0.999754	Secisbp2l
21938	-0.282079	4.93452	0.330457	0.56539	0.999754	Tnfrsf1b
69590	0.412455	-0.313116	0.330325	0.565468	0.999754	Gpx8
320207	0.680682	-1.39474	0.33018	0.565553	0.999754	Pik3r5
214685	0.329793	0.496167	0.329995	0.565662	0.999754	Chadl
14367	-0.180586	2.51522	0.329936	0.565697	0.999754	Fzd5
19116	-0.15222	8.04367	0.329785	0.565786	0.999754	Prlr
117599	-0.174851	3.01666	0.32973	0.565818	0.999754	Helb
106143	-0.131918	5.30233	0.329621	0.565883	0.999754	Cggbp1
107939	-0.302355	3.13397	0.329618	0.565884	0.999754	Pom121
276846	-0.158851	4.04528	0.329393	0.566017	0.999754	Pigs
81702	0.144156	5.22251	0.329347	0.566044	0.999754	Ankrd17
56409	0.139733	4.22986	0.329125	0.566175	0.999754	Nudt3
66246	0.162041	4.38892	0.328869	0.566326	0.999754	Osgep
67772	-0.151596	4.63956	0.328786	0.566375	0.999754	Chd8
380664	0.181294	2.93533	0.32874	0.566402	0.999754	Lemd3
75660	0.179632	2.91181	0.328602	0.566483	0.999754	Lin37
223658	-0.176821	4.76951	0.328574	0.5665	0.999754	Mroh1
68094	0.18991	6.13751	0.328493	0.566548	0.999754	Smarcc2
97423	-0.491155	-0.873475	0.32849	0.56655	0.999754	R74862
72392	0.1676	2.9551	0.328465	0.566564	0.999754	Tmem175
26912	-0.152686	7.23151	0.328389	0.566609	0.999754	Gcat
109305	-0.15126	4.05407	0.328259	0.566686	0.999754	Orai1
11655	-0.286834	7.88003	0.328239	0.566698	0.999754	Alas1
20928	-0.163137	3.90418	0.328155	0.566748	0.999754	Abcc9
14680	0.313421	1.10266	0.327894	0.566902	0.999754	Gnal
667035	-0.497272	-0.354916	0.327877	0.566912	0.999754	Rps27a-ps3
215693	0.189566	2.71378	0.327791	0.566963	0.999754	Zmat1
233893	-0.307564	1.18732	0.327766	0.566977	0.999754	Zfp764
245886	0.15115	4.40082	0.327736	0.566995	0.999754	Ankrd27
56844	-0.180939	3.42482	0.327622	0.567063	0.999754	Tssc4
320506	-0.147319	4.3829	0.32759	0.567082	0.999754	Lmbrd2
66612	0.137169	6.29596	0.327526	0.567119	0.999754	Ormdl3
13436	0.257813	2.17699	0.327525	0.56712	0.999754	Dnmt3b
105827	-0.21006	2.71797	0.327442	0.567169	0.999754	Amigo2
17936	-0.12956	5.9156	0.327295	0.567256	0.999754	Nab1
83397	-0.214778	1.7977	0.327223	0.567299	0.999754	Akap12
67282	-0.193347	4.18139	0.327212	0.567305	0.999754	Washc3
19821	0.164578	3.90596	0.327165	0.567333	0.999754	Rnf2
67513	-0.164301	3.0999	0.327161	0.567336	0.999754	Faap20
101476	0.191205	3.09644	0.327109	0.567366	0.999754	Plekha1
107305	-0.179989	3.22433	0.327069	0.56739	0.999754	Vps37c
12818	0.184462	5.14916	0.327044	0.567405	0.999754	Col14a1
70209	-0.154712	4.2289	0.327022	0.567418	0.999754	Tmem143
18761	-0.431948	0.15517	0.327006	0.567427	0.999754	Prkcq
232801	0.228549	1.48317	0.326935	0.56747	0.999754	Lilra5
22439	-0.18056	2.64064	0.326919	0.567479	0.999754	Xk
75974	-0.43057	-0.654297	0.326899	0.567491	0.999754	Dock11
269799	0.43246	-0.334006	0.326756	0.567576	0.999754	Clec4a1
241633	-0.416755	0.35989	0.326755	0.567576	0.999754	Atp8b4
108958	0.163562	5.24444	0.326385	0.567795	0.999754	Miga2
74206	-0.290536	2.31039	0.326356	0.567813	0.999754	Sipa1l3
51897	-0.13062	5.53759	0.326347	0.567818	0.999754	Atg13
54383	-0.161894	4.59295	0.326331	0.567827	0.999754	Phc2
106861	-0.149804	5.60568	0.326255	0.567873	0.999754	Abhd3
100561	-0.146167	4.95623	0.326121	0.567952	0.999754	Slc15a4
20853	0.142502	6.22429	0.325944	0.568057	0.999754	Stau1
50784	-0.178893	4.22109	0.325899	0.568084	0.999754	Plpp2
108156	0.139478	8.16251	0.325876	0.568098	0.999754	Mthfd1
78785	0.59225	-1.40701	0.325874	0.568099	0.999754	Clip4
66865	0.135209	5.39289	0.325612	0.568254	0.999754	Pmpca
380713	-0.173661	3.58226	0.325446	0.568353	0.999754	Scarf1
75137	-0.172722	4.01879	0.325376	0.568395	0.999754	Rprd2
224020	0.16223	4.50227	0.32537	0.568398	0.999754	Pi4ka
104416	-0.158905	4.73658	0.325352	0.568409	0.999754	Bap1
15900	-0.290488	1.93491	0.324971	0.568636	0.999754	Irf8
19653	0.414559	-0.0299167	0.324533	0.568896	0.999754	Rbm4
56794	0.150746	9.13272	0.324455	0.568943	0.999754	Hacl1
66055	0.197154	4.75612	0.324446	0.568948	0.999754	Sf3b6
19013	0.26639	5.46335	0.324406	0.568972	0.999754	Ppara
18484	-0.133373	4.47323	0.324391	0.568981	0.999754	Pam
67067	-0.311261	5.0739	0.324354	0.569003	0.999754	Romo1
218441	0.198966	2.59412	0.324344	0.569008	0.999754	Zfyve16
72297	-0.526451	-0.514815	0.324276	0.569049	0.999754	B3gnt3
76041	-0.174365	2.66555	0.324255	0.569062	0.999754	Ccdc125
13418	0.158587	4.96087	0.324056	0.56918	0.999754	Dnajc1
67465	-0.204686	3.78164	0.324012	0.569207	0.999754	Sf3a1
102644	-0.134792	7.81837	0.323749	0.569363	0.999754	Oaf
71843	-0.150026	3.49518	0.32327	0.569649	0.999754	R3hcc1
57259	-0.239065	4.91272	0.323217	0.569681	0.999754	Tob2
73067	-0.1855	3.61509	0.322848	0.569901	0.999754	Tmem192
66448	0.211546	5.16138	0.322735	0.569969	0.999754	Mrpl20
60533	-0.290793	0.658824	0.322533	0.570089	0.999754	Cd274
63959	0.140894	7.42798	0.322496	0.570111	0.999754	Slc29a1
18973	0.261867	0.82508	0.322454	0.570137	0.999754	Pole
12633	0.133349	5.9943	0.322437	0.570147	0.999754	Cflar
252837	-0.364179	0.264701	0.322408	0.570164	0.999754	Ackr4
22129	-0.158371	4.55654	0.322337	0.570206	0.999754	Ttc3
215335	-0.185655	4.86004	0.322229	0.570271	0.999754	Slc36a1
71684	0.270557	1.63468	0.32201	0.570402	0.999754	Rbm43
17217	-0.227134	1.54994	0.321934	0.570447	0.999754	Mcm4
20683	0.151865	4.72581	0.321926	0.570453	0.999754	Sp1
64144	0.192846	4.06265	0.321922	0.570455	0.999754	Mllt1
56470	0.317426	0.262499	0.32182	0.570516	0.999754	Rgs19
53601	-0.195003	2.31405	0.321794	0.570532	0.999754	Pcdh12
107566	-0.241234	1.69325	0.321745	0.570561	0.999754	Arl2bp
224656	0.148231	4.1669	0.32164	0.570624	0.999754	Zfp523
231549	0.175246	5.02908	0.321569	0.570666	0.999754	Lrrc8d
67037	-0.168766	4.58993	0.321456	0.570734	0.999754	Pmf1
74161	0.220005	2.07274	0.321391	0.570773	0.999754	Ctcflos
70252	0.258604	1.63328	0.321345	0.570801	0.999754	Jpx
18733	-0.347463	1.26918	0.321304	0.570825	0.999754	Pirb
108011	0.269852	1.62269	0.321299	0.570828	0.999754	Ap4e1
68142	0.178963	3.5935	0.320828	0.571111	0.999754	Ino80
227522	0.572575	0.393681	0.320772	0.571144	0.999754	Rpp38
71715	-0.22185	2.22559	0.32034	0.571403	0.999754	Dhx35
231637	0.175953	3.69599	0.320275	0.571442	0.999754	Ssh1
103236	-0.160001	6.08101	0.320032	0.571588	0.999754	Csnk1g2
224045	-0.133977	5.20217	0.319881	0.571679	0.999754	Eif2b5
66523	0.150667	4.10362	0.31987	0.571686	0.999754	2810004N23Rik
13139	0.195348	2.71253	0.319771	0.571745	0.999754	Dgka
668457	0.49903	-0.418098	0.319754	0.571755	0.999754	Rps10-ps1
75580	-0.17824	3.71937	0.319563	0.57187	0.999754	Zbtb4
72345	-0.249409	2.04408	0.319446	0.571941	0.999754	Amer1
19193	0.149929	8.22387	0.319103	0.572147	0.999754	Pipox
74476	0.277182	0.862714	0.319003	0.572207	0.999754	4933439C10Rik
104776	0.140524	8.71105	0.318922	0.572256	0.999754	Aldh6a1
17913	-0.148094	4.80697	0.318887	0.572278	0.999754	Myo1c
226162	-0.190948	2.84238	0.318743	0.572364	0.999754	Dpcd
319530	-0.209031	3.06753	0.318567	0.57247	0.999754	Zfp750
52815	0.138262	6.40357	0.318484	0.57252	0.999754	Ldhd
18205	-0.656308	-1.00336	0.318435	0.57255	0.999754	Ntf3
106522	-0.180308	4.37566	0.318408	0.572566	0.999754	Pkdcc
207785	0.365934	1.30256	0.318259	0.572656	0.999754	Csrnp2
232210	0.213164	2.64749	0.318138	0.572729	0.999754	Hmces
53310	0.141786	3.94664	0.318128	0.572735	0.999754	Dlg3
56505	-0.147451	4.28408	0.318068	0.572771	0.999754	Ruvbl1
27428	-0.231122	2.77242	0.318051	0.572781	0.999754	Shroom3
109145	-0.168672	3.65226	0.318039	0.572788	0.999754	Gins4
66931	-0.460373	-0.195022	0.317982	0.572823	0.999754	1700010I14Rik
217351	-0.218864	3.94449	0.317948	0.572844	0.999754	Tnrc6c
71901	0.3392	0.209676	0.317896	0.572875	0.999754	Fam219a
170737	0.150662	4.08088	0.317622	0.57304	0.999754	Znrf1
70422	-0.218894	2.03321	0.317319	0.573223	0.999754	Ints2
16801	-0.164911	4.96377	0.317183	0.573306	0.999754	Arhgef1
68219	-0.142638	4.01892	0.317008	0.573411	0.999754	Nudt21
66483	-0.19845	7.15747	0.316907	0.573473	0.999754	Rpl36al
68089	-0.142014	4.63467	0.316752	0.573566	0.999754	Arpc4
109082	-0.305535	0.177407	0.316655	0.573625	0.999754	Fbxw17
54004	-0.157539	3.58815	0.316491	0.573724	0.999754	Diaph2
72754	-0.160001	4.84266	0.31615	0.573931	0.999754	Arhgef10l
66503	-0.240596	2.6427	0.316136	0.573939	0.999754	1810034E14Rik
19346	-0.131003	5.43147	0.315714	0.574195	0.999754	Rab6a
66253	0.182142	3.76363	0.315636	0.574242	0.999754	Aig1
94275	-0.142727	6.676	0.315559	0.574289	0.999754	Maged1
77827	0.159704	3.4142	0.315554	0.574292	0.999754	Krba1
67680	0.166662	8.07302	0.315405	0.574382	0.999754	Sdhb
109042	0.364608	0.384227	0.31538	0.574397	0.999754	Cavin3
208144	-0.230736	3.41317	0.315105	0.574564	0.999754	Dhx37
237886	0.353006	0.423922	0.314936	0.574667	0.999754	Slfn9
18442	0.240379	3.0135	0.31479	0.574756	0.999754	P2ry2
12352	-0.151885	5.27443	0.314749	0.57478	0.999754	Car5a
641376	0.260002	1.20044	0.314434	0.574972	0.999754	Tomm40l
235633	0.190272	4.10801	0.314377	0.575007	0.999754	Als2cl
12042	-0.156697	3.60551	0.314317	0.575043	0.999754	Bcl10
75778	0.180086	4.16602	0.314242	0.575089	0.999754	Them4
216991	0.262175	3.47479	0.314225	0.575099	0.999754	Adap2
70591	-0.141842	3.6552	0.313951	0.575266	0.999754	5730455P16Rik
319800	0.161499	7.08984	0.313706	0.575415	0.999754	Slc22a30
97541	-0.139317	5.3591	0.313706	0.575415	0.999754	Qars
14182	0.43008	0.0957787	0.313656	0.575445	0.999754	Fgfr1
67116	-0.155071	4.14715	0.313563	0.575502	0.999754	Cuedc2
15945	0.287255	1.00423	0.313532	0.575521	0.999754	Cxcl10
77128	-0.168842	4.19528	0.313128	0.575767	0.999754	Crebrf
218314	0.238383	1.5871	0.312925	0.575891	0.999754	Zfp595
277692	0.364632	0.127337	0.312879	0.575919	0.999754	Rps19-ps3
19763	0.151151	3.92256	0.312868	0.575925	0.999754	Ring1
268420	-0.140584	5.99532	0.312749	0.575998	0.999754	Alkbh5
224826	0.146783	5.46856	0.31262	0.576077	0.999754	Ubr2
330662	-0.209206	3.36303	0.312549	0.57612	0.999754	Dock1
72522	-0.304296	0.515406	0.312525	0.576135	0.999754	Atxn7l2
71702	0.140678	4.54079	0.312457	0.576176	0.999754	Cdc5l
245828	-0.169472	4.70938	0.312423	0.576197	0.999754	Trappc1
13990	-0.162751	3.26632	0.312332	0.576253	0.999754	Smarcad1
17164	0.136044	5.86513	0.312015	0.576446	0.999754	Mapkapk2
140904	0.290239	1.9157	0.311967	0.576476	0.999754	Caln1
59126	-0.134814	5.2629	0.311822	0.576564	0.999754	Nek6
18220	-0.170479	6.99441	0.311786	0.576587	0.999754	Nucb1
432555	-0.508786	-0.713323	0.311764	0.5766	0.999754	Gm5431
320706	-0.509922	-0.312056	0.311751	0.576607	0.999754	Soga1
21886	-0.208608	3.21355	0.311746	0.57661	0.999754	Tle2
80898	0.131539	6.37904	0.311641	0.576675	0.999754	Erap1
330189	-0.324779	1.00281	0.311605	0.576697	0.999754	Tmem120b
56501	0.398605	0.166598	0.311568	0.576719	0.999754	Elf4
52432	0.143406	4.8765	0.311393	0.576827	0.999754	Ppp2r2d
213827	0.141857	7.1614	0.311385	0.576832	0.999754	Arcn1
56612	0.159841	6.29792	0.311366	0.576843	0.999754	Pfdn5
12144	-0.275023	1.88858	0.311148	0.576977	0.999754	Blm
18789	0.12646	6.13988	0.31113	0.576988	0.999754	Papola
67945	-0.256933	7.98974	0.311069	0.577025	0.999754	Rpl41
93734	0.168931	4.62487	0.310905	0.577125	0.999754	Mpv17l
71777	0.200681	2.54957	0.310887	0.577137	0.999754	Ing3
14694	-0.164638	8.31501	0.310609	0.577307	0.999754	Rack1
64652	0.164407	6.65444	0.310586	0.577321	0.999754	Nisch
12183	0.148384	3.72488	0.310568	0.577332	0.999754	Bpgm
217449	0.137359	4.79606	0.310405	0.577432	0.999754	Trappc12
65221	0.247635	1.42663	0.309854	0.57777	0.999754	Slc15a3
50887	0.155048	5.42967	0.309843	0.577777	0.999754	Hmgn5
72865	-0.546215	-0.126396	0.309668	0.577884	0.999754	Rtl8c
230674	-0.154187	3.99492	0.309622	0.577912	0.999754	Kdm4a
67248	-0.255048	5.88698	0.309609	0.577921	0.999754	Rpl39
72269	-0.163437	3.82078	0.309584	0.577936	0.999754	Cda
22720	0.143468	4.09646	0.309475	0.578003	0.999754	Zfp62
12490	-0.58759	-0.0401982	0.309457	0.578013	0.999754	Cd34
192201	0.838191	-2.39683	0.309301	0.57811	0.999754	Wfdc15b
56324	0.144648	3.88761	0.309167	0.578192	0.999754	Stam2
55943	-0.17923	4.06921	0.309055	0.578261	0.999754	Stx8
69993	0.133216	4.92542	0.309013	0.578286	0.999754	Chn2
68401	0.192686	2.24321	0.308973	0.578311	0.999754	G6pc3
231801	0.130943	5.24887	0.30888	0.578368	0.999754	Agfg2
77015	0.502718	-0.650409	0.308857	0.578382	0.999754	Mpped2
68192	-0.13225	4.46941	0.308246	0.578758	0.999754	Leprotl1
19188	-0.152772	6.3466	0.308233	0.578767	0.999754	Psme2
16648	0.135926	5.05049	0.308215	0.578778	0.999754	Kpna3
93683	0.141015	4.2218	0.308192	0.578792	0.999754	Glce
74211	0.216209	2.80777	0.308171	0.578805	0.999754	1700017B05Rik
99526	0.333296	1.55047	0.308118	0.578837	0.999754	Usp53
11651	-0.143324	5.63436	0.308112	0.578841	0.999754	Akt1
387314	-0.437343	-0.585927	0.30808	0.578861	0.999754	Tmtc1
217648	0.362747	-0.660892	0.308069	0.578867	0.999754	Gm527
216760	0.143754	3.49058	0.308046	0.578882	0.999754	Mfap3
15510	0.145492	8.8576	0.307886	0.57898	0.999754	Hspd1
76959	0.174941	5.51096	0.307796	0.579036	0.999754	Chmp5
226098	-0.331475	0.592995	0.307729	0.579077	0.999754	Hectd2
22221	0.165892	4.90331	0.307095	0.579468	0.999754	Ubp1
17357	-0.162132	3.67538	0.307039	0.579503	0.999754	Marcksl1
11433	-0.129718	6.74427	0.307034	0.579506	0.999754	Acp5
22590	-0.166415	3.90643	0.30691	0.579582	0.999754	Xpa
56205	-0.139085	5.17853	0.306869	0.579608	0.999754	Ensa
213773	-0.132407	4.4548	0.306743	0.579686	0.999754	Tbl3
20324	-0.158635	4.05646	0.306705	0.579709	0.999754	Cavin2
212531	-0.133452	4.93573	0.306677	0.579726	0.999754	Sh3bgrl2
108902	0.134	4.49744	0.306659	0.579737	0.999754	B4gat1
67774	0.161946	3.06834	0.306632	0.579755	0.999754	Borcs5
235344	0.307621	1.70581	0.30617	0.58004	0.999754	Sik2
382118	0.28462	1.32009	0.305849	0.580238	0.999754	Zkscan7
192970	-0.142822	3.97189	0.305761	0.580293	0.999754	Dhrs11
12751	-0.127585	6.24275	0.305553	0.580422	0.999754	Tpp1
226151	-0.155142	3.56485	0.305456	0.580482	0.999754	Slf2
26961	-0.162827	8.40092	0.305232	0.580621	0.999754	Rpl8
72759	0.130906	6.27273	0.30501	0.580758	0.999754	Tmem135
278180	-0.147472	3.95494	0.305009	0.580759	0.999754	Vsig4
66423	0.239829	1.23758	0.304763	0.580912	0.999754	Coprs
60365	0.132794	4.78109	0.304102	0.581322	0.999754	Rbm8a
69748	0.126135	5.60619	0.304075	0.581339	0.999754	Aldh16a1
105732	-0.22559	4.11083	0.304053	0.581353	0.999754	Fam83h
18822	0.131914	5.3256	0.303932	0.581428	0.999754	Plod1
19651	-0.156597	4.56909	0.303889	0.581454	0.999754	Rbl2
67900	-0.159675	4.91616	0.303887	0.581456	0.999754	Mtfp1
233904	0.221745	2.47158	0.303641	0.581609	0.999754	Setd1a
236794	-0.161072	3.4197	0.303555	0.581662	0.999754	Slc9a6
380780	0.212689	5.94025	0.303484	0.581707	0.999754	Serpina11
624311	0.546184	-0.921389	0.303425	0.581743	0.999754	Gm6493
20362	0.271321	1.22288	0.303221	0.58187	0.999754	Septin8
22169	0.23655	3.0274	0.302731	0.582175	0.999754	Cmpk2
244962	-0.193208	4.01498	0.302628	0.582239	0.999754	Snx14
56716	-0.267629	1.66963	0.302517	0.582309	0.999754	Mlst8
231207	-0.157282	4.87787	0.302429	0.582364	0.999754	Cpeb2
100233175	-0.264072	1.38159	0.302424	0.582367	0.999754	Gon7
70369	-0.149427	4.06592	0.302311	0.582437	0.999754	Bag5
77938	-0.241177	2.61452	0.302305	0.582441	0.999754	Fam53b
66648	-0.173517	3.03549	0.302251	0.582475	0.999754	Tpgs2
69606	0.16356	3.016	0.30179	0.582762	0.999754	Mtfmt
212167	0.1308	5.12306	0.301519	0.582932	0.999754	Gsap
67728	0.231938	1.55066	0.301272	0.583086	0.999754	Dph2
52009	-0.150763	4.80734	0.301021	0.583243	0.999754	Jpt2
234839	-0.396365	0.880775	0.300994	0.58326	0.999754	Piezo1
103711	0.138578	6.77352	0.300976	0.583271	0.999754	Pnpo
625098	-0.18671	2.63374	0.300899	0.58332	0.999754	Slc38a6
19247	0.146501	5.67474	0.300799	0.583382	0.999754	Ptpn11
246257	-0.228997	2.07563	0.300726	0.583428	0.999754	Ovca2
83704	0.187963	3.49162	0.300643	0.58348	0.999754	Slc12a9
100041163	0.54474	-0.798117	0.300588	0.583514	0.999754	Rpl23a-ps3
66787	0.173589	3.01757	0.300534	0.583548	0.999754	Gskip
68920	-0.240112	2.49296	0.300521	0.583556	0.999754	1110065P20Rik
545938	0.393691	0.0121309	0.300389	0.583638	0.999754	Zfp607a
103677	0.16713	4.32738	0.300351	0.583662	0.999754	Smg6
56869	-0.344475	0.173778	0.300313	0.583687	0.999754	Zfp109
26400	-0.162823	4.81262	0.299868	0.583965	0.999754	Map2k7
78703	0.529102	-0.920277	0.299751	0.584039	0.999754	Zfp972
53600	0.149221	6.07579	0.299454	0.584225	0.999754	Timm23
228356	0.284215	1.07347	0.299393	0.584263	0.999754	1110051M20Rik
78830	0.138676	3.76936	0.299345	0.584293	0.999754	Slc25a12
26412	-0.21118	3.14519	0.299264	0.584344	0.999754	Map4k2
67581	0.151401	3.18749	0.299202	0.584383	0.999754	Tbc1d23
235574	0.126249	5.04495	0.299201	0.584384	0.999754	Atp2c1
13602	0.275457	2.58248	0.299035	0.584488	0.999754	Sparcl1
109731	0.132108	8.2621	0.299027	0.584493	0.999754	Maob
75516	0.230115	3.48768	0.298867	0.584594	0.999754	Ttc32
19286	0.147618	4.59118	0.298822	0.584622	0.999754	Pts
217692	-0.213201	4.46988	0.298754	0.584664	0.999754	Sipa1l1
74164	0.129308	5.46465	0.298582	0.584773	0.999754	Nfx1
228140	-0.141881	5.74998	0.298547	0.584795	0.999754	Tnks1bp1
69270	0.286743	1.969	0.298399	0.584888	0.999754	Gins1
224650	0.152061	4.06332	0.298317	0.584939	0.999754	Anks1
232414	-0.455133	-0.201651	0.298216	0.585003	0.999754	Clec9a
71780	-0.24739	2.12561	0.298194	0.585017	0.999754	Isyna1
108012	0.328112	0.393139	0.298181	0.585025	0.999754	Ap1s2
75717	0.136638	4.29438	0.298127	0.585059	0.999754	Cul5
214669	-0.177067	3.19402	0.298109	0.58507	0.999754	L3mbtl2
329628	-0.354795	0.690995	0.298035	0.585117	0.999754	Fat4
215449	-0.130685	5.32763	0.297995	0.585142	0.999754	Rap1b
97112	0.152707	4.5569	0.297629	0.585372	0.999754	Nmd3
270110	-0.201859	5.78982	0.297482	0.585466	0.999754	Irf2bp2
105203	0.141271	3.65133	0.297338	0.585556	0.999754	Tasor2
70099	-0.158991	3.18447	0.297267	0.585601	0.999754	Smc4
17973	0.149254	4.04544	0.297185	0.585653	0.999754	Nck1
66616	0.126052	5.30757	0.297154	0.585672	0.999754	Snx9
319322	-0.127443	6.56683	0.297069	0.585726	0.999754	Sf3b2
106389	0.606064	-0.716722	0.296998	0.58577	0.999754	Eaf2
319845	0.214202	1.74084	0.296859	0.585858	0.999754	Bbs9
17428	0.240636	2.43805	0.296769	0.585915	0.999754	Mnt
19889	-0.187516	2.88422	0.296763	0.585919	0.999754	Rp2
14289	-0.44769	-0.54892	0.296403	0.586146	0.999754	Fpr2
213811	0.273399	1.2679	0.296203	0.586273	0.999754	BC002059
66958	-0.127106	5.73583	0.295918	0.586453	0.999754	Tmx2
434484	0.31868	0.916859	0.295725	0.586575	0.999754	Sp140
80751	0.180241	3.06891	0.295522	0.586703	0.999754	Rnf34
435626	-0.551627	0.910792	0.295507	0.586713	0.999754	Rufy4
24061	0.129725	5.79804	0.295334	0.586823	0.999754	Smc1a
68059	-0.130565	6.91928	0.295096	0.586973	0.999754	Tm9sf2
100952	-0.172056	4.02807	0.29507	0.58699	0.999754	Emilin1
16852	-0.288306	2.63601	0.295053	0.587	0.999754	Lgals1
108098	0.206606	3.25823	0.294986	0.587043	0.999754	Med21
11908	0.12712	4.34729	0.294979	0.587048	0.999754	Atf1
105005	-0.336926	0.880424	0.294955	0.587062	0.999754	Lratd1
223922	0.175634	3.47402	0.294706	0.58722	0.999754	Atf7
100504663	-0.148382	3.65926	0.294679	0.587237	0.999754	Atg14
230801	0.145221	3.28164	0.294677	0.587239	0.999754	Pigv
21353	0.150845	3.58272	0.294496	0.587354	0.999754	Tank
100041085	0.145882	4.20754	0.294385	0.587424	0.999754	Mfsd4b3-ps
230082	-0.18959	4.34848	0.294343	0.587451	0.999754	Nol6
68732	-0.216547	2.82907	0.294324	0.587463	0.999754	Carmil1
76799	0.136772	5.36488	0.294317	0.587467	0.999754	Tmem234
71474	0.164883	4.28305	0.294198	0.587543	0.999754	Ppp6r2
111175	0.156105	8.14844	0.293956	0.587697	0.999754	Pecr
13353	0.148997	4.85274	0.293925	0.587716	0.999754	Dgcr6
69957	-0.155529	4.60076	0.293764	0.587818	0.999754	Cdc16
50932	-0.184893	5.15321	0.293746	0.58783	0.999754	Mink1
54130	-0.127474	5.93053	0.293735	0.587837	0.999754	Actr1a
68842	-0.132692	4.01208	0.293681	0.587871	0.999754	Tulp4
14873	-0.146479	6.63037	0.293643	0.587895	0.999754	Gsto1
70767	-0.155848	3.32115	0.293445	0.588021	0.999754	Prpf3
73182	-0.249499	2.06311	0.293256	0.588142	0.999754	Pear1
216859	-0.267844	0.977014	0.293238	0.588153	0.999754	Acap1
110750	0.145217	4.94404	0.292996	0.588307	0.999754	Cse1l
66952	-0.183217	3.78933	0.29297	0.588324	0.999754	2310030G06Rik
67846	-0.165674	3.22716	0.292937	0.588345	0.999754	Tmem39a
12189	0.28818	0.73696	0.292825	0.588416	0.999754	Brca1
68735	-0.203807	4.62318	0.292645	0.58853	0.999754	Mrps18c
13641	-0.170715	3.90018	0.292613	0.588551	0.999754	Efnb1
78244	0.143335	4.41008	0.292317	0.588739	0.999754	Dnajc21
18432	0.132541	5.12461	0.292291	0.588756	0.999754	Mybbp1a
17929	-0.645465	-1.34982	0.292247	0.588784	0.999754	Myom1
27414	-0.237569	1.82268	0.292104	0.588876	0.999754	Sergef
234847	0.149959	5.40308	0.292026	0.588925	0.999754	Spg7
76804	0.166823	2.69986	0.292023	0.588927	0.999754	Kdm4c
68524	-0.19282	3.11912	0.291926	0.588989	0.999754	Wipf2
67976	-0.126451	6.32697	0.291843	0.589042	0.999754	Trabd
11844	-0.12784	6.40413	0.29167	0.589153	0.999754	Arf5
30937	0.513494	-1.21571	0.29161	0.589191	0.999754	Lmcd1
72333	-0.234387	4.43686	0.291515	0.589251	0.999754	Palld
50788	0.2658	1.52407	0.291483	0.589272	0.999754	Fbxl8
211488	-0.138156	4.27661	0.291467	0.589282	0.999754	Ado
17151	-0.168658	4.15087	0.291418	0.589313	0.999754	Ccndbp1
16784	0.152079	9.27546	0.291329	0.58937	0.999754	Lamp2
14791	-0.152732	5.68324	0.291259	0.589415	0.999754	Emg1
27392	0.149379	3.56984	0.290918	0.589633	0.999754	Pign
16175	-0.258049	1.17036	0.290901	0.589644	0.999754	Il1a
20842	-0.125921	4.28828	0.290822	0.589694	0.999754	Stag1
110172	-0.196503	5.66197	0.290748	0.589742	0.999754	Slc35b1
66131	-0.232719	2.23904	0.29072	0.589759	0.999754	Tipin
319653	0.289194	1.7867	0.290585	0.589846	0.999754	Slc25a40
26388	-0.605347	1.26005	0.290579	0.58985	0.999754	Ifi202b
74580	0.15388	4.6839	0.290538	0.589876	0.999754	Pyroxd2
109254	0.155611	6.89322	0.29019	0.590099	0.999754	Adtrp
67131	-0.144307	5.68526	0.290188	0.5901	0.999754	Acbd4
240442	-0.188288	2.6081	0.290076	0.590172	0.999754	Adnp2
12983	-0.25132	1.793	0.290061	0.590182	0.999754	Csf2rb
230594	-0.130218	4.11603	0.29006	0.590182	0.999754	Tut4
75739	-0.172081	2.56997	0.28991	0.590278	0.999754	Mpp7
11863	-0.17455	4.37038	0.289748	0.590382	0.999754	Arnt
238673	0.141285	3.51185	0.289656	0.590441	0.999754	Zfp367
264064	0.135766	4.55153	0.289488	0.590549	0.999754	Cdk8
71452	0.126433	5.22474	0.289451	0.590572	0.999754	Ankrd40
71709	-0.216935	1.88923	0.289387	0.590614	0.999754	Syde1
68731	0.131415	5.04477	0.289348	0.590639	0.999754	Rbfa
98952	-0.187898	3.67482	0.289333	0.590648	0.999754	Fam102a
14870	0.145204	7.41327	0.28916	0.59076	0.999754	Gstp1
100039150	-0.914861	0.524937	0.289019	0.59085	0.999754	Mup15
76560	-0.235753	2.06041	0.288949	0.590895	0.999754	Prss8
68017	-0.168037	3.35377	0.288948	0.590895	0.999754	Mrm2
77300	0.170208	3.75978	0.288882	0.590938	0.999754	Raph1
69048	0.135954	4.81899	0.288733	0.591034	0.999754	Slc30a5
94063	0.133837	4.83262	0.288706	0.591051	0.999754	Mrpl16
16190	-0.133406	5.16476	0.288691	0.591061	0.999754	Il4ra
234663	0.127278	4.31548	0.288571	0.591137	0.999754	Dync1li2
67568	0.140889	6.20874	0.288538	0.591159	0.999754	Mrfap1
19217	0.567997	-0.117992	0.288481	0.591195	0.999754	Ptger2
11877	0.194714	2.57409	0.288367	0.591269	0.999754	Arvcf
229675	0.347855	1.49548	0.28834	0.591286	0.999754	Rsbn1
234309	0.166238	4.7138	0.288282	0.591323	0.999754	Cbr4
14461	-0.38378	-0.696455	0.28817	0.591395	0.999754	Gata2
327957	0.59003	-0.191913	0.288147	0.59141	0.999754	Scimp
68366	0.131663	4.34799	0.288126	0.591424	0.999754	Tmem129
268534	-0.233934	3.05107	0.288086	0.59145	0.999754	Sntg2
110854	-0.135964	5.41698	0.288008	0.5915	0.999754	Ptpa
27364	0.138867	5.18445	0.287992	0.59151	0.999754	Srr
69709	0.229904	2.2183	0.287979	0.591518	0.999754	Ptrhd1
100642166	0.264748	1.19422	0.287842	0.591607	0.999754	Gm15446
75869	0.131922	4.94317	0.287511	0.59182	0.999754	Arl5b
66810	0.143262	3.74139	0.287505	0.591824	0.999754	Rbm22
67151	-0.144928	4.98491	0.287402	0.59189	0.999754	Psmd9
93765	0.128229	4.94756	0.287022	0.592135	0.999754	Ube2n
329015	-0.17491	5.33096	0.286946	0.592184	0.999754	Atg2a
13709	-0.145691	3.87769	0.286808	0.592273	0.999754	Elf1
93837	0.447057	-0.380708	0.286745	0.592314	0.999754	Dach2
15467	-0.129371	5.08415	0.286583	0.592419	0.999754	Eif2ak1
72446	0.32921	0.205839	0.286554	0.592438	0.999754	Prr5l
69216	0.179144	2.9886	0.286548	0.592441	0.999754	Svbp
21872	0.150512	4.86939	0.286438	0.592512	0.999754	Tjp1
67273	0.153229	7.53657	0.286412	0.592529	0.999754	Ndufa10
13498	-0.244309	3.88736	0.286263	0.592625	0.999754	Atn1
71648	0.122554	6.12512	0.286123	0.592716	0.999754	Optn
77318	0.895454	1.30965	0.286089	0.592738	0.999754	Ankrd55
66171	-0.157053	6.39316	0.285884	0.592871	0.999754	Pgls
71718	-0.182789	2.71479	0.285879	0.592874	0.999754	Telo2
53332	0.144874	4.5671	0.28587	0.59288	0.999754	Mtmr1
72729	-0.141849	3.44437	0.285742	0.592962	0.999754	Cdc42se2
14191	-0.532724	0.528497	0.285707	0.592985	0.999754	Fgr
66274	0.178042	2.56085	0.285529	0.5931	0.999754	Lyrm9
18406	-0.20225	4.06777	0.285335	0.593226	0.999754	Orm2
66116	0.147125	7.82117	0.285297	0.59325	0.999754	Nat8f1
21982	0.165669	3.12948	0.285196	0.593315	0.999754	Tmem165
17294	0.310027	0.557893	0.285018	0.593431	0.999754	Mest
269701	-0.457267	-0.00509356	0.284907	0.593503	0.999754	Wdr66
17750	0.248359	6.63047	0.28434	0.59387	0.999754	Mt2
19087	0.166951	5.57228	0.28412	0.594014	0.999754	Prkar2a
68153	0.150733	3.11612	0.283905	0.594153	0.999754	Gtf2e2
667799	0.238125	1.19633	0.28382	0.594208	0.999754	Actr3-ps
66357	-0.18945	6.08946	0.283788	0.594229	0.999754	Ostc
228410	0.15547	3.73916	0.283663	0.59431	0.999754	Cstf3
56451	0.154681	8.10121	0.283601	0.59435	0.999754	Suclg1
68420	0.131965	4.67941	0.283327	0.594529	0.999754	Ankrd13a
544971	0.152522	3.40731	0.283312	0.594539	0.999754	Bdp1
102566	-0.141383	3.59139	0.283249	0.59458	0.999754	Ano10
227102	0.161209	4.59522	0.283153	0.594642	0.999754	Ormdl1
116847	0.131689	4.892	0.283126	0.594659	0.999754	Prelp
68011	-0.220365	3.92959	0.283117	0.594665	0.999754	Snrpg
230678	-0.16399	2.80416	0.283005	0.594739	0.999754	Tmem125
73178	0.129189	5.50818	0.283001	0.594741	0.999754	Wasl
52123	-0.14485	3.80321	0.282955	0.594771	0.999754	Agpat5
14201	-0.389711	-0.18892	0.282773	0.594889	0.999754	Fhl3
228812	-0.137614	3.8579	0.28263	0.594982	0.999754	Pigu
23849	0.192429	2.71013	0.282568	0.595023	0.999754	Klf6
19697	-0.178422	5.07207	0.282515	0.595058	0.999754	Rela
242747	-0.185982	2.30437	0.282489	0.595075	0.999754	Zfp933
78294	-0.19096	7.73234	0.282437	0.595108	0.999754	Rps27a
67933	0.150171	3.33994	0.282417	0.595122	0.999754	Hcfc2
212073	0.516018	1.0549	0.28234	0.595172	0.999754	Syne3
106025	0.128307	4.65576	0.282233	0.595241	0.999754	Sharpin
18759	0.154794	3.55347	0.281991	0.595399	0.999754	Prkci
234729	-0.131307	4.0021	0.281987	0.595402	0.999754	Vac14
76983	0.153973	5.11638	0.281778	0.595538	0.999754	Scfd1
217845	-0.355179	0.894676	0.281619	0.595642	0.999754	Ifi27l2b
13449	0.261157	0.850492	0.281534	0.595698	0.999754	Dok2
66262	0.155737	2.90384	0.281532	0.595699	0.999754	Ing5
215280	-0.242003	1.54014	0.281442	0.595757	0.999754	Wipf1
20502	0.156261	7.37437	0.281397	0.595787	0.999754	Slc16a2
20068	-0.18179	7.60213	0.281254	0.595881	0.999754	Rps17
28200	0.141441	6.99127	0.281223	0.595901	0.999754	Dhrs4
20333	0.126118	5.28075	0.281105	0.595978	0.999754	Sec22b
218503	0.131658	4.59702	0.281102	0.59598	0.999754	Fcho2
12728	-0.207248	2.07432	0.281055	0.596011	0.999754	Clcn5
230161	0.187487	5.36169	0.28086	0.596138	0.999754	Acnat1
110119	0.164775	3.42561	0.280711	0.596236	0.999754	Mpi
75678	0.169423	2.69896	0.280701	0.596242	0.999754	Ippk
72344	-0.177208	3.59751	0.280641	0.596282	0.999754	Usp36
213575	-0.394013	-0.865899	0.280354	0.596469	0.999754	Dync2li1
105372	-0.164909	2.8995	0.280248	0.596539	0.999754	Utp15
320129	0.228016	2.42801	0.279952	0.596732	0.999754	Grk3
103737	0.141127	3.39353	0.279844	0.596804	0.999754	Pex12
17988	0.170044	4.85983	0.279731	0.596878	0.999754	Ndrg1
80888	0.153891	7.21017	0.279645	0.596934	0.999754	Hspb8
27370	-0.193164	7.88043	0.279498	0.597031	0.999754	Rps26
118451	-0.135825	5.1169	0.279478	0.597043	0.999754	Mrps2
12748	0.137474	3.66152	0.279452	0.59706	0.999754	Clk2
12418	-0.2031	3.25495	0.279452	0.597061	0.999754	Cbx4
20181	-0.143527	8.01329	0.279439	0.597069	0.999754	Rxra
22775	0.324537	-0.333207	0.279439	0.597069	0.999754	Zik1
56233	0.31738	1.95056	0.279319	0.597148	0.999754	Hdac7
22694	0.185585	3.34469	0.27916	0.597252	0.999754	Zfp35
140484	-0.12986	4.12276	0.279135	0.597269	0.999754	Pofut1
20602	-0.181414	4.72976	0.279122	0.597277	0.999754	Ncor2
226564	-0.146519	3.75649	0.279092	0.597297	0.999754	Fmo4
18738	-0.119383	5.47143	0.279017	0.597346	0.999754	Pitpna
65961	0.141668	4.74803	0.278878	0.597438	0.999754	Utp3
20410	-0.216833	4.90151	0.27884	0.597462	0.999754	Sorbs3
18230	-0.285544	1.09404	0.278775	0.597505	0.999754	Nxn
20336	0.140922	3.76559	0.278768	0.59751	0.999754	Exoc4
226040	0.492283	-0.633314	0.278704	0.597552	0.999754	Tmem252
59007	0.146052	4.95604	0.278628	0.597602	0.999754	Ngly1
66817	0.230791	1.906	0.278353	0.597783	0.999754	Tmem170
81896	0.302022	0.993052	0.278349	0.597785	0.999754	Ift122
22330	0.220174	3.19942	0.278331	0.597797	0.999754	Vcl
66082	-0.148542	5.35626	0.278219	0.597871	0.999754	Abhd6
14030	0.120637	6.20823	0.278097	0.597951	0.999754	Ewsr1
70394	-0.160492	3.86537	0.277928	0.598062	0.999754	Kptn
214254	-0.308272	0.226959	0.277868	0.598102	0.999754	Nudt15
319899	0.174703	3.9373	0.277728	0.598194	0.999754	Dock6
213393	0.259205	6.73915	0.277563	0.598303	0.999754	Depp1
100383	0.127305	5.5833	0.277446	0.59838	0.999754	Bsdc1
12298	-0.531302	-0.758848	0.277436	0.598387	0.999754	Cacnb4
217356	-0.660382	-1.3819	0.277432	0.598389	0.999754	Tmc8
26444	-0.148982	7.02436	0.277321	0.598462	0.999754	Psma7
217935	-0.230346	1.39399	0.277193	0.598547	0.999754	Wdr60
71919	0.161338	3.19394	0.276979	0.598688	0.999754	Rpap3
56360	0.208073	1.79546	0.276777	0.598821	0.999754	Acot9
68929	-0.143209	4.61689	0.276683	0.598884	0.999754	Mospd3
218699	0.132833	3.99494	0.276619	0.598926	0.999754	Pxk
13401	-0.19118	3.91759	0.276546	0.598974	0.999754	Dmwd
13078	0.581399	-1.53643	0.276432	0.59905	0.999754	Cyp1b1
20597	-0.125249	5.59879	0.276335	0.599113	0.999754	Smpd1
68859	0.272366	1.44302	0.276293	0.599141	0.999754	Smim1
64934	-0.142059	4.48496	0.276102	0.599268	0.999754	Pes1
16330	0.13318	4.85898	0.276011	0.599328	0.999754	Inpp5b
17974	-0.266318	1.31596	0.27596	0.599362	0.999754	Nck2
232560	-0.214492	2.07937	0.275801	0.599466	0.999754	Caprin2
235534	0.149331	3.13531	0.275695	0.599537	0.999754	Pxylp1
55992	0.15647	2.93691	0.275655	0.599563	0.999754	Trim3
225182	0.197511	2.21374	0.275441	0.599705	0.999754	Rbbp8
214742	-0.220031	1.75908	0.275302	0.599797	0.999754	Rcor3
16161	0.520673	-2.11601	0.275174	0.599882	0.999754	Il12rb1
69162	0.132815	6.68416	0.274765	0.600153	0.999754	Sec31a
101142	-0.178284	2.81612	0.274705	0.600193	0.999754	Itfg2
20702	0.217516	8.58272	0.274499	0.60033	0.999754	Serpina1c
63913	0.333938	1.36039	0.274309	0.600456	0.999754	Niban1
67418	0.129907	4.0314	0.274277	0.600477	0.999754	Ppil4
219158	-0.139693	4.12842	0.274237	0.600504	0.999754	Ccar2
242523	-0.59184	-1.60447	0.274224	0.600512	0.999754	Dmrta1
14866	-0.2011	3.40403	0.2742	0.600528	0.999754	Gstm5
68607	0.221942	2.0649	0.273889	0.600735	0.999754	Serhl
75986	0.142274	7.78175	0.273784	0.600804	0.999754	Agmat
227298	-0.134607	7.31431	0.273628	0.600909	0.999754	Retreg2
320595	0.187774	2.88655	0.273445	0.60103	0.999754	Phf8
106073	-0.125337	4.00964	0.273292	0.601132	0.999754	Mfsd5
14470	-0.142253	6.21469	0.273178	0.601208	0.999754	Rabac1
75406	-0.149554	6.72458	0.273142	0.601232	0.999754	Ndufs7
66890	-0.123632	7.90294	0.273116	0.601249	0.999754	Lman2
228491	0.201927	2.14905	0.2731	0.60126	0.999754	Zfp770
110385	-0.159153	4.651	0.273092	0.601265	0.999754	Pde4c
224139	-0.156128	5.83029	0.273084	0.60127	0.999754	Golgb1
403187	0.12565	5.52397	0.273068	0.601281	0.999754	Opa3
66892	-0.298174	0.549543	0.272985	0.601337	0.999754	Eif4e3
104943	0.429369	-0.339579	0.272977	0.601342	0.999754	Fam110c
66072	-0.137325	4.6752	0.272956	0.601356	0.999754	Sdhaf2
243535	-0.390565	-1.05721	0.27295	0.60136	0.999754	BC048671
665378	0.475689	-0.911215	0.272925	0.601376	0.999754	Gm7609
72843	0.205259	2.48245	0.272645	0.601563	0.999754	Prdm4
56086	-0.120774	6.43613	0.272518	0.601648	0.999754	Set
70231	0.116774	6.24765	0.272509	0.601654	0.999754	Gorasp2
13014	0.177787	5.02583	0.272347	0.601762	0.999754	Cstb
58520	0.15821	6.41854	0.272333	0.601771	0.999754	Erg28
104158	0.133931	9.94969	0.272265	0.601816	0.999754	Ces1d
69634	0.132047	5.01703	0.271939	0.602034	0.999754	Clybl
70601	-0.126825	4.73447	0.271913	0.602051	0.999754	Ecd
101772	-0.399862	-0.0410553	0.271796	0.60213	0.999754	Ano1
19384	-0.158347	6.63397	0.271783	0.602138	0.999754	Ran
75387	0.154774	3.15758	0.271677	0.602209	0.999754	Sirt4
217069	0.174031	6.0081	0.271478	0.602342	0.999754	Trim25
12833	-0.24936	2.58981	0.271408	0.602389	0.999754	Col6a1
68915	-0.183508	4.37853	0.271367	0.602416	0.999754	Vars2
78796	0.209506	2.47545	0.271364	0.602418	0.999754	Zcchc4
494448	-0.175486	2.45836	0.271362	0.60242	0.999754	Cbx6
83796	-0.118542	5.74207	0.271317	0.60245	0.999754	Smarcd2
67223	-0.17024	3.59569	0.271286	0.602471	0.999754	Rrp15
76073	-0.249106	1.70813	0.271266	0.602484	0.999754	Pcgf5
13038	-0.376079	-0.32254	0.271026	0.602644	0.999754	Ctsk
14685	-0.142773	3.32531	0.271016	0.602651	0.999754	Gnat1
16425	-0.13288	10.6153	0.27099	0.602669	0.999754	Itih2
66053	-0.129401	5.05724	0.27098	0.602675	0.999754	Ppil2
71941	-0.144646	3.1809	0.270895	0.602732	0.999754	Cars2
68472	-0.151138	4.22172	0.270723	0.602847	0.999754	Tmem126b
68449	-0.207112	3.04404	0.2707	0.602863	0.999754	Tbc1d10b
12846	-0.140022	7.92807	0.270564	0.602954	0.999754	Comt
14296	0.262184	1.72793	0.270348	0.603098	0.999754	Frat1
21413	-0.156036	3.36023	0.270284	0.603141	0.999754	Tcf4
15203	0.468897	0.0789435	0.270253	0.603162	0.999754	Heph
239099	0.210028	2.02391	0.270134	0.603242	0.999754	Homez
229542	-0.357239	1.77723	0.270098	0.603266	0.999754	Gatad2b
16553	-0.218813	3.68876	0.27006	0.603291	0.999754	Kif13a
320982	-0.382236	0.959042	0.270054	0.603296	0.999754	Arl4c
67890	0.137733	5.44954	0.269849	0.603433	0.999754	Ufm1
16418	-0.121607	5.59402	0.269815	0.603456	0.999754	Eif6
56447	-0.142283	7.30338	0.269528	0.603649	0.999754	Copz1
66077	-0.165005	6.22017	0.269444	0.603705	0.999754	Aurkaip1
11669	0.131693	10.537	0.269383	0.603746	0.999754	Aldh2
17907	-0.329007	0.134889	0.269142	0.603908	0.999754	Mylpf
19732	-0.143277	3.47685	0.268983	0.604015	0.999754	Rgl2
15109	0.135531	9.30539	0.268944	0.604041	0.999754	Hal
28169	0.130504	7.91181	0.268849	0.604105	0.999754	Agpat3
13482	-0.126412	6.75198	0.268423	0.604392	0.999754	Dpp4
72775	-0.164688	3.22352	0.26839	0.604414	0.999754	Fance
75665	0.345773	1.05251	0.268277	0.60449	0.999754	Bicdl1
59052	-0.136418	4.98131	0.268235	0.604518	0.999754	Mettl9
68713	-0.260037	2.75789	0.267754	0.604842	0.999754	Ifitm1
70297	0.136671	4.3838	0.267751	0.604845	0.999754	Gcc2
233826	0.497348	-0.79105	0.267514	0.605004	0.999754	Palb2
15903	-0.202167	5.14602	0.267478	0.605029	0.999754	Id3
229445	0.128461	5.81652	0.267429	0.605062	0.999754	Ctso
103850	-0.150599	3.23418	0.267306	0.605145	0.999754	Nt5m
73139	-0.146441	3.97672	0.267284	0.60516	0.999754	Cenpv
104570	0.126023	5.06021	0.267023	0.605336	0.999754	Ppp4r3b
71330	0.124496	5.78769	0.267013	0.605343	0.999754	Rcbtb1
69537	-0.196124	1.6438	0.266805	0.605483	0.999754	Dnase1l1
192169	-0.145315	4.94367	0.266566	0.605645	0.999754	Ufsp2
78798	0.154055	3.74729	0.266499	0.60569	0.999754	Eml4
77037	0.185373	6.12736	0.266448	0.605725	0.999754	Mrap
72658	0.182372	2.19399	0.266278	0.605839	0.999754	2700097O09Rik
20135	-0.302657	1.11942	0.266113	0.605951	0.999754	Rrm2
56503	0.162828	2.37298	0.265899	0.606096	0.999754	Ankrd49
112406	-0.119944	5.86911	0.265628	0.60628	0.999754	Egln2
71712	-0.367844	-0.983917	0.265529	0.606347	0.999754	Dram1
103844	0.129612	4.33404	0.265166	0.606593	0.999754	Inca1
215210	0.148685	5.69136	0.265131	0.606617	0.999754	Tmem120a
66373	0.25558	2.24229	0.265131	0.606617	0.999754	Lsm5
70701	0.182739	4.46995	0.26504	0.606678	0.999754	Nipal1
66379	-0.153452	4.93739	0.264719	0.606896	0.999754	Cox14
11438	-0.505535	0.745997	0.264705	0.606906	0.999754	Chrna4
76932	0.151952	3.19223	0.264489	0.607053	0.999754	Arfip2
11841	0.153124	3.24956	0.2643	0.607181	0.999754	Arf2
192196	0.118246	6.18426	0.264197	0.607251	0.999754	Luc7l2
66701	0.136576	5.0274	0.264179	0.607263	0.999754	Spryd4
20623	-0.152555	5.02585	0.264152	0.607282	0.999754	Snrk
68939	-0.227893	1.31906	0.264003	0.607383	0.999754	Rasl11b
66654	0.337438	0.367265	0.263928	0.607434	0.999754	Tex12
231871	0.125133	4.34285	0.263852	0.607486	0.999754	Daglb
16324	-0.285249	0.39769	0.263597	0.60766	0.999754	Inhbb
330286	-0.161379	2.74346	0.263541	0.607698	0.999754	D630045J12Rik
243362	0.137769	4.41738	0.263518	0.607713	0.999754	Stard13
53975	0.160681	2.99817	0.263487	0.607734	0.999754	Ddx20
228545	-0.216088	3.53133	0.263358	0.607823	0.999754	Vps18
26462	0.12081	5.26075	0.263274	0.60788	0.999754	Txnrd2
54351	-0.135973	4.16148	0.263263	0.607887	0.999754	Elp5
11546	0.157431	2.94658	0.263254	0.607893	0.999754	Parp2
100316839	0.517315	-1.56206	0.263045	0.608036	0.999754	Mir1191
64406	0.453756	-0.573192	0.26294	0.608108	0.999754	Sp5
225289	-0.207023	1.45947	0.262599	0.60834	0.999754	AW554918
52028	-0.320537	0.661442	0.262579	0.608354	0.999754	Bbs1
208154	0.519991	-1.85851	0.262474	0.608426	0.999754	Btla
217830	-0.140218	5.03155	0.262432	0.608454	0.999754	Dglucy
71116	-0.125848	4.01294	0.262284	0.608555	0.999754	Stx18
57230	0.130011	4.19607	0.26228	0.608558	0.999754	Sap30bp
52398	-0.136165	3.74393	0.262242	0.608584	0.999754	Septin11
12695	-0.176195	3.45307	0.262225	0.608596	0.999754	Patj
26939	0.156252	3.56792	0.262089	0.608688	0.999754	Polr3e
73149	-0.339856	0.231082	0.262018	0.608737	0.999754	Clec4a3
228846	0.338183	-0.169496	0.261985	0.60876	0.999754	D630003M21Rik
244141	0.128611	3.84308	0.261936	0.608793	0.999754	Nars2
116939	-0.349527	1.28331	0.26172	0.608941	0.999754	Pnpla3
56524	0.119795	6.05858	0.261633	0.609001	0.999754	Mpp6
67893	-0.190234	2.3936	0.261444	0.60913	0.999754	Tmem86a
207952	0.139083	4.09095	0.261264	0.609253	0.999754	Klhl25
67923	0.191961	4.63818	0.260959	0.609462	0.999754	Eloc
66124	0.130672	4.90869	0.260908	0.609497	0.999754	Josd2
338364	0.187024	2.87595	0.260775	0.609588	0.999754	Trim65
74048	-0.205064	2.27825	0.260735	0.609616	0.999754	Vsir
18195	-0.138811	3.81079	0.26049	0.609784	0.999754	Nsf
78558	-0.449566	-0.271896	0.260452	0.60981	0.999754	Htra3
223696	0.156019	5.17636	0.260402	0.609844	0.999754	Tomm22
21770	-0.138894	4.90067	0.260231	0.609961	0.999754	Ppp2r5d
243272	0.136964	5.04701	0.260179	0.609997	0.999754	Sbno1
213417	0.285309	2.08591	0.260089	0.610059	0.999754	Klhdc8a
74340	0.146536	3.4701	0.26004	0.610093	0.999754	Ahcyl2
70719	-0.231715	2.00311	0.259994	0.610124	0.999754	Arhgap45
57330	-0.203902	4.23692	0.259991	0.610126	0.999754	Gigyf1
240023	0.38184	-0.221949	0.259989	0.610127	0.999754	Pnldc1
72727	-0.123105	5.46153	0.259914	0.610179	0.999754	B3gat3
73137	0.128532	4.62863	0.259898	0.61019	0.999754	Prrc1
208043	0.275283	3.48512	0.259884	0.6102	0.999754	Setd1b
14772	-0.295827	-0.108456	0.259826	0.61024	0.999754	Grk4
215474	0.221652	2.14282	0.259728	0.610307	0.999754	Sec22c
72275	-0.190909	2.36132	0.259574	0.610413	0.999754	2200002D01Rik
103266	-0.15839	3.36107	0.259557	0.610425	0.999754	Tmem263
232989	0.121482	6.01459	0.259355	0.610564	0.999754	Hnrnpul1
321003	-0.165466	4.06016	0.259267	0.610624	0.999754	Xpnpep3
226517	-0.135672	4.61178	0.259154	0.610702	0.999754	Smg7
17000	-0.123702	6.42083	0.259117	0.610728	0.999754	Ltbr
237943	-0.181596	3.57935	0.258998	0.610809	0.999754	Gpatch8
269823	0.12565	5.72113	0.258973	0.610827	0.999754	Pon3
72162	0.137235	4.64348	0.258741	0.610987	0.999754	Dhx36
12729	0.135352	4.29981	0.258514	0.611143	0.999754	Clns1a
53890	0.148263	3.60504	0.258456	0.611183	0.999754	Sart3
240066	0.214679	2.29093	0.258439	0.611195	0.999754	Zfp870
52377	0.190181	2.74839	0.258305	0.611287	0.999754	Rcn3
67211	-0.16583	2.84211	0.258224	0.611343	0.999754	Armc10
70350	-0.407885	0.581684	0.258132	0.611406	0.999754	Basp1
67157	-0.196971	2.33408	0.25799	0.611504	0.999754	2610301B20Rik
192285	-0.157876	3.26457	0.257962	0.611524	0.999754	Phf21a
66898	0.147232	3.83463	0.257837	0.61161	0.999754	Baiap2l1
240725	-0.522158	0.592866	0.257808	0.61163	0.999754	Sulf1
67801	-0.154777	3.22736	0.257804	0.611633	0.999754	Pllp
13385	-0.311646	-0.408056	0.257798	0.611637	0.999754	Dlg4
72350	-0.238795	1.18157	0.257767	0.611658	0.999754	Zc2hc1c
53609	-0.188127	3.11358	0.257741	0.611677	0.999754	Clasrp
67484	0.126407	4.1357	0.257651	0.611739	0.999754	Eepd1
68092	0.13827	4.57303	0.257609	0.611767	0.999754	Ncbp2
107829	0.125412	4.05831	0.257368	0.611934	0.999754	Thoc5
75284	0.207111	1.47248	0.257318	0.611968	0.999754	Bcdin3d
108911	-0.139916	4.24508	0.257269	0.612003	0.999754	Rcc2
19262	0.127057	4.07695	0.257096	0.612122	0.999754	Ptpra
68197	0.201648	5.66383	0.257083	0.612131	0.999754	Ndufc2
30928	0.136235	4.09477	0.256961	0.612216	0.999754	Zbtb18
66661	0.121099	6.33116	0.256728	0.612377	0.999754	Srp72
67671	-0.258767	6.92054	0.256706	0.612392	0.999754	Rpl38
12518	-0.595622	-1.12223	0.256541	0.612507	0.999754	Cd79a
18223	-0.596953	-0.723296	0.256528	0.612515	0.999754	Numbl
111241	0.180305	2.19389	0.256423	0.612588	0.999754	Hmga1b
66343	0.153986	3.21709	0.256382	0.612617	0.999754	Tmem177
77987	0.118122	4.49271	0.256372	0.612624	0.999754	Ascc3
67512	0.148531	7.91024	0.256319	0.61266	0.999754	Agpat2
230101	-0.15656	3.54123	0.256265	0.612698	0.999754	Gba2
18813	0.117303	6.08407	0.256263	0.612699	0.999754	Pa2g4
12297	-0.601369	-1.23774	0.256202	0.612742	0.999754	Cacnb3
27681	-0.11971	5.33824	0.256196	0.612746	0.999754	Snf8
67139	0.166567	3.52592	0.256177	0.612759	0.999754	Mis12
78445	0.261519	0.679881	0.256171	0.612763	0.999754	C330013E15Rik
76088	0.157651	4.58612	0.256017	0.61287	0.999754	Dock8
106648	0.120104	7.39733	0.255877	0.612967	0.999754	Cyp4f15
231128	0.174598	3.5266	0.255856	0.612982	0.999754	Fam193a
11861	-0.142955	4.89128	0.255846	0.612988	0.999754	Arl4a
100198	0.167985	8.17517	0.255839	0.612993	0.999754	H6pd
214855	0.564917	-0.308947	0.255612	0.613151	0.999754	Arid5a
68776	0.153794	3.65407	0.25551	0.613222	0.999754	Taf11
66138	0.143066	4.71378	0.255465	0.613253	0.999754	Bud23
19385	0.13009	4.78968	0.255351	0.613332	0.999754	Ranbp1
17463	-0.127609	6.17262	0.255245	0.613406	0.999754	Psmd7
26891	0.14383	5.34345	0.255126	0.613489	0.999754	Cops4
22596	0.132677	4.5303	0.254868	0.613668	0.999754	Xrcc5
74347	-0.145893	3.13199	0.25485	0.61368	0.999754	Meak7
230784	0.19196	2.60872	0.254678	0.6138	0.999754	Sesn2
434179	0.238083	1.37864	0.254657	0.613815	0.999754	Zfp975
66975	0.146848	4.28698	0.254515	0.613914	0.999754	Trappc13
101861	-0.134069	4.67121	0.254368	0.614016	0.999754	Ints4
21881	0.115553	6.63483	0.254193	0.614138	0.999754	Tkt
20668	0.191125	2.29145	0.254162	0.614159	0.999754	Sox13
69228	0.149334	3.67504	0.254078	0.614218	0.999754	Zfp746
230696	0.115373	5.58245	0.253899	0.614343	0.999754	AU022252
234814	0.138386	3.48379	0.253723	0.614466	0.999754	Mthfsd
22785	-0.134923	3.46809	0.253672	0.614501	0.999754	Slc30a4
12315	-0.120553	5.68905	0.253581	0.614565	0.999754	Calm3
16949	-0.46185	0.709588	0.253554	0.614583	0.999754	Loxl1
231999	0.18248	3.48201	0.25355	0.614586	0.999754	Plekha8
100043468	-0.226268	1.75271	0.253402	0.61469	0.999754	Zfp955b
102774	-0.181729	1.9952	0.253247	0.614798	0.999754	Bbs4
72349	-0.155118	3.94177	0.253111	0.614893	0.999754	Dusp3
50706	-0.143115	3.2231	0.253084	0.614912	0.999754	Postn
66491	0.210691	5.25715	0.252949	0.615007	0.999754	Polr2l
209225	-0.239999	2.94607	0.252676	0.615197	0.999754	Zfp710
12461	0.144179	6.67678	0.252601	0.61525	0.999754	Cct2
22201	0.117463	7.52093	0.252504	0.615317	0.999754	Uba1
76265	-0.162942	3.13628	0.252504	0.615317	0.999754	Tsen54
72958	0.392069	0.301523	0.252468	0.615343	0.999754	Zfp493
56177	-0.244648	1.18803	0.251946	0.615708	0.999754	Olfm1
12258	-0.127001	9.78396	0.251818	0.615798	0.999754	Serping1
77573	-0.118955	4.75919	0.251816	0.615799	0.999754	Vps33a
71446	0.243217	1.84487	0.251701	0.61588	0.999754	Get1
192191	-0.151086	3.46367	0.251643	0.61592	0.999754	Med9
53375	0.145157	5.54504	0.251537	0.615995	0.999754	Mtx2
12488	-0.116822	5.3855	0.251237	0.616205	0.999754	Cd2ap
68441	0.121344	4.92036	0.251167	0.616255	0.999754	Rraga
69944	-0.305289	1.3441	0.251006	0.616368	0.999754	2810021J22Rik
230767	0.208248	2.25273	0.250955	0.616403	0.999754	Iqcc
78653	0.158048	5.69231	0.250926	0.616424	0.999754	Bola3
240880	0.143164	3.81804	0.250896	0.616445	0.999754	Scyl3
68033	0.164203	4.9092	0.250876	0.616459	0.999754	Cox19
20619	0.114379	4.68079	0.250849	0.616478	0.999754	Snap23
72599	-0.118779	5.97828	0.250798	0.616514	0.999754	Pdia5
19046	0.129365	6.42574	0.250785	0.616523	0.999754	Ppp1cb
170763	-0.183518	1.95218	0.250755	0.616544	0.999754	Zfp87
67538	-0.492472	0.116035	0.250593	0.616658	0.999754	Zswim3
544717	0.172509	3.74497	0.250587	0.616662	0.999754	1190007I07Rik
234686	0.315104	1.30981	0.250576	0.61667	0.999754	Fhod1
380993	-0.231087	0.985854	0.250417	0.616782	0.999754	Zfat
14583	0.12426	4.36239	0.250246	0.616902	0.999754	Gfpt1
216505	-0.56653	-1.94051	0.250067	0.617028	0.999754	Pik3ip1
78506	-0.264545	0.677657	0.250054	0.617037	0.999754	Micu3
94353	0.351041	-0.577877	0.250018	0.617062	0.999754	Hmgn3
26390	-0.191912	1.98715	0.249983	0.617087	0.999754	Mapkbp1
75659	0.312057	-0.471497	0.249925	0.617128	0.999754	Wdr54
101706	-0.182813	5.60858	0.249908	0.61714	0.999754	Numa1
18393	0.175554	2.21071	0.249891	0.617152	0.999754	Orc2
67941	0.178403	7.22445	0.24972	0.617272	0.999754	Rps27l
69146	-0.132885	4.84193	0.249602	0.617355	0.999754	Gsdmd
68603	-0.154704	5.82156	0.249479	0.617442	0.999754	Pmvk
234684	-0.192547	1.79606	0.24944	0.61747	0.999754	Lrrc29
78752	0.157346	3.20707	0.24943	0.617476	0.999754	Csgalnact2
64011	-0.299303	-0.121248	0.249014	0.61777	0.999754	Nrgn
100043133	0.255973	1.56553	0.248769	0.617943	0.999754	9130023H24Rik
102141	-0.128921	3.48886	0.24875	0.617957	0.999754	Snx25
72129	0.127928	5.65821	0.248583	0.618075	0.999754	Pex13
212528	-0.122672	4.70442	0.248541	0.618104	0.999754	Trmt1
52666	-0.273757	0.726609	0.248445	0.618172	0.999754	Arhgef25
71943	0.150315	4.30419	0.248395	0.618207	0.999754	Tom1l1
69179	0.144663	3.60616	0.248307	0.61827	0.999754	Stimate
16974	0.132989	5.92575	0.248192	0.618351	0.999754	Lrp6
71923	0.180877	2.29989	0.248089	0.618424	0.999754	Borcs6
69544	0.229588	0.924125	0.248086	0.618426	0.999754	Wdr5b
68832	0.121277	4.88674	0.248052	0.61845	0.999754	Ldah
71986	-0.125742	3.8712	0.247951	0.618522	0.999754	Ddx28
381148	0.253162	1.76145	0.247695	0.618703	0.999754	Prob1
227738	-0.155788	3.39106	0.247665	0.618724	0.999754	Lrsam1
110542	0.34315	-0.544569	0.247618	0.618757	0.999754	Amhr2
76500	0.207324	5.31128	0.247608	0.618765	0.999754	Ip6k2
272428	0.115407	7.04236	0.247426	0.618893	0.999754	Acsm5
79464	0.124509	5.04264	0.24679	0.619345	0.999754	Lias
98766	0.124184	4.0101	0.246621	0.619465	0.999754	Ubac1
212980	0.11904	5.54625	0.246603	0.619477	0.999754	Slc45a3
19210	-0.132997	5.42967	0.246564	0.619505	0.999754	Ptdss1
140810	0.198822	2.03917	0.246332	0.61967	0.999754	Ttbk2
65102	-0.135091	3.9684	0.24632	0.619679	0.999754	Nif3l1
74018	-0.140473	5.98139	0.246264	0.619718	0.999754	Als2
68653	-0.11682	6.71336	0.246218	0.619751	0.999754	Samm50
225888	-0.131478	4.3892	0.246203	0.619761	0.999754	Kmt5b
56758	0.115276	5.89497	0.246179	0.619778	0.999754	Mbnl1
13543	-0.260568	2.0387	0.246036	0.61988	0.999754	Dvl2
18557	0.136462	4.45594	0.245982	0.619919	0.999754	Cdk18
13852	-0.131932	3.71696	0.245933	0.619953	0.999754	Stx2
66451	-0.160176	3.9116	0.245584	0.620202	0.999754	2610528J11Rik
108903	-0.118955	4.58792	0.24552	0.620248	0.999754	Tbcd
68385	0.122129	4.31361	0.245503	0.62026	0.999754	Tlcd1
28240	0.293812	0.975924	0.245046	0.620585	0.999754	Trpm2
24056	0.127469	5.57002	0.244843	0.62073	0.999754	Sh3bp5
66594	-0.219377	7.18995	0.244579	0.620918	0.999754	Uqcr11
228983	-0.118499	4.91352	0.244517	0.620962	0.999754	Osbpl2
12848	0.124054	5.86434	0.244464	0.621001	0.999754	Cops2
78308	-0.12624	4.56484	0.244365	0.621071	0.999754	Gpr108
66570	0.22501	2.47883	0.244185	0.621199	0.999754	Cenpm
11905	-0.136145	11.4717	0.243939	0.621375	0.999754	Serpinc1
26362	-0.168271	3.78254	0.243909	0.621397	0.999754	Axl
14225	-0.127963	5.52146	0.243748	0.621512	0.999754	Fkbp1a
76709	0.130469	6.71794	0.243737	0.62152	0.999754	Arpc2
13180	0.151555	8.30481	0.243512	0.621681	0.999754	Pcbd1
218832	0.137552	3.66189	0.243453	0.621723	0.999754	Polr3a
70314	0.133631	3.22946	0.243353	0.621795	0.999754	Rabep2
12928	0.111726	5.96837	0.243243	0.621874	0.999754	Crk
13135	-0.168579	6.27677	0.243179	0.62192	0.999754	Dad1
21752	0.232348	2.74732	0.243055	0.622008	0.999754	Tert
14248	0.136807	5.66631	0.243052	0.62201	0.999754	Flii
16573	0.112818	5.05813	0.242793	0.622196	0.999754	Kif5b
17857	0.472345	0.736773	0.24278	0.622205	0.999754	Mx1
57294	-0.224157	7.47123	0.242646	0.622301	0.999754	Rps27
98496	0.121194	7.00581	0.242538	0.622379	0.999754	Pid1
20090	-0.302871	6.96931	0.242342	0.62252	0.999754	Rps29
15312	-0.141459	6.09507	0.242317	0.622537	0.999754	Hmgn1
227721	-0.325939	-0.524845	0.242277	0.622566	0.999754	Plpp7
18145	0.138197	6.32151	0.242233	0.622598	0.999754	Npc1
26432	-0.550898	-1.48747	0.242192	0.622628	0.999754	Plod2
102122	-0.129752	4.27889	0.242169	0.622644	0.999754	Psme3ip1
18669	-0.478491	-1.00887	0.242053	0.622727	0.999754	Abcb1b
245469	0.44716	-0.845503	0.241887	0.622847	0.999754	Pdzd4
621080	0.461494	-0.305922	0.241739	0.622953	0.999754	AI429214
100039123	0.266961	0.898859	0.241539	0.623097	0.999754	Gm14295
28295	0.118695	6.94693	0.241456	0.623156	0.999754	Gatd3a
215789	-0.307844	1.24801	0.241385	0.623208	0.999754	Phactr2
224250	0.132542	3.9879	0.241224	0.623324	0.999754	Cldnd1
70999	-0.160011	3.32046	0.241223	0.623324	0.999754	Naa40
56050	0.157725	5.52049	0.241136	0.623387	0.999754	Cyp39a1
140497	-0.278968	1.21782	0.241077	0.623429	0.999754	Cd300c2
26965	0.113868	5.8925	0.241003	0.623482	0.999754	Cul1
14102	-0.135476	4.36659	0.240989	0.623493	0.999754	Fas
381760	0.147429	4.38599	0.240956	0.623517	0.999754	Ssbp1
71764	-0.148735	4.72737	0.240721	0.623686	0.999754	C2cd2l
59289	0.185926	2.10338	0.240699	0.623702	0.999754	Ackr2
23950	0.128028	5.74146	0.240657	0.623732	0.999754	Dnajb6
207818	-0.132942	5.27364	0.240636	0.623747	0.999754	Smagp
26451	-0.162876	8.15467	0.240558	0.623803	0.999754	Rpl27a
67501	-0.116086	5.3482	0.24047	0.623867	0.999754	Ccdc50
75452	-0.123229	4.70058	0.240104	0.624131	0.999754	Ascc2
216344	0.128066	4.34857	0.240053	0.624168	0.999754	Rab21
57912	-0.121101	3.98269	0.239935	0.624253	0.999754	Cdc42se1
108927	-0.173503	2.48922	0.239919	0.624264	0.999754	Lhfp
432769	-0.28786	1.4107	0.239642	0.624465	0.999754	Zfp708
68559	0.153518	4.08709	0.239601	0.624494	0.999754	Pdrg1
71751	-0.263074	3.03933	0.239512	0.624559	0.999754	Map3k13
66595	-0.272073	0.957652	0.239348	0.624678	0.999754	Aste1
18806	-0.18177	2.46003	0.239046	0.624896	0.999754	Pld2
99334	-0.137574	3.6662	0.238864	0.625027	0.999754	Zscan29
74252	0.113996	5.05086	0.238622	0.625203	0.999754	Armc1
103784	-0.155314	3.40884	0.238607	0.625214	0.999754	Wdr92
68010	-0.206961	1.70999	0.238515	0.62528	0.999754	Bambi
103694	-0.128772	5.68352	0.238355	0.625397	0.999754	Tmed4
94218	-0.198068	3.83793	0.238332	0.625414	0.999754	Cnnm3
66556	0.117013	4.98757	0.238306	0.625432	0.999754	Drap1
18033	0.139328	4.34741	0.238244	0.625477	0.999754	Nfkb1
215900	0.340667	-0.312328	0.238176	0.625527	0.999754	Calhm6
243983	-0.165018	2.31024	0.238063	0.625609	0.999754	Zdhhc13
215653	-0.444319	0.338221	0.237861	0.625755	0.999754	Rassf2
14538	0.184654	3.12397	0.237677	0.625889	0.999754	Gcnt2
100503199	-0.337801	-0.410988	0.237443	0.626059	0.999754	5430416N02Rik
22209	-0.15397	4.23251	0.237253	0.626197	0.999754	Ube2a
26556	0.145017	2.88961	0.237242	0.626205	0.999754	Homer1
83997	0.118077	5.2797	0.237232	0.626212	0.999754	Slmap
241311	-0.256884	1.67315	0.236955	0.626414	0.999754	Zbtb34
59029	-0.14805	5.35057	0.236825	0.626509	0.999754	Psmd14
18626	-0.473868	4.20939	0.236658	0.626631	0.999754	Per1
59050	0.133681	5.81968	0.236511	0.626738	0.999754	Nsa2
12737	-0.131117	7.04449	0.236475	0.626764	0.999754	Cldn1
224405	-0.285273	0.478826	0.236441	0.626789	0.999754	Cyyr1
270058	-0.201637	2.17378	0.236328	0.626871	0.999754	Map1s
66923	0.116369	4.76145	0.23631	0.626884	0.999754	Pbrm1
20912	0.119414	4.3812	0.236129	0.627016	0.999754	Stxbp3
18160	-0.215769	2.53031	0.236127	0.627017	0.999754	Npr1
233011	-0.165181	2.76945	0.236124	0.627019	0.999754	Itpkc
267019	-0.173361	6.57242	0.236022	0.627094	0.999754	Rps15a
14732	-0.130994	6.10939	0.23593	0.627161	0.999754	Gpam
70028	0.189086	4.38976	0.235916	0.627171	0.999754	Dop1b
77040	0.131726	4.83928	0.235856	0.627216	0.999754	Atg16l1
74097	-0.203165	2.5959	0.235766	0.627281	0.999754	Pop7
72465	0.144933	2.8822	0.235759	0.627286	0.999754	Zfp131
68097	-0.119144	7.09659	0.235626	0.627384	0.999754	Dynll2
67771	0.112552	5.96372	0.235514	0.627465	0.999754	Arpc5
15937	0.330244	-0.424106	0.235447	0.627514	0.999754	Ier3
381022	-0.227086	5.00253	0.235306	0.627617	0.999754	Kmt2d
57385	-0.177741	2.94211	0.235292	0.627628	0.999754	P2ry4
209334	0.364766	-0.552429	0.235166	0.62772	0.999754	Gen1
18035	0.130083	5.35405	0.235104	0.627765	0.999754	Nfkbia
11983	0.201995	2.48147	0.235093	0.627773	0.999754	Atpif1
52588	-0.117197	4.90886	0.235069	0.627791	0.999754	Tspan14
56445	0.115936	6.53635	0.234988	0.62785	0.999754	Dnaja2
228355	-0.117644	4.26848	0.234979	0.627856	0.999754	Madd
242109	0.446772	-0.309713	0.234947	0.62788	0.999754	Zfp697
115487281	0.390417	0.251954	0.23494	0.627885	0.999754	LOC115487281
71240	-0.228064	1.27304	0.234876	0.627931	0.999754	Osbpl7
57808	-0.174211	7.45216	0.234611	0.628126	0.999754	Rpl35a
14609	-0.267082	0.953261	0.234505	0.628204	0.999754	Gja1
329679	-0.166958	4.4847	0.234487	0.628216	0.999754	Fnip2
212943	-0.174931	4.06392	0.234367	0.628305	0.999754	Tent5a
56458	-0.160192	4.84305	0.234347	0.628319	0.999754	Foxo1
238393	-0.38726	1.22027	0.234288	0.628363	0.999754	Serpina3f
66202	0.191515	2.98385	0.234271	0.628375	0.999754	1110059G10Rik
67873	-0.143593	3.92452	0.234064	0.628526	0.999754	Mri1
57314	0.110063	4.61953	0.234036	0.628547	0.999754	Nelfcd
12628	-0.145917	9.45076	0.233719	0.62878	0.999754	Cfh
320204	0.170515	3.12831	0.233663	0.628821	0.999754	Etfbkmt
23837	0.139216	5.49705	0.233528	0.62892	0.999754	Cfdp1
622402	0.139498	5.91072	0.233433	0.62899	0.999754	Akr1c12
214150	0.178937	2.92479	0.233388	0.629023	0.999754	Ago3
74355	-0.14374	3.30972	0.233267	0.629112	0.999754	Smchd1
81489	-0.139631	4.9471	0.233252	0.629123	0.999754	Dnajb1
69812	-0.325621	-0.825301	0.233154	0.629195	0.999754	Abhd11os
93691	-0.293863	1.09198	0.233073	0.629254	0.999754	Klf7
14272	-0.126459	5.12565	0.232998	0.62931	0.999754	Fnta
215114	-0.192446	1.87545	0.232781	0.62947	0.999754	Hip1
68312	-0.139748	6.39577	0.232652	0.629564	0.999754	Gstm7
68465	-0.130563	8.83638	0.232602	0.629601	0.999754	Adipor2
71807	0.119949	4.94091	0.232468	0.6297	0.999754	Tars2
110279	-0.164578	4.91142	0.232422	0.629734	0.999754	Bcr
73713	0.296291	0.677505	0.232336	0.629797	0.999754	Rbm20
18559	0.18423	6.92024	0.23223	0.629875	0.999754	Pctp
83771	-0.312296	-0.542063	0.232083	0.629984	0.999754	Tas1r3
18193	0.138557	5.49466	0.232083	0.629984	0.999754	Nsd1
245522	0.294043	0.851465	0.232062	0.629999	0.999754	Zc4h2
15234	0.201455	2.2245	0.232054	0.630005	0.999754	Hgf
18537	0.115468	5.38433	0.23203	0.630022	0.999754	Pcmt1
19411	0.23507	2.11855	0.231884	0.63013	0.999754	Rarg
20901	0.121214	6.40365	0.231872	0.630139	0.999754	Strap
269878	0.275641	2.83367	0.231829	0.630171	0.999754	Megf8
54670	-0.124492	4.81675	0.231825	0.630174	0.999754	Atp8b1
14751	-0.115845	7.03067	0.23174	0.630237	0.999754	Gpi1
21826	-0.289228	0.867088	0.231232	0.630612	0.999754	Thbs2
19647	-0.116328	5.20266	0.231168	0.630659	0.999754	Rbbp6
14312	0.149232	6.30297	0.231109	0.630703	0.999754	Brd2
208624	-0.136416	4.09145	0.231064	0.630736	0.999754	Alg3
19038	-0.22431	1.20671	0.230877	0.630874	0.999754	Ppic
17158	0.123935	6.71267	0.230864	0.630884	0.999754	Man2a1
81535	0.130746	5.81608	0.230796	0.630934	0.999754	Sgpp1
71745	0.117235	4.99174	0.230744	0.630973	0.999754	Cul2
24069	-0.269292	1.84144	0.230743	0.630973	0.999754	Sufu
71862	-0.581471	-1.77554	0.230403	0.631225	0.999754	Gpr160
71653	0.112426	4.45473	0.230377	0.631244	0.999754	Shtn1
52231	0.152346	3.55304	0.230296	0.631304	0.999754	Ankzf1
56299	-0.160186	2.25847	0.23025	0.631339	0.999754	Fkbpl
272538	0.231819	2.3497	0.230219	0.631362	0.999754	Tango6
19056	0.112979	4.49869	0.230158	0.631407	0.999754	Ppp3cb
243867	-0.186297	2.14759	0.230147	0.631415	0.999754	Fbxo46
66223	-0.147641	4.72896	0.230141	0.631419	0.999754	Mrpl35
14387	-0.166589	6.05546	0.230073	0.63147	0.999754	Gaa
20184	-0.13009	3.99617	0.23004	0.631494	0.999754	Uimc1
67217	0.142514	4.42006	0.229954	0.631558	0.999754	L3hypdh
214162	0.223921	3.68786	0.229873	0.631618	0.999754	Kmt2a
11992	0.115029	5.08075	0.229856	0.631631	0.999754	Auh
107723	0.16744	2.44237	0.229826	0.631653	0.999754	Slc12a6
225467	0.184405	2.58379	0.229744	0.631714	0.999754	Pggt1b
20054	-0.156288	7.98787	0.229675	0.631765	0.999754	Rps15
110532	-0.188208	2.88354	0.229537	0.631867	0.999754	Adarb1
70930	0.15985	3.36131	0.229333	0.632019	0.999754	Nol8
624088	-0.359538	-0.00201047	0.229226	0.632098	0.999754	Gm13436
64008	0.114835	8.57064	0.2292	0.632118	0.999754	Aqp9
75625	0.180104	1.90503	0.229186	0.632128	0.999754	Mageh1
69487	0.174093	2.42854	0.229182	0.632131	0.999754	Ndufaf5
17135	0.162646	3.08604	0.22911	0.632184	0.999754	Mafk
224432	0.116789	4.04104	0.229009	0.632259	0.999754	Scaf4
223435	0.195956	3.55428	0.228883	0.632354	0.999754	Trio
16795	-0.189268	1.7381	0.228861	0.63237	0.999754	Large1
69549	0.291229	2.08408	0.228788	0.632424	0.999754	2310009B15Rik
192656	-0.185737	2.01892	0.228752	0.632451	0.999754	Ripk2
74320	-0.120273	4.925	0.228717	0.632476	0.999754	Wdr33
51792	0.107649	5.84705	0.228627	0.632544	0.999754	Ppp2r1a
212307	-0.136487	3.79611	0.228608	0.632558	0.999754	Mapre2
57321	0.129396	3.47222	0.228596	0.632567	0.999754	Terf2ip
620078	-0.705959	-2.91475	0.228416	0.632701	0.999754	C130026I21Rik
20444	0.227164	1.01383	0.228031	0.632988	0.999754	St3gal2
217837	-0.152487	4.36196	0.227906	0.633081	0.999754	Itpk1
110842	0.141405	8.48882	0.227728	0.633214	0.999754	Etfa
381287	0.609489	-1.23794	0.227717	0.633222	0.999754	A530032D15Rik
14270	0.163096	3.90964	0.227665	0.63326	0.999754	Srgap2
18647	0.510635	-0.0276239	0.22737	0.633481	0.999754	Cdk14
14489	0.112263	6.50096	0.227354	0.633493	0.999754	Mtpn
319675	-0.207826	1.88488	0.227353	0.633494	0.999754	Cep295
27999	-0.117714	4.64769	0.227321	0.633517	0.999754	Fam3c
620678	-0.343472	-0.315032	0.227312	0.633524	0.999754	Gm12174
68226	0.220681	1.36425	0.227146	0.633648	0.999754	Efcab2
72938	-0.196469	1.88444	0.227085	0.633693	0.999754	Hspb11
676527	-0.403141	0.767264	0.226992	0.633763	0.999754	Gm12248
246278	-0.166791	2.2595	0.226964	0.633784	0.999754	Cd207
234825	-0.136151	3.62872	0.226962	0.633785	0.999754	Klhdc4
68705	0.163161	3.42689	0.226923	0.633815	0.999754	Gtf2f2
223989	0.147013	5.9048	0.22689	0.63384	0.999754	Marf1
75965	0.127421	3.9813	0.226487	0.634141	0.999754	Zdhhc20
66257	0.131509	4.16777	0.226486	0.634142	0.999754	Nicn1
320234	-0.165748	2.23458	0.226428	0.634185	0.999754	Ccdc66
622976	0.503264	-0.408886	0.226427	0.634186	0.999754	Gm6377
67382	0.148851	5.0839	0.226338	0.634252	0.999754	Brd3
320271	0.263711	1.5261	0.22623	0.634333	0.999754	Scai
66999	0.124651	4.29616	0.226229	0.634334	0.999754	Med28
58230	-0.304739	0.857821	0.226008	0.6345	0.999754	Rnf8
233210	-0.205366	3.16375	0.226002	0.634504	0.999754	Prr12
72190	-0.141744	2.80249	0.225998	0.634507	0.999754	2510009E07Rik
18595	-0.173007	2.31517	0.225738	0.634702	0.999754	Pdgfra
77583	-0.12	4.34374	0.22566	0.63476	0.999754	Notum
224893	-0.181706	2.03763	0.22566	0.63476	0.999754	Zfp959
76367	-0.273413	0.73011	0.22559	0.634813	0.999754	Trp53rkb
240064	0.167872	2.09911	0.225568	0.634829	0.999754	Zfp799
329540	0.300376	-0.0402799	0.225417	0.634943	0.999754	Nol4l
21676	0.178624	2.91466	0.225266	0.635056	0.999754	Tead1
70681	-0.173264	2.49526	0.225239	0.635076	0.999754	Abraxas1
103140	0.147845	6.31682	0.22521	0.635098	0.999754	Gstt3
381678	-0.18686	1.81394	0.225163	0.635134	0.999754	Zcwpw1
54391	-0.127165	6.04499	0.225086	0.635192	0.999754	Rfk
16779	-0.193001	2.18296	0.225015	0.635245	0.999754	Lamb2
234734	-0.114927	7.45813	0.22491	0.635324	0.999754	Aars
53333	-0.118499	4.57878	0.224802	0.635405	0.999754	Tomm40
27176	-0.15696	8.55067	0.2248	0.635406	0.999754	Rpl7a
76233	-0.169489	2.08609	0.224736	0.635455	0.999754	Dnttip1
66433	-0.127751	4.23939	0.224641	0.635526	0.999754	Chchd7
65116	-0.122288	4.77596	0.224618	0.635544	0.999754	Prrg2
13665	0.142243	5.24082	0.224571	0.635579	0.999754	Eif2s1
100043911	0.154694	3.12288	0.224539	0.635603	0.999754	Ppp4r1l-ps
232196	0.127899	3.47018	0.224354	0.635742	0.999754	C87436
14007	0.148783	2.48047	0.224329	0.635761	0.999754	Celf2
21750	-0.138363	3.1316	0.224209	0.635851	0.999754	Terf2
102791	0.123829	4.29341	0.224062	0.635962	0.999754	Tcta
15376	0.155124	4.67199	0.224008	0.636003	0.999754	Foxa2
75552	0.185675	7.43461	0.22399	0.636017	0.999754	Paqr9
27407	0.11296	5.19254	0.223923	0.636067	0.999754	Abcf2
414758	0.150418	3.34348	0.223798	0.636161	0.999754	Zfp950
110616	0.135575	3.99093	0.22374	0.636205	0.999754	Atxn3
104215	-0.156198	2.8055	0.22367	0.636258	0.999754	Rhoq
16451	0.108196	6.27253	0.223482	0.6364	0.999754	Jak1
15926	0.135399	8.98171	0.223454	0.636421	0.999754	Idh1
16403	-0.195308	1.53102	0.223421	0.636446	0.999754	Itga6
69259	-0.187981	1.96176	0.223406	0.636457	0.999754	Kctd5
214968	-0.151606	3.20956	0.223364	0.636489	0.999754	Sema6d
228839	0.439613	-0.0155152	0.223013	0.636754	0.999754	Tgif2
22121	-0.162438	8.76017	0.222977	0.636781	0.999754	Rpl13a
225908	-0.184864	4.74336	0.222886	0.636849	0.999754	Myrf
12257	-0.149495	5.97097	0.222769	0.636938	0.999754	Tspo
11777	0.129811	4.54579	0.222675	0.637009	0.999754	Ap3s1
72157	0.122148	7.83241	0.222608	0.63706	0.999754	Pgm1
59045	-0.130629	3.93033	0.222366	0.637243	0.999754	Stard3
234129	-0.267099	0.800951	0.222205	0.637365	0.999754	Tpte
50883	-0.370901	-0.018904	0.222049	0.637483	0.999754	Chek2
76566	-0.279115	0.13068	0.221925	0.637577	0.999754	Rflnb
26419	0.129392	4.16684	0.221854	0.637631	0.999754	Mapk8
16816	-0.112748	8.85146	0.221757	0.637704	0.999754	Lcat
19039	-0.115261	5.91038	0.221748	0.637711	0.999754	Lgals3bp
74255	-0.124413	5.51838	0.221671	0.637769	0.999754	Smu1
70605	0.218271	1.39593	0.221016	0.638267	0.999754	Zdhhc24
54188	0.134676	4.31978	0.220968	0.638304	0.999754	Cpsf4
414872	0.115764	5.13916	0.220773	0.638451	0.999754	Zyg11b
17246	-0.113672	4.058	0.220718	0.638494	0.999754	Mdm2
15258	-0.25435	3.67205	0.22059	0.638591	0.999754	Hipk2
67884	0.144411	2.72989	0.220525	0.63864	0.999754	Cfap410
78586	0.122585	3.71628	0.220425	0.638716	0.999754	Srbd1
30930	-0.114399	5.1605	0.22036	0.638766	0.999754	Vps26a
56527	0.300608	0.225795	0.220328	0.63879	0.999754	Mast1
171210	0.178897	3.38783	0.220232	0.638863	0.999754	Acot2
68520	0.126009	5.01397	0.219929	0.639094	0.999754	Zfyve21
69601	-0.186605	3.05855	0.219842	0.63916	0.999754	Dab2ip
18148	0.137839	6.94946	0.219842	0.63916	0.999754	Npm1
52206	0.124026	4.19669	0.219793	0.639197	0.999754	Anapc4
22134	-0.11696	7.18475	0.219766	0.639219	0.999754	Tgoln1
226982	-0.120269	6.57571	0.219766	0.639219	0.999754	Eif5b
74238	0.185507	1.584	0.219582	0.639359	0.999754	Mterf2
109241	-0.171823	2.24166	0.219515	0.63941	0.999754	Mbd5
270198	-0.556014	-0.831649	0.219511	0.639413	0.999754	Pfkfb4
382137	-0.286942	0.926955	0.219402	0.639496	0.999754	Fdxacb1
217827	0.136422	3.44242	0.219271	0.639596	0.999754	Nrde2
228869	-0.144918	3.67921	0.219206	0.639646	0.999754	Ncoa5
104709	-0.318654	-0.210539	0.219144	0.639693	0.999754	Pik3r6
109032	-0.278309	0.228415	0.219092	0.639733	0.999754	Sp110
68031	-0.122527	3.73488	0.219052	0.639763	0.999754	Rnf146
19737	-0.127464	4.88922	0.218996	0.639806	0.999754	Rgs5
99100	0.142301	3.03734	0.21892	0.639864	0.999754	Cep152
57443	-0.119691	6.81686	0.218912	0.63987	0.999754	Fbxo3
13388	0.203704	2.06116	0.218849	0.639918	0.999754	Dll1
214048	-0.205067	1.12887	0.21873	0.640009	0.999754	Larp1b
66989	-0.11349	5.07419	0.21868	0.640048	0.999754	Kctd20
216238	0.107813	4.87252	0.218643	0.640076	0.999754	Eea1
320415	0.114415	6.48849	0.218396	0.640265	0.999754	Gchfr
26447	0.182792	1.92891	0.218394	0.640266	0.999754	Poli
14154	0.120594	5.19339	0.218342	0.640306	0.999754	Fem1a
77048	0.139935	2.88188	0.218286	0.640349	0.999754	Cep83
239393	0.220819	1.59177	0.218137	0.640463	0.999754	Lrp12
19663	-0.119221	5.02523	0.217921	0.640629	0.999754	Rbpms
66998	-0.11007	5.06247	0.217891	0.640652	0.999754	Psmd5
106585	0.224297	1.34599	0.217842	0.640689	0.999754	Ankrd12
16068	-0.189683	2.95361	0.217838	0.640692	0.999754	Il18bp
56323	-0.201511	1.52071	0.217746	0.640763	0.999754	Dnajb5
17855	0.135082	5.04356	0.217348	0.641068	0.999754	Mvk
67898	-0.131074	5.56074	0.217292	0.641111	0.999754	Pef1
18542	-0.168607	2.91383	0.21729	0.641113	0.999754	Pcolce
55951	-0.157007	2.63102	0.217239	0.641152	0.999754	Mpc1
106529	-0.130908	8.27426	0.216874	0.641432	0.999754	Tecr
70617	0.212516	1.13391	0.216852	0.641449	0.999754	Fam241a
14067	0.113403	8.77351	0.216817	0.641476	0.999754	F5
64209	-0.210641	8.52664	0.216759	0.641521	0.999754	Herpud1
105428	0.108242	4.20599	0.216703	0.641564	0.999754	Fam149b
232878	-0.178286	2.14369	0.21665	0.641604	0.999754	Zscan22
12050	0.125977	3.83569	0.216167	0.641976	0.999754	Bcl2l2
71147	-0.119216	4.6899	0.216141	0.641996	0.999754	Oxsm
219148	-0.355515	-0.420361	0.216079	0.642044	0.999754	Fam167a
72318	-0.261721	1.59972	0.215916	0.64217	0.999754	Cyth4
231070	0.119986	8.23731	0.215647	0.642377	0.999754	Insig1
72836	-0.463862	-0.56146	0.215579	0.642429	0.999754	Pot1b
68926	-0.153416	3.67866	0.215429	0.642545	0.999754	Ubap2
13434	0.206944	2.08014	0.215421	0.642551	0.999754	Trdmt1
246746	-0.365254	-1.00362	0.214982	0.64289	0.999754	Cd300lf
75646	0.129781	4.90811	0.214972	0.642898	0.999754	Rai14
67080	0.317848	-0.77681	0.214898	0.642955	0.999754	1700019D03Rik
16768	0.321487	-0.456009	0.214689	0.643117	0.999754	Lag3
17524	0.132621	4.84975	0.214678	0.643125	0.999754	Mpp1
70693	0.108863	4.82517	0.214634	0.643159	0.999754	Adgra3
70729	0.294985	0.0916041	0.214592	0.643192	0.999754	Nos1ap
56434	0.17341	1.69729	0.214577	0.643204	0.999754	Tspan3
319740	-0.13784	3.94015	0.214357	0.643373	0.999754	Zfyve27
73739	-0.166793	2.79574	0.214272	0.643439	0.999754	Cby1
109181	0.145929	4.46646	0.214168	0.64352	0.999754	Trip11
110639	0.1307	3.72818	0.214002	0.643648	0.999754	Prps2
330817	-0.14387	2.95617	0.213976	0.643668	0.999754	Dhps
170719	0.108482	5.56123	0.213795	0.643809	0.999754	Oxr1
23994	0.116826	7.0205	0.213653	0.643919	0.999754	Dazap2
13855	0.138247	2.905	0.213653	0.643919	0.999754	Epn2
69809	0.198316	2.6776	0.213618	0.643947	0.999754	1810046K07Rik
21991	-0.1202	8.64402	0.213615	0.643949	0.999754	Tpi1
17449	0.14778	9.48054	0.213432	0.64409	0.999754	Mdh1
15450	0.116015	8.35104	0.21343	0.644092	0.999754	Lipc
67869	0.123857	5.92644	0.213304	0.64419	0.999754	Paip2
19684	0.107465	7.77668	0.213255	0.644228	0.999754	Rdx
69227	0.115898	7.34223	0.213154	0.644307	0.999754	Selenot
26558	-0.38349	-0.547953	0.213083	0.644361	0.999754	Homer3
338403	0.552363	-1.61937	0.212949	0.644466	0.999754	Cndp1
235442	-0.197071	1.62477	0.212802	0.64458	0.999754	Rab8b
382913	0.332538	-0.46555	0.212657	0.644693	0.999754	Neil2
72193	0.119207	5.4415	0.212578	0.644754	0.999754	Scaf11
13712	0.1838	1.61462	0.212534	0.644788	0.999754	Elk1
76438	-0.276089	0.173592	0.21212	0.645111	0.999754	Rftn1
14705	0.121193	5.75637	0.212049	0.645166	0.999754	Bscl2
268294	0.14147	3.30358	0.211947	0.645246	0.999754	Zbtb24
13025	-0.220874	0.918107	0.211868	0.645307	0.999754	Ctla2b
52013	0.133001	3.3443	0.211703	0.645436	0.999754	R3hcc1l
225363	0.115244	6.25558	0.211672	0.64546	0.999754	Etf1
52202	-0.13979	3.12055	0.211668	0.645463	0.999754	Rbm34
73130	-0.113515	5.8411	0.211502	0.645593	0.999754	Tmed5
73229	-0.242954	1.51462	0.211397	0.645675	0.999754	Zfp983
53614	-0.200354	1.59496	0.21126	0.645782	0.999754	Reck
53861	0.114166	4.90395	0.211124	0.645888	0.999754	Zranb2
218820	-0.245222	0.705188	0.210697	0.646222	0.999754	Zfp503
23939	-0.321494	0.595354	0.210642	0.646265	0.999754	Mapk7
239546	-0.448354	-0.41396	0.210618	0.646283	0.999754	Zfp647
98985	0.140843	3.72408	0.210521	0.64636	0.999754	Clp1
595136	0.157699	6.07543	0.210502	0.646374	0.999754	Ndufs5
65098	-0.119472	6.49715	0.210407	0.646449	0.999754	Zfand6
231903	0.121528	5.32554	0.210322	0.646516	0.999754	Urad
20750	0.161462	3.85418	0.210229	0.646588	0.999754	Spp1
140492	0.10971	4.23501	0.209875	0.646866	0.999754	Kcnn2
19229	0.135937	4.33005	0.209756	0.646959	0.999754	Ptk2b
56334	-0.117609	6.41593	0.209517	0.647146	0.999754	Tmed2
83925	-0.287123	-0.49472	0.209304	0.647313	0.999754	Trps1
380660	0.16714	4.1752	0.209302	0.647315	0.999754	Acss3
100072	-0.201649	1.20888	0.20922	0.647379	0.999754	Camta1
217026	0.146762	3.69258	0.209212	0.647385	0.999754	Heatr6
20788	0.135682	6.13291	0.209184	0.647408	0.999754	Srebf2
103220	-0.256239	1.26133	0.209134	0.647447	0.999754	Ttc41
234678	-0.13716	5.60497	0.209049	0.647514	0.999754	D230025D16Rik
14211	0.211164	1.60191	0.208968	0.647577	0.999754	Smc2
216565	-0.134486	3.23345	0.208855	0.647666	0.999754	Ehbp1
100317	-0.144804	4.25487	0.208767	0.647736	0.999754	AU040320
109270	0.171466	1.95765	0.208675	0.647808	0.999754	Prr5
69981	-0.130784	7.44699	0.208656	0.647823	0.999754	Tmem30a
59025	-0.116137	4.96886	0.208522	0.647928	0.999754	Usp14
104806	-0.168746	2.07303	0.208494	0.64795	0.999754	Fancm
20463	0.146564	6.3176	0.208268	0.648128	0.999754	Cox7a2l
11732	0.108637	5.10537	0.208196	0.648185	0.999754	Ank
21453	-0.19901	2.69903	0.208053	0.648297	0.999754	Tcof1
69893	-0.127325	4.30773	0.208003	0.648337	0.999754	Coa7
210009	0.146923	2.38288	0.208001	0.648339	0.999754	Mtrr
224824	-0.124455	6.68843	0.207866	0.648445	0.999754	Pex6
78834	0.122404	3.57899	0.20783	0.648474	0.999754	Zfp623
72962	0.145489	6.61514	0.207797	0.6485	0.999754	Tymp
211770	0.155283	4.55755	0.207714	0.648565	0.999754	Trib1
69780	0.109604	5.42003	0.207698	0.648578	0.999754	Smap2
16765	-0.205995	1.33616	0.207577	0.648673	0.999754	Stmn1
19182	-0.126535	6.95864	0.207462	0.648764	0.999754	Psmc3
26466	0.120107	4.21384	0.207094	0.649055	0.999754	Zfp260
56484	-0.156107	5.00039	0.206882	0.649222	0.999754	Foxo3
27966	-0.145424	2.79083	0.206863	0.649238	0.999754	Rrp9
20194	0.133336	6.95415	0.20658	0.649461	0.999754	S100a10
215351	0.114613	4.86811	0.206534	0.649498	0.999754	Senp6
52712	0.194771	1.92068	0.206442	0.649571	0.999754	Zkscan6
66172	0.158402	3.01082	0.206385	0.649616	0.999754	Med11
76357	0.18429	2.54665	0.20618	0.649778	0.999754	Trmt5
665489	-0.586974	0.167372	0.20582	0.650064	0.999754	Gm7658
54384	-0.188198	2.72992	0.205808	0.650073	0.999754	Mtmr7
270160	-0.414293	-0.577013	0.205757	0.650113	0.999754	Rab39
55979	-0.170502	2.56101	0.20559	0.650246	0.999754	Agpat1
232811	-0.157821	3.41919	0.205579	0.650254	0.999754	Kmt5c
18452	0.246274	1.37742	0.205445	0.650361	0.999754	P4ha2
68955	-0.195731	2.53114	0.205434	0.65037	0.999754	Srrm4
232566	0.181218	1.93893	0.205341	0.650444	0.999754	Amn1
67803	0.134212	4.51289	0.205173	0.650577	0.999754	Limd2
240614	0.141689	3.59213	0.205127	0.650614	0.999754	Ranbp6
320977	-0.186373	1.58454	0.205033	0.650688	0.999754	A330023F24Rik
75553	-0.109218	5.01825	0.204972	0.650737	0.999754	Zc3h14
224143	0.120551	3.54619	0.204929	0.650771	0.999754	Poglut1
211896	0.116182	4.84448	0.204841	0.650842	0.999754	Depdc7
12442	0.396493	-1.36146	0.20481	0.650866	0.999754	Ccnb2
66292	0.155196	5.29014	0.204764	0.650903	0.999754	Mrps21
240067	-0.153677	2.27061	0.204734	0.650926	0.999754	Zfp952
56390	0.17628	2.38352	0.204497	0.651116	0.999754	Znrd2
77371	0.103004	6.03426	0.204428	0.65117	0.999754	Sec24a
544752	0.107062	4.62672	0.204379	0.65121	0.999754	Tug1
21975	0.158947	2.58673	0.204166	0.651379	0.999754	Top3a
73830	-0.13923	5.45148	0.204094	0.651436	0.999754	Eif3k
230700	-0.155221	3.13035	0.204053	0.651469	0.999754	Foxj3
78514	-0.34955	0.0824385	0.203861	0.651622	0.999754	Arhgap10
226823	-0.16	3.43818	0.203551	0.65187	0.999754	Kctd3
268670	0.195345	1.94303	0.203379	0.652007	0.999754	Zfp759
18968	-0.168213	1.95953	0.203025	0.65229	0.999754	Pola1
16211	0.110734	6.22154	0.202954	0.652347	0.999754	Kpnb1
77605	-0.137615	4.82312	0.20295	0.65235	0.999754	H2az2
23960	0.346143	-0.199964	0.20287	0.652415	0.999754	Oas1g
74478	0.296934	1.1333	0.202697	0.652553	0.999754	Snx29
24004	0.244626	0.144118	0.202637	0.652601	0.999754	Rai2
66129	0.120248	4.98358	0.202485	0.652723	0.999754	Prxl2c
245527	-0.655981	-2.90952	0.202416	0.652778	0.999754	Eda2r
20892	0.138419	4.48645	0.202405	0.652786	0.999754	Cenpx
15233	0.123903	9.29618	0.202396	0.652793	0.999754	Hgd
20383	0.114115	5.93101	0.202255	0.652906	0.999754	Srsf3
626848	0.237752	0.901811	0.202203	0.652948	0.999754	Zfp971
13835	0.109622	4.61324	0.202188	0.652961	0.999754	Epha1
54195	0.175349	2.54319	0.202014	0.6531	0.999754	Gucy1b1
69719	-0.219936	2.95459	0.201978	0.653129	0.999754	Cad
57434	-0.22061	1.10898	0.201954	0.653148	0.999754	Xrcc2
75423	-0.103048	6.0491	0.2018	0.653272	0.999754	Arl5a
20585	-0.131005	3.4202	0.201747	0.653314	0.999754	Hltf
17876	0.264137	1.23656	0.201673	0.653374	0.999754	Myef2
83490	-0.186092	4.86353	0.201624	0.653413	0.999754	Pik3ap1
229011	0.241594	0.555367	0.201528	0.65349	0.999754	Samd10
76798	-0.375763	-0.721691	0.201421	0.653577	0.999754	Srrm4os
67420	-0.191394	1.33143	0.201372	0.653616	0.999754	Far1
28248	0.308315	7.15432	0.201303	0.653671	0.999754	Slco1a1
238330	0.15703	4.0471	0.201286	0.653685	0.999754	Irf2bpl
234582	-0.284966	-0.431935	0.201224	0.653735	0.999754	Ccdc102a
67456	-0.119432	4.55093	0.200919	0.65398	0.999754	Ergic2
109077	-0.15229	3.39057	0.200825	0.654056	0.999754	Ints5
229503	-0.138782	2.87805	0.200788	0.654086	0.999754	Rrnad1
106200	-0.125522	4.53922	0.200769	0.654101	0.999754	Txndc11
26949	0.117421	4.68429	0.200655	0.654192	0.999754	Vat1
66147	-0.152088	2.76674	0.200646	0.6542	0.999754	Necap2
110006	-0.1184	4.56221	0.200512	0.654308	0.999754	Gusb
100043813	-0.297839	0.663206	0.200489	0.654327	0.999754	Rps27rt
19130	0.169312	6.09647	0.20026	0.654511	0.999754	Prox1
14911	0.134294	3.55311	0.200064	0.654669	0.999754	Thumpd3
76477	0.222405	0.977049	0.200052	0.654679	0.999754	Pcolce2
241303	0.405966	-0.793078	0.200011	0.654712	0.999754	Fam78a
229905	0.119369	7.71539	0.1999	0.654802	0.999754	Kyat3
20343	-0.632129	-1.58806	0.199886	0.654813	0.999754	Sell
99929	0.165094	2.22842	0.199854	0.654838	0.999754	Tiparp
80877	-0.104627	4.60907	0.199841	0.654849	0.999754	Lrba
216873	-0.144293	4.6083	0.199813	0.654872	0.999754	Spag7
66092	0.115314	7.9958	0.199603	0.655042	0.999754	Ghitm
67115	-0.161853	8.12922	0.199573	0.655066	0.999754	Rpl14
382117	0.108012	4.20868	0.199488	0.655135	0.999754	Tcaim
17920	0.131907	5.12118	0.199484	0.655138	0.999754	Myo6
20443	-0.106754	5.9427	0.199463	0.655154	0.999754	St3gal4
53382	-0.133014	6.36367	0.199433	0.655179	0.999754	Txnl1
67775	0.122098	3.59611	0.19942	0.65519	0.999754	Rtp4
15112	0.124013	7.65955	0.19935	0.655246	0.999754	Hao1
72479	0.122403	6.56265	0.199186	0.655379	0.999754	Hsdl2
22758	-0.160205	1.9235	0.199133	0.655421	0.999754	Zscan12
227231	0.125961	11.9233	0.199094	0.655453	0.999754	Cps1
66825	0.148257	2.6209	0.198941	0.655577	0.999754	Rnf186
114663	0.290566	1.0703	0.19872	0.655756	0.999754	Impa2
52830	-0.118655	5.43157	0.198619	0.655838	0.999754	Pnrc2
56525	-0.168372	1.69044	0.198552	0.655892	0.999754	Zfp235
22680	0.113778	5.95529	0.198492	0.655941	0.999754	Zfp207
112422	0.568891	-1.26101	0.198321	0.65608	0.999754	Zfp979
12739	-0.111847	6.50139	0.198217	0.656164	0.999754	Cldn3
56294	-0.123619	4.34932	0.198181	0.656193	0.999754	Ptpn9
21927	-0.113351	4.66942	0.198171	0.656201	0.999754	Tnfaip1
14963	0.376055	-0.0990022	0.198145	0.656222	0.999754	H2-Bl
21357	-0.120284	3.8291	0.198042	0.656306	0.999754	Tarbp2
19024	0.10883	4.61086	0.197941	0.656388	0.999754	Ppfibp2
276852	0.156273	2.18898	0.197757	0.656537	0.999754	D11Wsu47e
22691	-0.191024	1.27978	0.19764	0.656632	0.999754	Zscan2
67005	0.134392	3.97621	0.197566	0.656693	0.999754	Polr3k
15245	0.392045	-0.776637	0.197063	0.657102	0.999754	Hhip
100039054	-0.30917	2.23515	0.197005	0.657149	0.999754	Mup12
76281	-0.145888	2.53136	0.196705	0.657394	0.999754	Tax1bp3
68563	-0.193292	4.76946	0.196468	0.657587	0.999754	Dpm3
30939	0.40626	2.99372	0.196423	0.657624	0.999754	Pttg1
320095	0.234994	0.994109	0.196422	0.657624	0.999754	6430550D23Rik
74142	-0.114002	7.28511	0.196394	0.657647	0.999754	Lonp1
245877	-0.12425	4.6626	0.196349	0.657684	0.999754	Map7d1
11502	0.105724	5.61924	0.196346	0.657687	0.999754	Adam9
242960	-0.116716	5.17353	0.196277	0.657743	0.999754	Fbxl5
68877	0.125335	3.91818	0.195968	0.657995	0.999754	Maf1
12927	0.137667	4.82921	0.195955	0.658006	0.999754	Bcar1
67452	0.105996	6.71824	0.195895	0.658055	0.999754	Pnpla8
235459	0.132404	4.54643	0.195894	0.658055	0.999754	Gtf2a2
22346	0.12283	3.269	0.195893	0.658056	0.999754	Vhl
70160	0.109115	4.9195	0.195866	0.658079	0.999754	Vps36
72787	0.143454	3.5603	0.195847	0.658094	0.999754	Ndc1
231803	-0.131585	4.55117	0.195777	0.658152	0.999754	Mepce
70247	0.0992978	6.23893	0.195749	0.658174	0.999754	Psmd1
21802	0.143628	3.93796	0.195665	0.658243	0.999754	Tgfa
207958	0.10846	4.40638	0.195623	0.658277	0.999754	Alg11
18616	-0.211084	2.19049	0.195609	0.658289	0.999754	Peg3
71207	0.104575	7.59077	0.195594	0.658301	0.999754	Nudt4
68628	0.118771	4.04781	0.195581	0.658311	0.999754	Fbxw9
18706	0.108521	5.17456	0.19546	0.65841	0.999754	Pik3ca
12580	-0.165649	2.39349	0.19535	0.6585	0.999754	Cdkn2c
217304	0.541473	-1.76266	0.195191	0.65863	0.999754	Cd300lb
69876	-0.147456	3.11369	0.195149	0.658665	0.999754	Thap3
434377	0.183769	1.98941	0.195135	0.658677	0.999754	Zfp560
20320	-0.106344	5.15164	0.195132	0.65868	0.999754	Nptn
229707	0.128337	3.95875	0.195024	0.658768	0.999754	Strip1
12571	0.174215	1.78224	0.194936	0.65884	0.999754	Cdk6
24070	0.116931	5.35858	0.194847	0.658913	0.999754	Mpdu1
433752	0.181088	2.07368	0.194793	0.658957	0.999754	Frg2f1
27007	0.391988	-0.65512	0.194775	0.658972	0.999754	Klrk1
54006	-0.114066	3.60841	0.194767	0.658978	0.999754	Deaf1
13859	0.151883	3.42058	0.194717	0.659019	0.999754	Eps15l1
252875	0.11581	3.34509	0.194676	0.659053	0.999754	Mios
11771	-0.157177	3.73963	0.19467	0.659058	0.999754	Ap2a1
14123	-0.143724	3.654	0.194649	0.659075	0.999754	Fbrs
13872	0.123292	4.09586	0.194422	0.659261	0.999754	Ercc3
14670	0.134809	3.7866	0.194369	0.659305	0.999754	Gnl1
432508	-0.108559	4.57728	0.194197	0.659446	0.999754	Cpsf6
56349	0.107811	6.16855	0.194105	0.659521	0.999754	Net1
66881	0.103801	7.15213	0.193906	0.659686	0.999754	Pcyox1
21376	-0.107892	5.37457	0.193858	0.659725	0.999754	Tbrg1
66496	-0.121907	5.98438	0.193849	0.659732	0.999754	Ppdpf
218210	0.122203	4.19304	0.193815	0.659761	0.999754	Nup153
14682	0.117939	4.00484	0.193577	0.659956	0.999754	Gnaq
71137	-0.201442	2.60367	0.193443	0.660066	0.999754	Rfx4
11739	-0.206648	2.18865	0.193379	0.660119	0.999754	Slc25a4
432628	-0.382999	-1.29879	0.19336	0.660134	0.999754	Mfsd2b
56032	0.143131	3.8477	0.193321	0.660167	0.999754	Nprl2
11576	-0.238281	1.95464	0.193037	0.6604	0.999754	Afp
235907	-0.167411	2.09451	0.192971	0.660455	0.999754	Zfp65
67511	-0.12942	5.4627	0.192866	0.660542	0.999754	Tmed9
217333	-0.206493	1.78018	0.192726	0.660657	0.999754	Trim47
69082	-0.110299	5.5316	0.192725	0.660659	0.999754	Zc3h15
245269	-0.229009	1.36483	0.19265	0.66072	0.999754	Nim1k
18763	-0.202485	3.61834	0.192605	0.660757	0.999754	Pkd1
54364	-0.21398	2.56197	0.192578	0.66078	0.999754	Rpp30
66128	-0.18921	3.03891	0.19255	0.660803	0.999754	Mrps36
70791	0.116811	4.49031	0.192391	0.660934	0.999754	Hars2
18858	0.190058	1.52683	0.192171	0.661116	0.999754	Pmp22
56278	0.136027	3.45944	0.19206	0.661208	0.999754	Gkap1
385674	0.201366	0.758383	0.192	0.661257	0.999754	Zfp174
74375	-0.121386	3.80557	0.191955	0.661294	0.999754	Gcc1
12370	-0.11546	4.34093	0.191917	0.661326	0.999754	Casp8
212391	-0.193947	2.09322	0.191772	0.661446	0.999754	Lcor
226844	0.188695	1.103	0.191744	0.661469	0.999754	Flvcr1
620213	0.236107	1.11636	0.191682	0.66152	0.999754	Gm6136
333654	0.268247	1.25262	0.191609	0.661581	0.999754	Ppp1r13l
71971	-0.239621	0.718403	0.191386	0.661765	0.999754	Zswim1
70052	0.109381	3.6601	0.19135	0.661795	0.999754	Prpf4
319996	0.180527	2.02589	0.191285	0.661849	0.999754	Golm2
170762	-0.113194	4.04964	0.19127	0.661861	0.999754	Nup155
71865	0.162182	3.21434	0.191262	0.661868	0.999754	Fbxo30
11465	-0.165742	6.32331	0.191256	0.661874	0.999754	Actg1
110135	-0.141486	12.2484	0.191241	0.661886	0.999754	Fgb
68626	0.111295	4.7367	0.191167	0.661947	0.999754	Elac2
69773	0.107845	5.12212	0.191083	0.662017	0.999754	Timm29
230649	0.126255	3.4259	0.190972	0.662109	0.999754	Atpaf1
56298	0.10251	6.40008	0.190908	0.662162	0.999754	Atl2
11854	-0.120302	4.28847	0.190889	0.662178	0.999754	Rhod
619547	0.264959	0.28596	0.190839	0.662219	0.999754	Rpl34-ps1
71063	0.166576	1.68446	0.190631	0.662392	0.999754	Zfp597
100043040	0.411774	-0.320396	0.190536	0.662471	0.999754	1110002L01Rik
57896	-0.121234	5.74397	0.190384	0.662597	0.999754	Krcc1
76273	0.114547	5.34378	0.190382	0.662599	0.999754	Ndfip2
234878	-0.212592	2.18746	0.190373	0.662607	0.999754	Map3k21
234358	-0.226222	1.25234	0.19037	0.662609	0.999754	Zfp930
26561	0.297532	-0.232079	0.189878	0.663018	0.999754	Mmp23
59090	-0.154837	4.7128	0.189662	0.663198	0.999754	Midn
21787	0.12295	5.54179	0.189595	0.663254	0.999754	Tfg
54711	-0.164022	2.00657	0.189571	0.663274	0.999754	Plagl2
66148	0.147615	4.85911	0.189569	0.663276	0.999754	Dnajc15
225010	0.103262	5.68901	0.189437	0.663386	0.999754	Lclat1
20341	-0.112746	8.29657	0.189097	0.663669	0.999754	Selenbp1
231279	0.116831	3.85478	0.189032	0.663723	0.999754	Guf1
16478	-0.129169	5.55344	0.188985	0.663763	0.999754	Jund
16669	-0.285289	0.126875	0.188908	0.663827	0.999754	Krt19
415115	0.400397	-0.564223	0.188908	0.663827	0.999754	Neurl2
70646	-0.105927	4.09269	0.188738	0.663969	0.999754	Naa30
17776	-0.165829	3.58191	0.188695	0.664005	0.999754	Mast2
12450	0.111772	5.15604	0.188668	0.664027	0.999754	Ccng1
20686	0.286588	-0.26065	0.188646	0.664046	0.999754	Spa17
78330	0.150708	6.42951	0.188582	0.664099	0.999754	Ndufv3
223601	-0.128241	2.89875	0.18817	0.664444	0.999754	Cyrib
56348	-0.123973	7.08332	0.188146	0.664464	0.999754	Hsd17b12
320360	-0.334815	-1.10565	0.188144	0.664465	0.999754	Ric3
627889	-0.354993	-0.498267	0.188129	0.664479	0.999754	Gm6807
225745	-0.156317	2.31323	0.187976	0.664607	0.999754	Haus1
67332	0.157704	5.18863	0.187899	0.664671	0.999754	Snrpd3
67224	-0.133879	4.06067	0.187857	0.664706	0.999754	Med29
12684	0.136788	4.26748	0.187792	0.66476	0.999754	Cideb
228788	0.250676	0.878417	0.187778	0.664773	0.999754	Ccm2l
384783	-0.321194	3.21085	0.18775	0.664796	0.999754	Irs2
279766	-0.108824	4.10626	0.187685	0.66485	0.999754	Rhbdd3
20182	0.120366	4.90632	0.187599	0.664923	0.999754	Rxrb
233545	0.134105	2.7165	0.187589	0.664931	0.999754	Emsy
66590	-0.112753	4.15206	0.187578	0.66494	0.999754	Farsa
67417	0.115187	3.79892	0.187456	0.665042	0.999754	Ears2
105446	-0.112391	3.9813	0.187456	0.665043	0.999754	Gmpr2
208606	0.106685	5.06679	0.187431	0.665063	0.999754	Rsrc2
269966	0.239219	2.83179	0.187352	0.665129	0.999754	Nup98
29813	0.15952	3.85595	0.187049	0.665384	0.999754	Zfp385a
13831	-0.11145	3.62551	0.186969	0.665451	0.999754	Epc1
54485	0.178702	1.70784	0.186941	0.665475	0.999754	Dll4
52184	0.152369	2.83199	0.186933	0.665482	0.999754	Odf2l
21341	-0.353074	0.248566	0.186869	0.665535	0.999754	Taf1c
21400	0.284387	0.1553	0.186839	0.66556	0.999754	Tcea2
108124	-0.104573	6.21533	0.186754	0.665632	0.999754	Napa
21810	0.134788	5.08774	0.186712	0.665667	0.999754	Tgfbi
52700	0.11683	5.4014	0.186699	0.665679	0.999754	Txndc17
67886	0.11872	3.5775	0.186626	0.66574	0.999754	Camsap2
338337	-0.106794	3.78117	0.186558	0.665797	0.999754	Cog3
330959	-0.164495	3.58788	0.186526	0.665824	0.999754	Snapc5
67676	-0.138517	3.43834	0.186502	0.665844	0.999754	Rpp21
19353	-0.099442	6.84264	0.186466	0.665874	0.999754	Rac1
13113	0.223263	6.50991	0.186315	0.666001	0.999754	Cyp3a13
75599	-0.162515	6.32402	0.186286	0.666026	0.999754	Pcdh1
67857	-0.108033	5.384	0.186189	0.666108	0.999754	Ppp6c
68744	-0.129266	4.22697	0.186175	0.666119	0.999754	Zfp740
52469	0.127805	5.46884	0.186115	0.66617	0.999754	Coa3
20728	-0.318808	0.00810693	0.186111	0.666173	0.999754	Spic
107476	0.0996571	5.62829	0.186058	0.666218	0.999754	Acaca
270627	-0.123725	3.80417	0.186021	0.666249	0.999754	Taf1
330814	-0.211992	1.58086	0.185841	0.666401	0.999754	Adgrl1
14619	0.116057	7.37195	0.185609	0.666597	0.999754	Gjb2
320940	0.111897	7.16446	0.185449	0.666732	0.999754	Atp11c
18113	0.340126	4.95328	0.185245	0.666904	0.999754	Nnmt
69726	-0.158138	2.13435	0.185236	0.666912	0.999754	Smyd3
72614	0.393687	-0.956706	0.185234	0.666913	0.999754	Pih1d2
56036	0.101609	6.6946	0.184707	0.667359	0.999754	Ccnl2
64010	0.119226	3.35237	0.184638	0.667417	0.999754	Sav1
71169	-0.109061	4.57604	0.184631	0.667423	0.999754	Nbas
227624	-0.102859	4.27107	0.184602	0.667447	0.999754	Rabl6
224105	-0.0985418	4.64404	0.184489	0.667543	0.999754	Pak2
56309	-0.136762	3.45692	0.184406	0.667614	0.999754	Mycbp
77766	0.105449	4.06824	0.1844	0.667619	0.999754	Elp4
21415	0.184258	1.99898	0.184335	0.667674	0.999754	Tcf7l1
16848	-0.195206	1.20194	0.184318	0.667689	0.999754	Lfng
56361	-0.114316	3.31795	0.184273	0.667727	0.999754	Pus1
212632	0.164299	2.86355	0.184129	0.667848	0.999754	Iffo2
14534	-0.126233	4.07007	0.184014	0.667946	0.999754	Kat2a
74157	-0.235692	0.702271	0.184008	0.667951	0.999754	Cmtr1
58988	-0.173663	3.14011	0.183993	0.667964	0.999754	Rps6kb2
21762	-0.102417	7.41653	0.183939	0.66801	0.999754	Psmd2
14852	0.101722	5.7627	0.183867	0.668071	0.999754	Gspt1
52686	-0.126354	2.96178	0.183749	0.668171	0.999754	Mettl2
246293	0.192252	1.59738	0.183705	0.668208	0.999754	Klhl8
77044	0.128828	3.95405	0.183668	0.66824	0.999754	Arid2
18045	-0.110444	4.80601	0.183561	0.66833	0.999754	Nfyb
11431	0.127924	5.8139	0.183543	0.668346	0.999754	Acp1
12411	-0.104927	9.47394	0.183542	0.668347	0.999754	Cbs
108954	-0.11553	5.88284	0.183482	0.668397	0.999754	Ppp1r15b
18986	-0.137776	2.36372	0.183454	0.668422	0.999754	Pou2f1
98711	0.101677	4.79526	0.183391	0.668475	0.999754	Rdh10
110391	-0.119095	8.92456	0.183304	0.668549	0.999754	Qdpr
433247	0.154375	8.5274	0.183262	0.668585	0.999754	Cyp2c68
106014	-0.317411	0.0301708	0.183011	0.668798	0.999754	Tafa5
19817	0.284193	0.995179	0.182987	0.668819	0.999754	Rn7sk
107022	-0.128115	5.31651	0.182901	0.668892	0.999754	Gramd3
18141	0.117304	4.72093	0.1829	0.668892	0.999754	Nup50
66691	-0.107093	5.03728	0.182849	0.668936	0.999754	Gapvd1
67384	0.0993186	4.10413	0.182799	0.668979	0.999754	Bag4
12048	-0.10167	5.15024	0.182731	0.669037	0.999754	Bcl2l1
74477	0.171581	1.43819	0.182693	0.669069	0.999754	4933427D14Rik
68115	0.128716	3.2221	0.182608	0.669141	0.999754	Maip1
216974	0.244209	0.583128	0.182531	0.669207	0.999754	Proca1
19356	0.130203	3.61296	0.182421	0.669301	0.999754	Rad17
228357	0.169507	3.67865	0.182311	0.669395	0.999754	Lrp4
71900	0.103693	7.19024	0.182265	0.669434	0.999754	Tmem106b
102423	0.163726	1.92277	0.182058	0.669611	0.999754	Hinfp
100043387	0.191786	1.21159	0.182009	0.669653	0.999754	Gm14305
56322	-0.121931	3.84347	0.181877	0.669765	0.999754	Timm22
76137	-0.0996807	4.90484	0.181843	0.669794	0.999754	Mcur1
67236	-0.120368	3.79173	0.181841	0.669796	0.999754	Cinp
280662	-0.12722	9.16824	0.181828	0.669807	0.999754	Afm
12033	0.134385	3.17521	0.181755	0.669869	0.999754	Bcap29
71761	0.107508	8.39717	0.181608	0.669995	0.999754	Amdhd1
216119	0.180467	2.02243	0.181535	0.670057	0.999754	Ybey
57080	-0.12532	3.49123	0.181466	0.670117	0.999754	Gtf2ird1
207932	0.161007	2.03014	0.181393	0.670179	0.999754	Urb1
68038	-0.148583	5.07924	0.181266	0.670288	0.999754	Chid1
237082	-0.104729	4.63527	0.18126	0.670292	0.999754	Nxt2
71972	-0.14645	4.12016	0.181236	0.670313	0.999754	Dnmbp
67279	0.184933	1.59859	0.181116	0.670416	0.999754	Med31
75624	0.10779	4.95531	0.180981	0.670532	0.999754	Metap1
18263	-0.114856	5.65467	0.18094	0.670567	0.999754	Odc1
12321	-0.106313	6.69474	0.180764	0.670718	0.999754	Calu
67838	-0.113881	5.95875	0.18066	0.670806	0.999754	Dnajb11
414095	-0.30478	-0.51205	0.180581	0.670874	0.999754	B130034C11Rik
245038	0.121267	3.43014	0.180467	0.670973	0.999754	Dclk3
70296	0.114018	4.99487	0.180328	0.671092	0.999754	Tbc1d13
23802	0.104808	8.02488	0.180257	0.671153	0.999754	Amfr
80707	0.133994	3.07825	0.180239	0.671168	0.999754	Wwox
67836	0.130616	3.6068	0.180168	0.671229	0.999754	Wdr83
99712	0.110925	6.06127	0.180142	0.671251	0.999754	Cept1
22654	0.20849	0.851619	0.180103	0.671285	0.999754	Zfp13
230484	-0.109606	3.90056	0.179911	0.67145	0.999754	Usp1
226414	0.134447	5.90383	0.17968	0.671648	0.999754	Dars
103743	-0.133745	3.62056	0.179661	0.671665	0.999754	Tmem98
240034	0.175404	2.07841	0.179596	0.671721	0.999754	Zfp760
69597	0.0953406	6.1571	0.179587	0.671728	0.999754	Afg3l2
26572	0.118171	4.3926	0.179525	0.671782	0.999754	Cops3
67534	-0.135542	3.58638	0.179398	0.671891	0.999754	Ttll4
17127	0.130185	3.38974	0.179378	0.671908	0.999754	Smad3
338367	-0.131404	3.59246	0.179367	0.671918	0.999754	Myo1d
30960	-0.104403	5.90975	0.179353	0.67193	0.999754	Vapa
68001	0.134901	4.05511	0.17935	0.671933	0.999754	Cfap298
72672	-0.128359	2.76338	0.179311	0.671966	0.999754	Zfp518a
24045	-0.115077	4.32777	0.179272	0.671999	0.999754	Scamp3
12912	0.124667	3.94681	0.179265	0.672006	0.999754	Creb1
14086	-0.216796	1.57272	0.179264	0.672006	0.999754	Fscn1
22021	0.0997136	4.39866	0.179197	0.672065	0.999754	Tpst1
69656	0.144999	4.19612	0.179173	0.672085	0.999754	Pir
24000	-0.167874	3.6019	0.179	0.672234	0.999754	Ptpn21
15500	0.11695	4.34171	0.178998	0.672236	0.999754	Hsf2
108671	0.16735	2.34821	0.17894	0.672286	0.999754	Dnajc9
100043141	-0.22713	0.984157	0.178699	0.672494	0.999754	Rpl10a-ps1
52118	0.137003	2.57982	0.178402	0.67275	0.999754	Pvr
52187	0.322629	0.175513	0.17834	0.672803	0.999754	Rragd
69192	-0.121641	4.83312	0.178163	0.672957	0.999754	Dhx16
68857	-0.227211	0.833583	0.178113	0.673	0.999754	Dtwd2
76167	-0.181373	1.74702	0.178026	0.673075	0.999754	Snrnp35
192159	0.108356	7.48193	0.178015	0.673085	0.999754	Prpf8
26569	0.11572	5.37291	0.177941	0.673149	0.999754	Slc27a4
56468	-0.130733	2.55164	0.177872	0.673209	0.999754	Socs5
230073	0.0977659	5.03874	0.177831	0.673244	0.999754	Ddx58
56305	-0.100601	6.09547	0.17777	0.673297	0.999754	Pitpnb
16593	0.163539	3.20449	0.177675	0.673379	0.999754	Klc1
224860	0.152502	3.24003	0.177544	0.673492	0.999754	Plcl2
98221	0.124176	5.77504	0.177485	0.673544	0.999754	Eif3m
235599	0.285124	-0.0478935	0.177468	0.673559	0.999754	6430571L13Rik
110257	-0.197104	2.63241	0.177448	0.673576	0.999754	Hba-a2
19041	0.201979	2.92227	0.177355	0.673656	0.999754	Ppl
15257	0.100208	5.58396	0.177337	0.673672	0.999754	Hipk1
69536	-0.126879	4.1266	0.17728	0.673721	0.999754	Hemk1
50933	0.144037	4.0449	0.177215	0.673778	0.999754	Uchl3
227960	0.173844	1.85006	0.177107	0.673871	0.999754	Gca
69064	-0.132145	4.90725	0.177083	0.673892	0.999754	Fuom
72084	-0.129877	3.69862	0.177032	0.673937	0.999754	Pigx
69871	-0.14184	4.05589	0.177009	0.673956	0.999754	Ppp1r35
66235	0.110395	5.53032	0.176982	0.67398	0.999754	Eif1ax
223455	0.110929	6.85319	0.176942	0.674015	0.999754	Marchf6
16426	-0.10842	10.0115	0.17692	0.674034	0.999754	Itih3
56508	-0.118242	6.30901	0.176848	0.674096	0.999754	Rapgef4
56693	-0.131933	2.88439	0.176804	0.674135	0.999754	Crtap
26410	-0.339649	0.415799	0.176798	0.674139	0.999754	Map3k8
68999	-0.196411	1.34731	0.176769	0.674165	0.999754	Anapc10
107951	0.110065	4.58681	0.17661	0.674303	0.999754	Cdk9
319660	0.105195	6.40984	0.176568	0.67434	0.999754	Agmo
353187	0.141902	5.15063	0.176332	0.674545	0.999754	Nr1d2
227377	-0.113146	4.29281	0.176292	0.674579	0.999754	Farp2
243537	0.114609	9.07786	0.17622	0.674642	0.999754	Uroc1
71835	0.149755	2.73941	0.176211	0.67465	0.999754	Lancl2
26379	-0.124642	4.47848	0.176142	0.67471	0.999754	Esrra
68364	0.109625	5.02812	0.175988	0.674844	0.999754	0610030E20Rik
68480	0.137226	2.68901	0.175937	0.674889	0.999754	Card19
621823	0.176715	1.38992	0.175856	0.674959	0.999754	Psme2b
18477	-0.141889	10.0272	0.175779	0.675026	0.999754	Prdx1
18679	-0.14342	2.57081	0.175702	0.675093	0.999754	Phka1
20024	-0.130717	5.68826	0.175671	0.67512	0.999754	Sub1
22344	-0.276682	0.674625	0.175636	0.675151	0.999754	Vezf1
14109	-0.149201	8.1081	0.175625	0.675161	0.999754	Fau
66462	0.137405	5.69329	0.17561	0.675173	0.999754	Rex1bd
191578	0.174014	1.61144	0.17556	0.675217	0.999754	Helq
237860	-0.121024	3.92434	0.175554	0.675222	0.999754	Ssh2
106489	-0.15699	4.48393	0.175488	0.67528	0.999754	Sft2d1
269254	0.102863	4.30976	0.175285	0.675457	0.999754	Setx
66272	0.393202	-0.620668	0.175189	0.675541	0.999754	Cox16
21859	-0.223161	1.65258	0.175086	0.675631	0.999754	Timp3
22245	0.096667	5.32496	0.175054	0.675658	0.999754	Uck1
19891	0.188885	2.32838	0.175048	0.675664	0.999754	Rpa2
54189	0.0993459	5.65671	0.17503	0.675679	0.999754	Rabep1
20589	-0.206897	1.53561	0.174998	0.675708	0.999754	Ighmbp2
264134	0.262049	-0.266558	0.174949	0.67575	0.999754	Ttc26
68817	-0.12504	6.80539	0.174945	0.675754	0.999754	Ddi2
67379	0.114467	4.02497	0.174921	0.675775	0.999754	Dedd2
11848	0.0985534	7.19374	0.17483	0.675854	0.999754	Rhoa
228911	0.270953	-0.0588294	0.174813	0.675869	0.999754	Tshz2
330463	-0.322962	-0.423247	0.174733	0.675939	0.999754	Zfp78
79263	-0.138425	3.18191	0.174624	0.676035	0.999754	Trim39
223642	-0.214522	1.27536	0.174547	0.676102	0.999754	Zc3h3
53886	-0.179926	1.78654	0.174528	0.676119	0.999754	Cdkl2
381694	-0.224059	0.769609	0.174507	0.676137	0.999754	B3glct
66646	0.112535	4.75241	0.174471	0.676169	0.999754	Rpe
12326	-0.193938	1.24338	0.174454	0.676183	0.999754	Camk4
17155	0.0992566	7.75777	0.174453	0.676184	0.999754	Man1a
67118	-0.104793	5.74198	0.174447	0.676189	0.999754	Bfar
381062	0.14099	2.60095	0.174371	0.676256	0.999754	Ermard
319476	-0.172746	4.5155	0.174345	0.676279	0.999754	Lrtm1
26386	-0.163958	2.6858	0.174273	0.676342	0.999754	Hsf4
76808	-0.142251	8.42488	0.174185	0.676419	0.999754	Rpl18a
12572	0.122983	3.66632	0.17418	0.676423	0.999754	Cdk7
76366	0.114416	3.98116	0.174176	0.676427	0.999754	Mtif3
104871	-0.242398	0.519916	0.174149	0.67645	0.999754	Spata7
66498	0.108576	3.63807	0.174102	0.676492	0.999754	Dda1
226139	0.0980883	4.76657	0.173932	0.67664	0.999754	Cox15
68278	-0.117223	3.99489	0.173932	0.676641	0.999754	Ddx39a
110959	0.13507	5.22323	0.173918	0.676653	0.999754	Nudt19
380840	-0.156543	2.91142	0.173796	0.67676	0.999754	Lyrm4
100039796	-0.232281	0.788081	0.173786	0.676769	0.999754	Tgtp2
78923	-0.177712	1.33473	0.173747	0.676803	0.999754	Chsy3
226442	0.139021	4.1448	0.173743	0.676807	0.999754	Zfp281
76192	-0.0988055	4.73909	0.173723	0.676824	0.999754	Abhd12
26363	-0.104243	6.19624	0.173715	0.676831	0.999754	Btd
19062	0.114896	3.57176	0.173664	0.676876	0.999754	Inpp5k
223649	0.127417	4.70236	0.173587	0.676944	0.999754	Nrbp2
21366	0.162785	6.19719	0.173554	0.676973	0.999754	Slc6a6
57875	-0.207752	7.18561	0.173375	0.677129	0.999754	Angptl4
75424	0.183397	1.66072	0.173348	0.677153	0.999754	Zfp820
77976	-0.284155	1.39568	0.173083	0.677386	0.999754	Nuak1
67781	0.129159	3.58797	0.172946	0.677507	0.999754	Ilf2
381246	-0.121077	3.6835	0.172739	0.677689	0.999754	Xkr9
76257	0.112371	10.6425	0.172635	0.67778	0.999754	Slc38a3
22384	-0.106257	6.85872	0.172584	0.677825	0.999754	Eif4h
99887	0.104867	7.4713	0.172496	0.677903	0.999754	Tlcd4
15273	0.152557	2.18255	0.172474	0.677923	0.999754	Hivep2
56194	0.0958768	4.99883	0.172344	0.678037	0.999754	Prpf40a
226777	0.103448	7.51333	0.172243	0.678126	0.999754	C130074G19Rik
56077	-0.20785	0.606446	0.172199	0.678165	0.999754	Dgke
239528	0.152989	3.85662	0.172037	0.678307	0.999754	Ago2
66839	-0.111701	4.85966	0.172012	0.67833	0.999754	Dele1
240354	-0.172129	2.18426	0.171888	0.678439	0.999754	Malt1
57750	-0.116308	3.74459	0.171851	0.678472	0.999754	Wdr12
277010	0.111922	4.04372	0.171845	0.678477	0.999754	Marveld1
394436	-0.111151	5.14144	0.171835	0.678486	0.999754	Ugt1a1
232174	0.385747	0.567263	0.17181	0.678508	0.999754	Cyp26b1
56389	-0.101757	5.63739	0.17161	0.678685	0.999754	Stx5a
238130	0.138337	3.96136	0.171485	0.678796	0.999754	Dock4
70686	0.11038	5.39352	0.171178	0.679067	0.999754	Dusp16
12464	0.1064	6.60846	0.171094	0.679141	0.999754	Cct4
104923	-0.100568	6.66499	0.171053	0.679177	0.999754	Adi1
100502950	-0.214565	0.784043	0.170881	0.67933	0.999754	Gm3336
226539	-0.109526	3.91309	0.170822	0.679383	0.999754	Dars2
216560	-0.255749	0.786066	0.170717	0.679475	0.999754	Wdpcp
210004	0.202488	1.0914	0.170703	0.679488	0.999754	B3gntl1
231380	0.147183	2.74329	0.170679	0.679509	0.999754	Uba6
260302	-0.145243	2.822	0.170561	0.679614	0.999754	Gga3
11796	0.134837	3.43809	0.170537	0.679635	0.999754	Birc3
56876	0.102812	6.65816	0.170415	0.679744	0.999754	Nsmf
170644	-0.114442	4.64789	0.170399	0.679758	0.999754	Ubn1
11798	-0.0933091	5.88427	0.170353	0.679799	0.999754	Xiap
71956	0.123959	3.40762	0.170304	0.679841	0.999754	Rnf135
52637	0.128964	7.50682	0.170294	0.67985	0.999754	Cisd1
20102	-0.120214	8.30915	0.17027	0.679872	0.999754	Rps4x
268515	-0.210425	2.62306	0.170115	0.68001	0.999754	Bahcc1
100855	-0.118971	3.73484	0.170109	0.680015	0.999754	Tbc1d14
329251	-0.198892	2.01922	0.170071	0.680049	0.999754	Ppp1r12b
72949	0.107321	4.51563	0.169973	0.680135	0.999754	Ccnt2
11949	0.130307	8.28782	0.169701	0.680378	0.999754	Atp5c1
72357	-0.108115	3.44063	0.169609	0.68046	0.999754	2210016L21Rik
20658	0.0987316	6.73145	0.169553	0.680509	0.999754	Son
19667	0.36913	-0.30167	0.169501	0.680555	0.999754	Rbpj-ps3
233532	-0.109411	3.47882	0.169477	0.680577	0.999754	Rsf1
18715	-0.197806	1.14173	0.169446	0.680604	0.999754	Pim2
20224	0.0951854	6.30444	0.1694	0.680645	0.999754	Sar1a
22668	0.120051	5.97888	0.16933	0.680708	0.999754	Sf1
18637	0.129385	4.27052	0.169239	0.680789	0.999754	Pfdn2
66711	0.0954033	5.2813	0.169204	0.68082	0.999754	Sbds
13866	0.44646	-0.0414147	0.169179	0.680842	0.999754	Erbb2
66631	-0.106357	5.09629	0.168987	0.681014	0.999754	Mfsd14b
71746	0.120325	4.36538	0.168771	0.681206	0.999754	Rgl3
12517	-0.292721	-0.54889	0.168701	0.681269	0.999754	Cd72
26383	0.110188	4.73006	0.168621	0.68134	0.999754	Fto
67247	0.115914	8.79682	0.168576	0.68138	0.999754	Mtarc2
19173	-0.153406	4.50145	0.168559	0.681395	0.999754	Psmb5
76742	-0.103407	4.55862	0.168552	0.681402	0.999754	Snx27
74147	0.112111	8.93141	0.168431	0.68151	0.999754	Ehhadh
18186	-0.10587	6.68214	0.16841	0.681528	0.999754	Nrp1
26932	0.109643	4.9037	0.168366	0.681568	0.999754	Ppp2r5e
52443	0.119143	4.77089	0.168329	0.681602	0.999754	Mrpl48
75538	0.354629	0.0743799	0.168299	0.681628	0.999754	Fam71e1
11846	0.127459	10.2261	0.168283	0.681642	0.999754	Arg1
65973	0.107912	4.48542	0.168223	0.681696	0.999754	Asph
244144	0.532676	-1.07423	0.16822	0.681699	0.999754	Usp35
266632	-0.148296	2.63562	0.16815	0.681761	0.999754	Irak4
108800	0.202004	1.97398	0.16804	0.68186	0.999754	Ston2
24105	0.0995212	5.60249	0.167851	0.682029	0.999754	Rbck1
20661	-0.189756	3.89457	0.167808	0.682067	0.999754	Sort1
66816	0.175595	2.53054	0.167749	0.68212	0.999754	Thap2
68229	-0.187299	1.18493	0.167406	0.682427	0.999754	Spindoc
73998	-0.17586	1.92472	0.167386	0.682446	0.999754	Herc3
20841	0.170567	2.12127	0.167341	0.682486	0.999754	Zfp143
109229	0.154802	2.73487	0.167196	0.682616	0.999754	Fam118b
213556	-0.249232	0.401827	0.167066	0.682733	0.999754	Plekhh2
142688	-0.0969607	4.99958	0.167049	0.682748	0.999754	Asb13
56407	-0.0931998	6.73782	0.166923	0.682861	0.999754	Trpc4ap
68576	-0.143594	4.37854	0.166844	0.682932	0.999754	Lamtor5
106582	-0.320503	-0.0843857	0.16676	0.683008	0.999754	Nrm
13043	-0.0973431	5.25055	0.166723	0.683041	0.999754	Cttn
193286	-0.468356	-0.620867	0.166622	0.683131	0.999754	BC049762
244373	0.107213	4.99114	0.166544	0.683202	0.999754	Erlin2
26459	0.100081	10.2191	0.166477	0.683262	0.999754	Slc27a5
67042	-0.134423	3.01661	0.166336	0.683389	0.999754	Ift27
100041286	-0.255425	0.26999	0.166164	0.683544	0.999754	Snhg15
408067	-0.123597	3.27245	0.166131	0.683573	0.999754	Zfp874b
13590	0.429812	-1.63077	0.166053	0.683644	0.999754	Lefty1
66047	0.124134	4.54966	0.16597	0.683719	0.999754	Mrpl54
224170	-0.258957	0.989484	0.165916	0.683767	0.999754	Dzip3
215951	0.115757	3.33604	0.165905	0.683777	0.999754	Afg1l
12465	0.112191	7.08563	0.165846	0.68383	0.999754	Cct5
67006	0.1013	4.88014	0.165699	0.683963	0.999754	Cisd2
170791	0.103056	6.69681	0.165689	0.683972	0.999754	Rbm39
209032	0.365091	-1.15978	0.165618	0.684036	0.999754	Zc3hav1l
68911	-0.103217	3.87303	0.165586	0.684065	0.999754	Pygo2
52076	0.100942	5.84974	0.16552	0.684124	0.999754	Tmem38b
98376	-0.191767	1.78364	0.165505	0.684138	0.999754	Gorab
18383	0.166606	2.14284	0.165445	0.684192	0.999754	Tnfrsf11b
621054	-0.770041	4.31617	0.165306	0.684318	0.999754	Tpm3-rs7
57745	0.270173	-0.403225	0.165268	0.684352	0.999754	Zfp112
67065	-0.134257	2.66992	0.165179	0.684432	0.999754	Polr3d
66568	-0.1431	3.64055	0.165137	0.684471	0.999754	Rwdd3
20529	0.097766	7.66726	0.165079	0.684523	0.999754	Slc31a1
78808	-0.118315	3.38313	0.165068	0.684532	0.999754	Stxbp5
17425	0.165391	4.01667	0.165004	0.684591	0.999754	Foxk1
69847	-0.282057	-0.101125	0.164961	0.684629	0.999754	Wnk4
434437	-0.107	5.97431	0.16479	0.684785	0.999754	Amt
12896	0.104098	7.35991	0.164787	0.684787	0.999754	Cpt2
100213	-0.162311	4.46646	0.164749	0.684821	0.999754	Rusc2
17089	0.147767	3.51881	0.164581	0.684974	0.999754	Lyar
15979	-0.108937	3.84921	0.164458	0.685085	0.999754	Ifngr1
15289	0.118511	6.76595	0.164373	0.685162	0.999754	Hmgb1
72012	0.138472	2.23675	0.164357	0.685177	0.999754	1600020E01Rik
71678	0.0951853	4.65335	0.164283	0.685243	0.999754	Brox
72151	-0.114565	3.0855	0.164194	0.685324	0.999754	Rfc5
57913	-0.278367	0.276729	0.164135	0.685378	0.999754	Pidd1
71720	-0.235313	0.222314	0.164047	0.685458	0.999754	Osbpl3
76582	0.103629	3.92577	0.164	0.685501	0.999754	Ipo11
55990	-0.166838	5.5707	0.163995	0.685505	0.999754	Fmo2
73728	0.277917	0.00547938	0.163717	0.685757	0.999754	Psd
21454	0.0993636	6.80104	0.163717	0.685757	0.999754	Tcp1
433771	0.153173	5.76742	0.163699	0.685774	0.999754	Micos10
16404	0.111338	3.11107	0.163512	0.685943	0.999754	Itga7
99512	-0.321419	0.756471	0.163402	0.686043	0.999754	Wdr47
19164	-0.0945078	5.08096	0.163347	0.686093	0.999754	Psen1
217344	0.150009	3.04285	0.163298	0.686138	0.999754	Rhbdf2
72692	0.106749	4.43363	0.163201	0.686226	0.999754	Hnrnpll
100502734	0.28561	0.515128	0.163129	0.686291	0.999754	Gm16023
99412	-0.130043	5.10245	0.163104	0.686315	0.999754	Golga2
19730	-0.21913	0.421858	0.163104	0.686315	0.999754	Ralgds
52014	-0.0980416	5.36899	0.16309	0.686328	0.999754	Nus1
15512	-0.305978	-0.26645	0.163072	0.686344	0.999754	Hspa2
16570	0.36702	0.151515	0.163011	0.6864	0.999754	Kif3c
226591	0.106478	4.25298	0.16293	0.686474	0.999754	Tiprl
50767	-0.141657	3.77693	0.162685	0.686697	0.999754	Pnpla6
13853	-0.126356	2.95348	0.162651	0.686727	0.999754	Epm2a
11843	0.114194	6.4892	0.162495	0.68687	0.999754	Arf4
209588	-0.42178	-1.1014	0.162457	0.686904	0.999754	Sectm1a
234135	-0.118908	5.23709	0.162363	0.68699	0.999754	Nsd3
12040	0.121014	7.01359	0.162311	0.687037	0.999754	Bckdhb
22327	0.133281	3.38291	0.162178	0.687159	0.999754	Vbp1
76901	0.191871	3.0536	0.162177	0.68716	0.999754	Jade2
15220	-0.177834	3.50363	0.162054	0.687273	0.999754	Foxq1
71733	0.203582	1.24615	0.162021	0.687302	0.999754	Susd2
70620	-0.111588	3.51173	0.161987	0.687334	0.999754	Ube2v2
227334	-0.0985739	4.76554	0.161798	0.687506	0.999754	Usp40
667609	0.249631	0.446756	0.161663	0.68763	0.999754	Gm13328
224805	0.117841	4.24133	0.161634	0.687657	0.999754	Aars2
13660	-0.0952942	5.51549	0.161494	0.687784	0.999754	Ehd1
80750	0.135235	3.80725	0.161269	0.687991	0.999754	N4bp1
319520	0.288153	-0.439717	0.161211	0.688044	0.999754	Dusp4
224897	-0.100721	5.83866	0.161192	0.688061	0.999754	Dpp9
56809	0.159614	2.43551	0.16119	0.688063	0.999754	Gmeb1
68090	-0.13307	6.01517	0.161139	0.68811	0.999754	Yif1a
69754	0.11023	3.84889	0.160889	0.68834	0.999754	Fbxo7
68350	0.0928422	5.0897	0.160794	0.688427	0.999754	Mul1
12212	-0.121854	3.67388	0.160712	0.688502	0.999754	Chic1
23989	-0.10886	3.81096	0.160598	0.688607	0.999754	Med24
67760	-0.133797	7.03381	0.160588	0.688616	0.999754	Slc38a2
75612	-0.104951	7.07362	0.160574	0.688628	0.999754	Gns
212442	0.10319	8.09272	0.160525	0.688673	0.999754	Lactb2
67432	0.0961124	7.38	0.160442	0.68875	0.999754	Hoga1
331026	-0.119645	3.17662	0.160432	0.688759	0.999754	Gmppb
100515	-0.244591	0.662565	0.160385	0.688802	0.999754	Zfp518b
20170	0.181216	1.69879	0.160254	0.688922	0.999754	Hps6
27223	-0.147612	2.73482	0.16013	0.689036	0.999754	Trp53bp1
100017	-0.117908	4.76921	0.16008	0.689083	0.999754	Ldlrap1
76179	0.193108	2.06569	0.160041	0.689119	0.999754	Usp31
20354	-0.310204	-1.11281	0.159979	0.689176	0.999754	Sema4d
320554	0.14901	2.62719	0.159938	0.689214	0.999754	Tcp11l1
69596	-0.0993515	3.96691	0.159643	0.689485	0.999754	Ap5s1
213573	-0.2228	1.05919	0.159591	0.689533	0.999754	Cracr2b
14733	0.236536	0.740274	0.159553	0.689568	0.999754	Gpc1
233799	-0.346136	0.76743	0.159423	0.689688	0.999754	Acsm2
69955	-0.108677	4.93917	0.159308	0.689794	0.999754	Fars2
105351	0.122306	3.69787	0.159198	0.689896	0.999754	AW209491
320150	0.110562	3.05005	0.159171	0.689921	0.999754	Zdhhc17
70315	-0.159962	1.61438	0.159104	0.689983	0.999754	Hdac8
19352	-0.111841	5.28911	0.158941	0.690134	0.999754	Rabggtb
108099	0.106799	4.44894	0.158872	0.690197	0.999754	Prkag2
12812	0.242416	1.7432	0.15868	0.690375	0.999754	Coil
13617	0.151736	1.62775	0.15866	0.690393	0.999754	Ednra
224132	0.109818	5.04646	0.158656	0.690397	0.999754	Slc49a4
75956	-0.187843	6.92744	0.158604	0.690445	0.999754	Srrm2
231532	0.134129	3.40552	0.158505	0.690537	0.999754	Arhgap24
448850	-0.14618	1.91823	0.158483	0.690557	0.999754	Znhit3
70572	0.0951937	5.50547	0.15843	0.690606	0.999754	Ipo5
381305	-0.0994889	4.21768	0.158384	0.690649	0.999754	Rc3h1
68879	-0.0913571	5.68009	0.158283	0.690742	0.999754	Prpf6
80292	-0.130053	3.39047	0.158235	0.690787	0.999754	Zxdc
668940	0.289434	0.159193	0.158222	0.690799	0.999754	Myh7b
69617	-0.0941067	4.90031	0.158167	0.690849	0.999754	Pitrm1
66096	-0.134926	6.05827	0.158134	0.690881	0.999754	Lamtor4
327978	-0.211811	1.81754	0.15811	0.690903	0.999754	Slfn5
67843	0.112451	3.74614	0.158099	0.690913	0.999754	Slc35a4
12029	-0.257351	0.476424	0.158071	0.690938	0.999754	Bcl6b
21367	-0.367461	-1.66915	0.158035	0.690972	0.999754	Cntn2
56506	-0.15415	1.80247	0.15788	0.691116	0.999754	Cib2
67738	0.115556	4.98157	0.157759	0.691228	0.999754	Ppid
18708	0.0995137	5.1735	0.157719	0.691266	0.999754	Pik3r1
20701	-0.134577	12.9397	0.15757	0.691404	0.999754	Serpina1b
75316	-0.142619	2.19375	0.157365	0.691594	0.999754	Taf1d
22393	-0.139689	3.10328	0.15731	0.691646	0.999754	Wfs1
76850	-0.169731	2.26941	0.157157	0.691788	0.999754	Ago4
18120	-0.116099	5.03735	0.157121	0.691821	0.999754	Mrpl49
67072	0.0946778	4.84254	0.157119	0.691823	0.999754	Cdc37l1
14962	-0.256645	0.364883	0.157119	0.691823	0.999754	Cfb
229722	-0.336778	0.169923	0.157117	0.691825	0.999754	Elapor1
22154	0.108901	5.99824	0.15708	0.69186	0.999754	Tubb5
14708	-0.38194	-0.350679	0.157075	0.691863	0.999754	Gng7
17174	-0.144274	5.55748	0.157039	0.691898	0.999754	Masp1
15936	-0.123642	4.87583	0.156938	0.691991	0.999754	Ier2
68365	0.0905979	6.9855	0.156653	0.692257	0.999754	Rab14
237615	-0.2707	3.76931	0.156591	0.692314	0.999754	Ankrd52
100041953	-0.335174	-0.989373	0.156558	0.692346	0.999754	Sap18b
66475	-0.145411	7.35139	0.156494	0.692405	0.999754	Rps23
70750	0.102814	4.48292	0.156386	0.692506	0.999754	Kdsr
66624	-0.12251	6.43962	0.156375	0.692516	0.999754	Spcs2
13419	0.283965	-1.09504	0.156278	0.692607	0.999754	Dnase1
227619	-0.100683	5.288	0.156142	0.692734	0.999754	Man1b1
72886	0.144727	1.73568	0.156089	0.692783	0.999754	Yju2
16597	0.279928	2.20905	0.155969	0.692895	0.999754	Klf12
58207	-0.104843	3.69217	0.155936	0.692926	0.999754	Slc43a3
74413	-0.236817	0.387416	0.155835	0.693021	0.999754	Tc2n
12815	-0.323646	0.0936093	0.155806	0.693047	0.999754	Col11a2
231717	-0.136684	2.68235	0.155773	0.693079	0.999754	Pheta1
13024	-0.20459	1.02002	0.155769	0.693082	0.999754	Ctla2a
231874	-0.105181	4.69803	0.155715	0.693133	0.999754	Ccz1
15525	0.0921196	6.75247	0.155541	0.693295	0.999754	Hspa4
259279	-0.0995828	3.80323	0.155502	0.693332	0.999754	Tubgcp3
74117	0.0901976	5.73316	0.155479	0.693353	0.999754	Actr3
69358	0.170714	1.98339	0.155377	0.693449	0.999754	Lrrc51
16181	0.172754	1.82902	0.155318	0.693504	0.999754	Il1rn
100039008	-0.225626	2.7309	0.155313	0.693509	0.999754	Mup10
68133	-0.139668	6.77969	0.155278	0.693542	0.999754	Gcsh
328572	0.139081	4.25484	0.155242	0.693575	0.999754	Ep300
76974	-0.124165	7.82756	0.155217	0.693599	0.999754	Urah
66438	0.344653	10.4113	0.155213	0.693603	0.999754	Hamp2
269470	0.106975	3.56656	0.155186	0.693628	0.999754	Wdr3
110651	0.121361	3.39393	0.155177	0.693637	0.999754	Rps6ka3
21405	0.148427	4.05334	0.155173	0.69364	0.999754	Hnf1a
109242	0.283113	-0.464543	0.155147	0.693664	0.999754	Kif24
73945	0.111029	4.72016	0.154971	0.693829	0.999754	Otud4
67010	0.120469	4.95875	0.154861	0.693932	0.999754	Rbm7
320528	-0.161193	4.34351	0.154857	0.693937	0.999754	Vps13c
629203	0.437387	0.707803	0.154808	0.693982	0.999754	Sult2a3
54387	-0.0989822	4.48713	0.154352	0.694411	0.999754	Mcm3ap
66084	0.0983831	4.37662	0.154184	0.694569	0.999754	Rmnd1
67472	0.0998933	6.06615	0.153964	0.694776	0.999754	Mtfr1
237868	0.512464	-1.48214	0.153913	0.694824	0.999754	Sarm1
78232	0.106082	4.38741	0.153797	0.694933	0.999754	Trappc6b
13169	-0.0975529	4.67235	0.153699	0.695025	0.999754	Dbnl
66939	-0.0933631	5.20732	0.153679	0.695044	0.999754	Aagab
246221	0.094272	6.73627	0.153646	0.695075	0.999754	Mpst
74114	0.100493	9.77151	0.153541	0.695174	0.999754	Crot
18174	-0.108105	4.61907	0.153473	0.695238	0.999754	Slc11a2
68047	-0.0902573	6.22286	0.153464	0.695247	0.999754	Mpnd
22139	0.143322	13.0007	0.153454	0.695257	0.999754	Ttr
18150	0.116314	3.7323	0.153395	0.695312	0.999754	Npm3
319757	-0.108771	3.77396	0.153265	0.695434	0.999754	Smo
71732	-0.0889735	4.85835	0.15325	0.695449	0.999754	Vps11
69731	-0.108295	4.26614	0.153136	0.695556	0.999754	Gemin7
66439	0.127694	2.90161	0.153078	0.695611	0.999754	Borcs7
71970	0.253961	0.570782	0.153073	0.695616	0.999754	Zbed5
74646	-0.26083	-0.0816294	0.15303	0.695657	0.999754	Spsb1
236732	0.105118	4.73309	0.15302	0.695666	0.999754	Rbm10
208618	-0.159338	2.28843	0.15298	0.695704	0.999754	Etl4
12630	-0.0968121	9.4285	0.152865	0.695812	0.999754	Cfi
11997	0.28465	-0.122231	0.152843	0.695833	0.999754	Akr1b7
242037	-0.36615	-0.781292	0.152723	0.695947	0.999754	Ankub1
269800	-0.117796	4.30756	0.152704	0.695964	0.999754	Zfp384
12764	0.0925967	5.31662	0.152662	0.696004	0.999754	Cmas
101214	-0.11049	4.10375	0.152594	0.696069	0.999754	Tra2a
435684	-0.106439	3.7618	0.152378	0.696274	0.999754	Shf
624124	0.130551	4.57865	0.152214	0.696428	0.999754	Rps7-ps3
433931	-0.109521	3.46385	0.15218	0.696461	0.999754	Pigg
26901	-0.130447	4.43161	0.152141	0.696498	0.999754	Ss18l2
192197	0.0963468	4.06519	0.152084	0.696552	0.999754	Bcas3
93687	-0.092652	6.48273	0.152001	0.696631	0.999754	Csnk1a1
100502742	0.230686	0.986998	0.151961	0.696669	0.999754	1700007L15Rik
77634	0.132568	2.14675	0.151943	0.696685	0.999754	Snapc3
16891	0.206392	3.19686	0.151921	0.696707	0.999754	Lipg
66917	0.136565	5.04186	0.151878	0.696747	0.999754	Chordc1
208967	0.168561	2.13911	0.151814	0.696808	0.999754	Thnsl1
66226	-0.157839	2.36657	0.151796	0.696824	0.999754	Trappc2
100038363	0.300339	-0.997699	0.151632	0.69698	0.999754	F630028O10Rik
208677	-0.0961301	7.92939	0.151568	0.697041	0.999754	Creb3l3
11736	0.09203	4.93128	0.151528	0.69708	0.999754	Ankfy1
240041	0.143246	2.89887	0.151476	0.697128	0.999754	Zfp945
229584	-0.109345	3.62425	0.151397	0.697204	0.999754	Pogz
56310	-0.0957314	3.8707	0.151298	0.697298	0.999754	Gps2
245867	-0.092142	5.17101	0.151081	0.697505	0.999754	Pcmtd2
50793	-0.119908	4.32933	0.151061	0.697523	0.999754	Orc3
78581	0.150271	2.17911	0.151016	0.697566	0.999754	Utp23
100043597	-0.199841	2.74673	0.151013	0.69757	0.999754	Srcap
56453	0.0914225	5.65896	0.150861	0.697714	0.999754	Mbtps1
17951	-0.267714	-0.199586	0.150852	0.697723	0.999754	Naip5
67460	0.111844	7.70771	0.150778	0.697793	0.999754	Decr1
11611	-0.109376	9.23952	0.150777	0.697794	0.999754	Agxt
269252	0.116043	4.46776	0.15063	0.697934	0.999754	Gtf3c4
223254	0.123612	3.82876	0.15049	0.698068	0.999754	Farp1
67455	0.123397	3.08195	0.15022	0.698325	0.999754	Klhl13
117171	-0.125704	2.65132	0.150173	0.69837	0.999754	1110038F14Rik
225876	-0.110302	5.28195	0.150155	0.698387	0.999754	Kdm2a
330474	-0.124476	4.10335	0.150109	0.698431	0.999754	Zc3h4
80889	-0.137002	2.3897	0.149956	0.698577	0.999754	Tlnrd1
226026	-0.0943567	3.92097	0.149922	0.69861	0.999754	Smc5
100039707	-0.147742	4.15238	0.149908	0.698624	0.999754	Mthfsl
57435	-0.239233	1.53957	0.149743	0.698781	0.999754	Plin4
241846	0.103709	4.01816	0.149724	0.698799	0.999754	Lsm14b
213006	0.13528	3.05273	0.149475	0.699038	0.999754	Mfsd4a
381801	-0.109659	4.41672	0.149235	0.699267	0.999754	Tatdn2
71767	-0.0987239	5.79536	0.149202	0.699299	0.999754	Tysnd1
68567	0.415858	-1.78171	0.149107	0.69939	0.999754	Cgref1
94062	0.100118	4.22719	0.149077	0.699419	0.999754	Mrpl3
212198	-0.160329	1.83586	0.14905	0.699444	0.999754	Wdr25
235682	0.128597	3.61259	0.149035	0.699459	0.999754	Zfp445
66179	0.128536	2.54106	0.149032	0.699463	0.999754	Ogfod3
13481	0.112578	4.21928	0.148962	0.699529	0.999754	Dpm2
230119	-0.120459	3.60736	0.148947	0.699544	0.999754	Zbtb5
52440	0.0919941	7.07632	0.148903	0.699586	0.999754	Tax1bp1
14867	0.141348	6.34397	0.148872	0.699615	0.999754	Gstm6
59043	0.0932099	5.13223	0.148839	0.699647	0.999754	Wsb2
74479	0.136723	2.5495	0.148778	0.699706	0.999754	Snx11
56066	-0.2559	0.42254	0.148772	0.699712	0.999754	Cxcl11
52535	-0.0989857	3.91706	0.148762	0.699721	0.999754	Mettl17
68598	0.0971876	4.78024	0.148732	0.69975	0.999754	Dnajc8
76793	0.124756	3.10996	0.148491	0.699982	0.999754	Snip1
216169	-0.0874761	5.81036	0.148387	0.700081	0.999754	Abhd17a
72844	-0.245558	0.703276	0.148306	0.700159	0.999754	Kctd17
18984	0.11481	7.56849	0.148224	0.700239	0.999754	Por
101994	0.114561	3.03467	0.148185	0.700276	0.999754	Champ1
269113	-0.0961282	3.71968	0.148114	0.700345	0.999754	Nup54
21815	-0.119537	2.78549	0.148087	0.70037	0.999754	Tgif1
75572	0.314409	-0.588902	0.148012	0.700442	0.999754	Acyp2
26922	-0.107422	4.85096	0.147981	0.700472	0.999754	Mecr
207798	0.0924749	4.91598	0.147887	0.700563	0.999754	Gramd1c
667278	0.513288	0.756403	0.147831	0.700617	0.999754	Mup-ps16
75812	-0.129341	2.75824	0.147756	0.700689	0.999754	Tasp1
66656	-0.118269	6.76851	0.147699	0.700744	0.999754	Eef1d
76025	0.1072	4.79229	0.147491	0.700945	0.999754	Cant1
68404	-0.11	8.51918	0.147473	0.700962	0.999754	Nrn1
68379	0.136248	3.46681	0.147441	0.700993	0.999754	Ciz1
227292	-0.0922006	7.32758	0.147431	0.701003	0.999754	Ctdsp1
66628	0.190096	1.71837	0.147398	0.701034	0.999754	Thg1l
252876	0.148915	2.46345	0.147374	0.701058	0.999754	Gin1
100929	-0.0940491	4.52992	0.14729	0.701138	0.999754	Tyw1
52808	-0.166945	2.1766	0.147227	0.701199	0.999754	Tspyl2
66142	0.151871	7.43936	0.147205	0.701221	0.999754	Cox7b
218914	-0.0914868	5.95377	0.147123	0.7013	0.999754	Wapl
103988	-0.147524	6.78891	0.147106	0.701316	0.999754	Gck
224008	0.142203	2.11342	0.147001	0.701418	0.999754	Spidr
73274	0.0947218	5.33463	0.146989	0.701429	0.999754	Gpbp1
12428	-0.387513	-0.487267	0.146885	0.70153	0.999754	Ccna2
380753	-0.125468	3.48144	0.146882	0.701533	0.999754	Atxn7l1
67949	0.104251	4.56414	0.146774	0.701638	0.999754	Nifk
68597	-0.292673	0.334854	0.146721	0.701689	0.999754	Ccdc167
68045	0.112223	6.18707	0.146715	0.701695	0.999754	Rtraf
223255	0.114372	4.0107	0.146654	0.701753	0.999754	Stk24
71276	0.168249	1.51515	0.146567	0.701838	0.999754	Ccdc57
117149	0.0945593	4.63627	0.146523	0.701881	0.999754	Tirap
232784	-0.132853	2.80366	0.146489	0.701914	0.999754	Zfp212
67155	0.104121	5.71779	0.1464	0.701999	0.999754	Smarca2
100306955	-0.211659	0.782625	0.146369	0.70203	0.999754	Snora43
15983	0.0934699	4.95431	0.146341	0.702057	0.999754	Ifrd2
13636	0.123539	4.89138	0.14608	0.70231	0.999754	Efna1
68810	0.320411	-0.0893203	0.146079	0.702311	0.999754	Nexn
14567	0.0931351	5.57309	0.145882	0.702502	0.999754	Gdi1
67758	-0.127327	8.74779	0.145858	0.702526	0.999754	Aadac
268977	-0.243679	0.991578	0.145831	0.702552	0.999754	Ltbp1
103551	-0.316735	0.479009	0.145788	0.702593	0.999754	Epop
208777	-0.218549	3.15024	0.145744	0.702636	0.999754	Sned1
28081	-0.11433	4.24818	0.145635	0.702742	0.999754	Fam104a
69930	0.118634	3.16545	0.145573	0.702802	0.999754	Zfp715
268882	0.108695	3.11847	0.14554	0.702834	0.999754	Fbxo45
216151	-0.144656	4.24035	0.14546	0.702913	0.999754	Polrmt
58184	-0.0917977	3.97524	0.145321	0.703047	0.999754	Cnot9
215751	0.128549	4.89137	0.145288	0.703079	0.999754	Ginm1
73942	-0.152478	1.968	0.145265	0.703102	0.999754	Fam151b
22143	-0.121839	5.55178	0.145114	0.703249	0.999754	Tuba1b
76846	-0.127436	8.12564	0.145014	0.703346	0.999754	Rps9
78816	0.178557	2.01053	0.144889	0.703468	0.999754	Gmip
56812	-0.0982775	4.51793	0.144876	0.703481	0.999754	Dnajb2
15199	0.112392	8.04965	0.144815	0.70354	0.999754	Hebp1
20747	0.0868411	6.50354	0.144734	0.70362	0.999754	Spop
20239	0.129153	5.32467	0.144725	0.703628	0.999754	Atxn2
115488819	0.34981	-0.487392	0.144685	0.703667	0.999754	Gm17251
101023	-0.144054	2.7019	0.144536	0.703812	0.999754	Zfp513
16164	0.0869941	5.3713	0.144502	0.703845	0.999754	Il13ra1
14775	0.107685	11.4857	0.144432	0.703914	0.999754	Gpx1
12953	-0.115591	4.30992	0.144366	0.703979	0.999754	Cry2
72999	0.100519	8.20072	0.144346	0.703998	0.999754	Insig2
99138	0.0894935	6.90613	0.144331	0.704013	0.999754	Stard7
67014	0.122508	2.79324	0.144282	0.70406	0.999754	Riox2
230088	-0.132529	3.02092	0.144258	0.704085	0.999754	Fam214b
22712	-0.221105	0.74474	0.144231	0.70411	0.999754	Zfp54
53621	0.106457	3.49668	0.144132	0.704208	0.999754	Cnot4
212508	-0.119698	4.21105	0.144037	0.7043	0.999754	Mtg1
234699	-0.109532	4.09275	0.143953	0.704382	0.999754	Edc4
53376	0.281625	1.18269	0.143937	0.704398	0.999754	Usp2
56079	-0.223326	0.623834	0.143872	0.704461	0.999754	Astn2
66368	-0.1295	2.34941	0.143854	0.70448	0.999754	Rtca
232449	0.0998661	6.30765	0.143793	0.704539	0.999754	Dera
223645	0.305349	0.430118	0.143719	0.704611	0.999754	Mroh6
15530	-0.173016	4.13745	0.143662	0.704667	0.999754	Hspg2
11637	0.090856	7.30322	0.143536	0.704791	0.999754	Ak2
74451	-0.169496	2.11	0.143482	0.704844	0.999754	Pgs1
56282	-0.129086	5.00433	0.143465	0.704861	0.999754	Mrpl12
71790	0.229517	0.263838	0.14323	0.705091	0.999754	Anxa9
13010	-0.105198	7.1554	0.143139	0.70518	0.999754	Cst3
56368	0.1405	2.90396	0.143132	0.705187	0.999754	Cyb561d2
11782	0.127287	3.5919	0.143065	0.705253	0.999754	Ap4s1
216543	-0.131099	3.37516	0.143027	0.70529	0.999754	Cep68
228998	0.104992	4.16879	0.142995	0.705322	0.999754	Arfgap1
80288	-0.198735	4.48891	0.142947	0.705369	0.999754	Bcl9l
12480	0.194039	1.4907	0.142903	0.705412	0.999754	Cd1d2
69379	-0.114393	8.7951	0.142875	0.70544	0.999754	C8g
68966	-0.114597	4.32638	0.142721	0.70559	0.999754	Ngdn
216618	0.103829	3.74494	0.142707	0.705605	0.999754	Cfap36
231470	-0.143183	2.64637	0.142692	0.70562	0.999754	Fras1
227753	0.144052	3.5145	0.142614	0.705696	0.999754	Gsn
14055	-0.107846	3.84915	0.142587	0.705722	0.999754	Ezh1
232976	-0.135615	3.69073	0.142439	0.705868	0.999754	Zfp574
14923	0.108722	4.41204	0.142386	0.70592	0.999754	Guk1
21763	0.0936696	7.05633	0.142367	0.705939	0.999754	Tex2
30933	-0.107174	4.89612	0.142333	0.705973	0.999754	Tor2a
67367	0.0980329	3.59425	0.14225	0.706054	0.999754	Paxbp1
319314	0.312035	-0.852889	0.14223	0.706074	0.999754	A930001C03Rik
240667	-0.175044	2.3959	0.142166	0.706137	0.999754	Sec31b
72399	0.0906738	6.67036	0.14207	0.706231	0.999754	Brap
240087	0.131732	3.01788	0.142067	0.706234	0.999754	Mdc1
66375	0.0936858	5.70005	0.141837	0.706461	0.999754	Dhrs7
213109	-0.0998959	5.18129	0.141771	0.706527	0.999754	Phf3
72053	0.0939746	4.71323	0.141733	0.706564	0.999754	Tmub2
68121	0.150212	1.84992	0.141637	0.706659	0.999754	Cep70
329152	0.194732	0.750991	0.141581	0.706715	0.999754	Hecw2
67381	-0.145266	3.09142	0.141566	0.706729	0.999754	Med4
17257	-0.108091	3.62323	0.141433	0.70686	0.999754	Mecp2
17087	0.17464	0.741016	0.141427	0.706866	0.999754	Ly96
15929	0.10047	6.22788	0.141168	0.707123	0.999754	Idh3g
231855	-0.130992	2.98528	0.140974	0.707315	0.999754	Ap5z1
214899	0.0977205	4.23845	0.140865	0.707422	0.999754	Kdm5a
69538	-0.191729	0.845908	0.140758	0.707528	0.999754	Antxr1
72145	-0.120503	4.72953	0.140691	0.707595	0.999754	Wdfy3
100043102	0.259946	-0.183788	0.140582	0.707703	0.999754	4632428C04Rik
231691	-0.140428	6.08135	0.14054	0.707745	0.999754	Sds
22195	0.103224	4.77577	0.140271	0.708012	0.999754	Ube2l3
218311	-0.292745	0.306823	0.140231	0.708052	0.999754	Zfp455
71609	-0.097449	3.49042	0.140085	0.708197	0.999754	Tradd
210126	0.0909886	5.85617	0.140054	0.708227	0.999754	Lpp
12614	-0.107194	3.88685	0.140038	0.708243	0.999754	Celsr1
75627	0.136082	2.04292	0.140023	0.708259	0.999754	Snapc1
214469	0.114489	5.48427	0.139924	0.708356	0.999754	Fam168b
100040298	-0.25538	0.869361	0.139841	0.708439	0.999754	Gm15501
73747	0.128242	2.39887	0.139656	0.708623	0.999754	Shld1
66069	-0.127735	2.42056	0.139644	0.708635	0.999754	Snupn
66266	-0.106116	4.54233	0.139601	0.708678	0.999754	Eapp
13854	-0.105969	7.14378	0.13954	0.708738	0.999754	Epn1
20743	-0.118857	6.4801	0.139506	0.708772	0.999754	Sptbn2
227612	0.154789	2.21723	0.139297	0.708981	0.999754	Tor4a
69635	0.139017	6.2112	0.139283	0.708995	0.999754	Dapk1
22238	0.11361	9.26052	0.139228	0.70905	0.999754	Ugt2b5
106766	-0.11121	5.30673	0.139182	0.709096	0.999754	Stap2
11607	-0.0854472	5.96109	0.139131	0.709147	0.999754	Agtr1a
74032	0.0875574	7.11765	0.139108	0.709169	0.999754	Sdr42e1
74383	-0.101547	5.2093	0.139071	0.709206	0.999754	Ubap2l
56717	0.101747	5.59157	0.139057	0.709221	0.999754	Mtor
210711	-0.0908911	4.44386	0.139044	0.709233	0.999754	Mcmbp
51938	0.207173	0.69251	0.138907	0.70937	0.999754	Ccdc39
230857	-0.101891	7.59257	0.138863	0.709414	0.999754	Ece1
29864	-0.0844114	6.20192	0.138753	0.709524	0.999754	Rnf11
20480	0.0849297	5.71033	0.138572	0.709705	0.999754	Clpb
69923	0.129253	2.8534	0.13849	0.709787	0.999754	Agk
74528	-0.112511	3.01347	0.138483	0.709794	0.999754	Mgme1
13521	0.140575	2.2042	0.138467	0.70981	0.999754	Slc26a2
271278	0.103478	3.72981	0.138453	0.709824	0.999754	BC024139
75302	0.0928654	3.82338	0.138439	0.709838	0.999754	Asxl2
12010	0.106374	10.543	0.138422	0.709855	0.999754	B2m
76123	-0.10427	3.6874	0.138381	0.709896	0.999754	Gpsm2
21417	0.0995463	3.64055	0.138312	0.709965	0.999754	Zeb1
18631	0.0925969	5.40519	0.138263	0.710014	0.999754	Pex11a
234076	-0.119315	2.68095	0.138206	0.710071	0.999754	Tmco3
27398	-0.102156	5.70124	0.13799	0.710287	0.999754	Mrpl2
57431	0.106696	3.7478	0.137947	0.710331	0.999754	Dnajc4
27055	0.101234	4.91441	0.137876	0.710402	0.999754	Fkbp9
381269	0.0956224	6.13931	0.137837	0.710441	0.999754	Mreg
14423	0.0922171	5.58039	0.137597	0.710681	0.999754	Galnt1
75740	-0.353093	0.294225	0.137435	0.710844	0.999754	Egfem1
230903	0.281946	-0.230893	0.13738	0.7109	0.999754	Fbxo44
71801	-0.125908	3.50068	0.137366	0.710914	0.999754	Plekhf2
228012	-0.0893315	4.92515	0.137351	0.710929	0.999754	Tlk1
246103	0.123954	3.70811	0.137349	0.710931	0.999754	Atxn7
18139	-0.0911708	4.61875	0.137328	0.710951	0.999754	Zfp638
13194	0.088791	7.39799	0.137318	0.710962	0.999754	Ddb1
66985	0.0906039	4.11824	0.137121	0.71116	0.999754	Rassf7
80794	-0.121653	4.05941	0.137	0.711282	0.999754	Cblc
22757	0.0990496	3.61553	0.136983	0.711299	0.999754	Zkscan5
434204	-0.109834	5.04573	0.136949	0.711334	0.999754	Whamm
18008	-0.147509	1.62223	0.136881	0.711402	0.999754	Nes
22248	-0.13843	2.45648	0.136878	0.711404	0.999754	Unc119
23922	0.111731	5.75114	0.136868	0.711414	0.999754	Jtb
28109	0.0974874	3.63062	0.136724	0.71156	0.999754	D10Wsu102e
216198	-0.125154	4.6579	0.136685	0.711599	0.999754	Tcp11l2
66056	-0.112757	3.84731	0.136654	0.71163	0.999754	Zfp524
54124	0.154765	1.72314	0.136477	0.711809	0.999754	Cks1b
238328	0.348975	-0.0693345	0.136458	0.711828	0.999754	Vash1
66291	0.143542	3.2034	0.136404	0.711882	0.999754	Smim8
65114	0.100529	6.20283	0.136355	0.711932	0.999754	Vps35
14107	0.138338	4.27331	0.136118	0.712172	0.999754	Fat1
238988	0.122063	2.31318	0.135992	0.712298	0.999754	Erc2
232337	0.10426	3.96908	0.135872	0.71242	0.999754	Zfp637
74319	-0.127445	3.91932	0.135786	0.712507	0.999754	Mettl23
20442	-0.106471	6.61457	0.135586	0.712709	0.999754	St3gal1
140482	-0.105821	3.4278	0.135499	0.712797	0.999754	Zfp358
68477	0.0876346	6.89838	0.135494	0.712802	0.999754	Rmnd5a
22390	0.355545	-0.0682928	0.13547	0.712827	0.999754	Wee1
14688	-0.0861056	6.04065	0.13536	0.712938	0.999754	Gnb1
68789	0.246806	0.292585	0.135342	0.712956	0.999754	Trmt61b
224014	0.0960229	3.75157	0.135248	0.713052	0.999754	Fgd4
78777	-0.114948	3.13994	0.135197	0.713104	0.999754	Tepsin
14815	0.0908031	6.18944	0.135155	0.713146	0.999754	Nr3c1
227615	0.269578	-0.0245677	0.135117	0.713184	0.999754	Tmem203
27103	-0.105362	3.50252	0.134988	0.713315	0.999754	Eif2ak4
76568	-0.0973125	4.97607	0.134947	0.713357	0.999754	Ift46
233276	-0.145534	2.00281	0.1349	0.713405	0.999754	Tubgcp5
12396	0.112775	3.14294	0.134807	0.7135	0.999754	Cbfa2t2
70396	0.0969631	5.5522	0.13468	0.713628	0.999754	Asnsd1
17096	-0.086991	4.35948	0.134678	0.71363	0.999754	Lyn
243846	0.108971	3.93251	0.134661	0.713648	0.999754	Ccdc9
53608	0.349796	-1.37196	0.134596	0.713714	0.999754	Map3k6
228482	-0.26937	-0.398241	0.134517	0.713793	0.999754	Arhgap11a
100637	0.100745	5.09127	0.13448	0.713831	0.999754	N4bp2l1
382018	0.182827	0.997864	0.13445	0.713862	0.999754	Unc13a
21923	-0.354812	-1.01669	0.134312	0.714003	0.999754	Tnc
23986	0.100869	7.09191	0.1342	0.714117	0.999754	Eci2
140742	0.0982681	3.80649	0.134174	0.714143	0.999754	Sesn1
17350	0.0937073	3.61266	0.134162	0.714156	0.999754	Mlh1
382051	-0.109609	4.00254	0.134078	0.714241	0.999754	Pdp2
272396	-0.117666	3.19375	0.134005	0.714315	0.999754	Tarsl2
67607	0.20923	1.24373	0.133971	0.71435	0.999754	Zfp788
70796	-0.169776	0.980609	0.13394	0.714382	0.999754	Zdhhc1
78656	-0.0992639	3.76974	0.133921	0.714401	0.999754	Brd8
101513	0.0893041	4.4473	0.133914	0.714408	0.999754	Mob2
24057	0.0989634	3.37561	0.133846	0.714478	0.999754	Sh3yl1
674597	0.303471	1.94474	0.133706	0.71462	0.999754	Gm9625
56336	-0.153424	3.73073	0.133645	0.714683	0.999754	B4galt5
213993	0.107929	3.17097	0.133404	0.714928	0.999754	Ccdc186
75029	0.188188	0.619133	0.133369	0.714964	0.999754	Purg
12785	0.103704	8.40496	0.133286	0.715049	0.999754	Cnbp
67475	-0.101769	5.30553	0.133123	0.715216	0.999754	Ero1b
224727	-0.110208	6.17055	0.133082	0.715257	0.999754	Bag6
213988	0.106019	4.53144	0.133062	0.715278	0.999754	Tnrc6b
52837	-0.101555	3.82759	0.132999	0.715342	0.999754	Tmx4
20682	-0.191832	0.892807	0.132988	0.715354	0.999754	Sox9
227541	-0.275771	5.58637	0.132964	0.715378	0.999754	Camk1d
66510	0.102986	6.12399	0.132956	0.715386	0.999754	Rnf181
51786	0.0858645	4.14741	0.132947	0.715396	0.999754	Cpsf2
230673	0.104733	3.64594	0.132922	0.715421	0.999754	Ipo13
11814	0.126967	11.1923	0.132903	0.715441	0.999754	Apoc3
12826	-0.121288	4.66536	0.132891	0.715453	0.999754	Col4a1
71177	0.0975634	3.97482	0.132874	0.715471	0.999754	Ints13
69368	-0.127511	3.71308	0.13266	0.71569	0.999754	Wdfy1
66609	0.112271	3.39753	0.132607	0.715744	0.999754	Cryzl1
230770	0.139104	2.01095	0.13254	0.715813	0.999754	Tmem39b
12005	-0.108331	4.19053	0.132423	0.715933	0.999754	Axin1
26446	-0.12255	6.81127	0.132362	0.715995	0.999754	Psmb3
229534	-0.123821	3.55876	0.132354	0.716004	0.999754	Pbxip1
68272	0.0871447	4.64397	0.132329	0.716029	0.999754	Rbm28
21422	0.151445	2.59588	0.132222	0.716139	0.999754	Tfcp2
207278	0.101909	3.86309	0.132096	0.716268	0.999754	Fchsd2
69024	-0.104132	3.28885	0.132092	0.716272	0.999754	Snx15
225028	0.0896389	4.35482	0.132084	0.716281	0.999754	Map4k3
59041	-0.0859017	5.13205	0.132064	0.716301	0.999754	Stk25
72747	-0.089755	6.29779	0.132061	0.716304	0.999754	Ttc39c
57914	-0.129303	2.24053	0.132001	0.716366	0.999754	Crlf2
67168	0.136075	3.08167	0.131937	0.716432	0.999754	Lpar6
27400	0.129387	9.05722	0.131846	0.716525	0.999754	Hsd17b6
11944	-0.240526	-0.510831	0.131823	0.716549	0.999754	Atp4a
19177	-0.121839	7.08378	0.13181	0.716562	0.999754	Psmb7
214952	-0.095464	3.78569	0.131764	0.71661	0.999754	Rhot2
69256	0.0929068	3.62052	0.131741	0.716634	0.999754	Zfp397
66753	-0.0954915	4.66222	0.131739	0.716636	0.999754	Erlec1
230828	-0.268501	1.11674	0.131592	0.716787	0.999754	Il22ra1
27049	-0.117157	3.20244	0.131581	0.716798	0.999754	Etv3
70925	0.0997683	3.46237	0.131549	0.716832	0.999754	Cdkn2aip
69069	0.414989	-1.07086	0.131544	0.716836	0.999754	Tmem273
68235	0.266541	-0.482557	0.131539	0.716842	0.999754	Mturn
11789	0.103131	4.59172	0.131512	0.71687	0.999754	Apc
104248	0.133282	3.79845	0.131453	0.71693	0.999754	Cabin1
209446	0.107751	4.20802	0.131324	0.717064	0.999754	Tfe3
52614	-0.171132	1.44443	0.131291	0.717097	0.999754	Adgre4
170760	0.0945793	4.08382	0.131211	0.71718	0.999754	Acbd3
17955	0.0889638	5.26469	0.131194	0.717197	0.999754	Nap1l4
67242	0.145617	1.92192	0.131186	0.717205	0.999754	Gemin6
18005	-0.213357	0.838435	0.131185	0.717206	0.999754	Nek2
55935	0.114015	3.94728	0.131172	0.71722	0.999754	Fnbp4
211548	0.0966436	5.16174	0.131126	0.717267	0.999754	Nomo1
66314	0.0979844	4.99784	0.13105	0.717345	0.999754	Tpd52l2
107260	-0.0951935	5.45528	0.130978	0.71742	0.999754	Otub1
18844	0.186747	2.34022	0.130959	0.71744	0.999754	Plxna1
233065	-0.121683	2.668	0.130838	0.717564	0.999754	Alkbh6
66680	-0.090104	3.919	0.130703	0.717704	0.999754	Oser1
67628	-0.0900458	5.4552	0.130605	0.717805	0.999754	Anp32b
56480	-0.0978823	4.49169	0.130594	0.717817	0.999754	Tbk1
15168	-0.125934	2.61208	0.130512	0.717901	0.999754	Hcn3
52530	0.124917	4.82593	0.130485	0.71793	0.999754	Nhp2
74143	0.083581	6.2951	0.130361	0.718058	0.999754	Opa1
18645	-0.241547	1.96062	0.130295	0.718127	0.999754	Pfn2
70575	0.141144	3.14684	0.13027	0.718152	0.999754	Gfod2
77644	-0.0880753	4.60138	0.130211	0.718213	0.999754	C330007P06Rik
66645	-0.118763	2.45174	0.130158	0.718268	0.999754	Pspc1
20692	-0.0975115	6.5107	0.1301	0.718328	0.999754	Sparc
18171	-0.0906673	5.96162	0.130064	0.718365	0.999754	Nr1i2
102626	0.342236	1.18443	0.130029	0.718402	0.999754	Mapkapk3
225160	-0.0970918	4.41215	0.130012	0.71842	0.999754	Thoc1
98999	0.13812	4.62154	0.129939	0.718496	0.999754	Znfx1
74493	-0.0848898	5.45644	0.129773	0.718668	0.999754	Tnks2
574402	0.388785	0.00653486	0.12977	0.718671	0.999754	Gpr17
66885	0.091183	7.12715	0.129732	0.71871	0.999754	Acadsb
59030	0.10837	4.92166	0.129661	0.718784	0.999754	Mkks
70544	-0.108252	5.20061	0.129499	0.718952	0.999754	Tmem242
109284	0.0921895	4.39187	0.1293	0.719159	0.999754	R3hdm4
67101	0.124431	5.36665	0.129297	0.719162	0.999754	2310039H08Rik
69942	-0.191265	0.783721	0.129246	0.719216	0.999754	Rnf113a1
18770	0.103296	6.96143	0.12922	0.719242	0.999754	Pklr
211253	0.132625	2.92728	0.129074	0.719395	0.999754	Mtrf1
66094	-0.115173	3.9216	0.129029	0.719441	0.999754	Lsm7
11532	0.109675	8.44621	0.129024	0.719446	0.999754	Adh5
382620	0.156173	1.57025	0.128901	0.719574	0.999754	Tmed8
16452	0.0931231	3.96249	0.128852	0.719625	0.999754	Jak2
27425	0.115395	7.08712	0.128832	0.719646	0.999754	Atp5l
27359	0.1967	1.5058	0.128792	0.719688	0.999754	Sytl4
80911	-0.0914876	4.61332	0.12875	0.719731	0.999754	Acox3
73681	0.143052	2.68149	0.128552	0.719938	0.999754	Trmt11
72515	0.0879384	4.07624	0.128406	0.720091	0.999754	Wdr43
17191	-0.0874986	4.94891	0.128313	0.720188	0.999754	Mbd2
140780	0.157157	2.72179	0.128028	0.720486	0.999754	Bmp2k
75985	0.144646	3.90619	0.128022	0.720491	0.999754	Rab30
59024	-0.156424	3.75314	0.127999	0.720516	0.999754	Med12
50529	-0.106762	6.06833	0.12798	0.720536	0.999754	Mrps7
108900	0.346787	0.00697706	0.127857	0.720664	0.999754	Fam72a
228769	-0.0825413	4.93338	0.127847	0.720675	0.999754	Psmf1
74203	0.0905648	4.09944	0.127741	0.720786	0.999754	Eif4enif1
68145	0.112222	2.4801	0.127626	0.720907	0.999754	Etaa1
76800	-0.128944	2.65224	0.127478	0.721062	0.999754	Usp42
56392	0.0884267	4.70856	0.127458	0.721083	0.999754	Shoc2
237911	0.2009	1.11244	0.127312	0.721236	0.999754	Brip1
11958	0.189828	5.96635	0.127239	0.721312	0.999754	Atp5k
73845	-0.252897	0.694483	0.127185	0.721369	0.999754	Ankrd42
106298	-0.0888896	4.0024	0.127156	0.721399	0.999754	Rrn3
113868	0.0877923	7.62872	0.127112	0.721445	0.999754	Acaa1a
243725	-0.14771	1.99263	0.12702	0.721542	0.999754	Ppp1r9a
94220	-0.139897	1.74048	0.126928	0.721638	0.999754	Cnnm4
272347	0.256074	1.06988	0.126872	0.721697	0.999754	Zfp398
14707	0.115551	6.39877	0.126831	0.72174	0.999754	Gng5
18805	0.105792	3.29507	0.126768	0.721807	0.999754	Pld1
235406	0.126123	3.89251	0.126688	0.721891	0.999754	Snx33
67770	-0.15252	2.06271	0.12659	0.721994	0.999754	Caap1
107702	-0.0944332	6.6817	0.126562	0.722024	0.999754	Rnh1
74330	-0.0843778	4.78029	0.126559	0.722026	0.999754	Dnajc14
67698	0.105366	3.2711	0.126533	0.722054	0.999754	Fam174a
11988	-0.115864	8.33903	0.126415	0.722179	0.999754	Slc7a2
78372	0.206017	2.99025	0.126284	0.722316	0.999754	Snrnp25
19367	-0.190946	0.662244	0.126178	0.722428	0.999754	Rad9a
27993	0.0986455	4.50747	0.126042	0.722571	0.999754	Imp4
320808	0.102087	4.74638	0.125933	0.722687	0.999754	Dcaf5
57316	0.104681	5.68794	0.125596	0.723043	0.999754	C1d
232086	0.0863618	6.70003	0.12555	0.723091	0.999754	Tmem150a
272027	0.11813	2.85032	0.125543	0.723099	0.999754	Tstd2
52357	-0.120865	3.26424	0.125483	0.723162	0.999754	Wwc2
67171	-0.0878969	5.86427	0.125461	0.723185	0.999754	Dram2
102093	0.0889644	4.33721	0.125453	0.723194	0.999754	Phkb
236920	-0.145174	2.9181	0.125417	0.723232	0.999754	Stard8
66197	0.0983001	4.08033	0.125405	0.723244	0.999754	Cks2
56412	-0.13034	2.9263	0.125353	0.7233	0.999754	Noa1
23954	0.169831	1.28648	0.125199	0.723463	0.999754	Nek3
69188	-0.15342	4.14658	0.124914	0.723765	0.999754	Kmt2e
50723	-0.409455	-0.464379	0.124842	0.723841	0.999754	Icosl
68170	-0.133565	3.89563	0.12479	0.723896	0.999754	Iftap
28135	0.103166	3.50474	0.124695	0.723997	0.999754	Cep63
21771	-0.0927322	3.92835	0.124615	0.724082	0.999754	Utp4
20595	-0.139743	2.05332	0.124606	0.724091	0.999754	Smn1
12589	-0.140987	1.89586	0.124605	0.724093	0.999754	Ift81
11979	0.120183	4.82304	0.124549	0.724152	0.999754	Atp7b
54451	-0.0892679	5.27594	0.124452	0.724255	0.999754	Cpsf3
19698	-0.164632	0.821015	0.124429	0.724279	0.999754	Relb
230815	-0.177641	1.27438	0.124279	0.724439	0.999754	Man1c1
20091	-0.117144	7.84977	0.124215	0.724508	0.999754	Rps3a1
22419	-0.156878	2.06783	0.124203	0.72452	0.999754	Wnt5b
75767	0.143096	2.72568	0.124154	0.724572	0.999754	Rab11fip1
213211	-0.0980144	3.29713	0.124102	0.724627	0.999754	Rnf26
237823	0.160855	3.54033	0.124065	0.724667	0.999754	Pfas
17129	-0.0818361	4.59557	0.124054	0.724678	0.999754	Smad5
231841	0.108951	3.30576	0.123852	0.724894	0.999754	Brat1
259300	0.151954	1.79498	0.123793	0.724957	0.999754	Ehd2
76263	0.110537	7.2575	0.123739	0.725014	0.999754	Gstk1
12009	-0.146284	2.13854	0.123675	0.725083	0.999754	Cep131
99890	-0.121261	2.56642	0.123662	0.725096	0.999754	Prmt6
240613	0.104328	3.70193	0.123595	0.725168	0.999754	9930021J03Rik
80284	-0.0889926	3.71313	0.123435	0.725338	0.999754	Smim12
50760	-0.21109	0.041961	0.12338	0.725397	0.999754	Fbxo17
18985	-0.3	-1.61745	0.123222	0.725566	0.999754	Pou2af1
76551	-0.107077	4.32879	0.123114	0.725682	0.999754	Ccdc6
227696	-0.206805	0.816706	0.122962	0.725844	0.999754	Phyhd1
22697	-0.098896	3.73082	0.122878	0.725934	0.999754	Zscan21
70612	0.0919082	4.12667	0.122797	0.72602	0.999754	Tmem230
321006	-0.0832981	4.36042	0.122756	0.726064	0.999754	Dcaf1
219181	-0.0854126	4.66625	0.122689	0.726136	0.999754	Akap11
22025	0.110765	3.47208	0.122674	0.726152	0.999754	Nr2c1
58810	-0.0935911	8.35597	0.122642	0.726186	0.999754	Akr1a1
26428	0.0976056	3.59813	0.122601	0.72623	0.999754	Orc4
13144	-0.0871873	4.49129	0.12259	0.726243	0.999754	Dapk3
75620	0.0953421	5.51613	0.122504	0.726334	0.999754	Kxd1
226791	0.128795	4.1993	0.122492	0.726347	0.999754	Lyplal1
75785	-0.109531	5.12954	0.122482	0.726358	0.999754	Klhl24
69399	-0.185397	1.39738	0.122415	0.72643	0.999754	1700025G04Rik
56516	0.0860537	3.90563	0.122364	0.726484	0.999754	Rbms2
75593	-0.125723	4.78682	0.122317	0.726535	0.999754	Malsu1
67729	0.20578	0.92445	0.122255	0.726601	0.999754	Mansc1
26905	0.0907624	5.62979	0.122225	0.726634	0.999754	Eif2s3x
14667	-0.0897364	7.34277	0.122117	0.726749	0.999754	Gm2a
234564	0.0932531	8.65755	0.121968	0.72691	0.999754	Ces1f
67972	-0.0844202	4.75897	0.121963	0.726915	0.999754	Atp2b1
11973	-0.106736	6.2322	0.121895	0.726988	0.999754	Atp6v1e1
17184	0.086207	5.87687	0.121883	0.727001	0.999754	Matr3
227525	-0.158206	1.43188	0.121798	0.727092	0.999754	Dclre1c
69089	0.0892644	5.84969	0.121661	0.72724	0.999754	Oxa1l
620419	-0.164211	1.18955	0.121625	0.727278	0.999754	Zfp963
76051	0.0861642	4.43383	0.121533	0.727378	0.999754	Ganc
68972	0.115813	2.72479	0.12147	0.727446	0.999754	Tatdn3
74351	-0.0889049	5.52927	0.121412	0.727508	0.999754	Ddx23
100034726	-0.598526	5.86082	0.121392	0.72753	0.999754	Gm15772
68964	-0.138421	3.00209	0.121314	0.727613	0.999754	Ctc1
72780	0.15174	2.09069	0.121184	0.727754	0.999754	Rspo3
14628	-0.106438	3.57372	0.121137	0.727805	0.999754	Ostm1
77963	0.0861354	5.35723	0.12105	0.727898	0.999754	Hook1
15354	0.100496	3.10537	0.120898	0.728063	0.999754	Hmgb3
69269	-0.138759	2.87937	0.120773	0.728197	0.999754	Scnm1
171543	-0.186667	2.67698	0.120768	0.728203	0.999754	Bmf
15369	0.0957132	5.14435	0.120737	0.728236	0.999754	Hmox2
76522	-0.180322	2.36927	0.120658	0.728322	0.999754	Lsm8
218215	-0.0922295	5.83323	0.120655	0.728325	0.999754	Rnf144b
11778	-0.0845461	4.34591	0.120594	0.728391	0.999754	Ap3s2
216459	-0.22231	-0.219111	0.120485	0.728509	0.999754	Myl6b
320080	0.131017	2.96513	0.120436	0.728562	0.999754	Zbtb39
17156	0.0865931	4.80724	0.120379	0.728624	0.999754	Man1a2
14809	0.110662	3.17617	0.12036	0.728645	0.999754	Grik5
110095	0.0936427	9.07451	0.120245	0.728769	0.999754	Pygl
12857	-0.109012	8.29989	0.12023	0.728785	0.999754	Cox4i1
19156	-0.0981291	8.51155	0.11999	0.729046	0.999754	Psap
80913	0.0795631	5.4866	0.119913	0.729129	0.999754	Pum2
215798	-0.227561	0.187587	0.119868	0.729178	0.999754	Adgrg6
54405	0.193138	5.6482	0.119842	0.729206	0.999754	Ndufa1
54357	-0.0794226	6.1063	0.119801	0.72925	0.999754	Epb41l4b
26370	-0.115768	3.62618	0.119718	0.729341	0.999754	Cetn2
52335	-0.123817	3.83449	0.11966	0.729404	0.999754	Atxn1l
17245	-0.169652	0.923669	0.119642	0.729423	0.999754	Mdm1
69288	-0.0953028	5.4133	0.119543	0.729531	0.999754	Rhobtb1
108083	-0.126728	4.22463	0.119471	0.729609	0.999754	Pip4k2b
19296	-0.365087	-0.426672	0.119446	0.729636	0.999754	Pvt1
26443	-0.10462	6.33825	0.119427	0.729656	0.999754	Psma6
99045	-0.0927223	4.39619	0.11942	0.729664	0.999754	Mrps26
100503307	0.209542	1.82308	0.119413	0.729673	0.999754	Gm15408
11767	-0.0832186	4.933	0.119366	0.729723	0.999754	Ap1m1
271377	0.0902485	3.56818	0.119339	0.729752	0.999754	Zbtb11
226169	-0.153904	2.92328	0.119294	0.729801	0.999754	Pprc1
27965	-0.0813777	4.63758	0.119211	0.729891	0.999754	Spg21
13864	-0.0881156	5.46718	0.119183	0.729922	0.999754	Nr2f6
18032	-0.122526	5.93669	0.119169	0.729937	0.999754	Nfix
56327	0.132103	1.83138	0.119158	0.72995	0.999754	Arl2
21399	0.0861145	4.62513	0.119041	0.730077	0.999754	Tcea1
19921	-0.135749	6.46272	0.118942	0.730185	0.999754	Rpl19
12111	0.103693	6.00211	0.118938	0.730189	0.999754	Bgn
12607	-0.0819104	4.61831	0.118859	0.730275	0.999754	Cebpz
101148	-0.1069	2.64028	0.118838	0.730298	0.999754	Bmt2
68212	-0.102928	5.7295	0.118776	0.730365	0.999754	Tmbim4
12509	0.0871019	6.41808	0.118695	0.730454	0.999754	Cd59a
72058	0.098041	4.82146	0.118515	0.730651	0.999754	Igsf5
71389	0.108295	3.54861	0.118464	0.730706	0.999754	Chd6
57261	0.110521	5.01289	0.118426	0.730748	0.999754	Brd4
330064	-0.114032	2.73268	0.118396	0.730781	0.999754	Slc5a6
18407	0.313392	4.31153	0.118387	0.730791	0.999754	Orm3
19364	-0.102319	3.519	0.118225	0.730968	0.999754	Rad51d
69190	0.0796387	4.48799	0.118152	0.731047	0.999754	Dym
11625	-0.107633	13.582	0.118121	0.731081	0.999754	Ahsg
77940	-0.191855	0.62962	0.118106	0.731098	0.999754	A930004D18Rik
23825	0.130906	4.82879	0.118072	0.731135	0.999754	Banf1
73916	-0.402267	-0.934268	0.118067	0.73114	0.999754	Ift57
328232	-0.19296	1.34283	0.118015	0.731198	0.999754	Gfod1
227157	-0.229352	0.0492028	0.117983	0.731233	0.999754	Mpp4
70428	0.109399	3.79933	0.117898	0.731326	0.999754	Polr3b
73368	0.203668	1.82869	0.117758	0.731479	0.999754	Col20a1
170643	0.265653	0.189373	0.117752	0.731486	0.999754	Kirrel
15111	-0.119898	2.8756	0.117744	0.731495	0.999754	Hand2
226562	0.101681	4.96083	0.117684	0.73156	0.999754	Prrc2c
76866	-0.179428	0.877265	0.117679	0.731566	0.999754	Morn1
170767	-0.0902749	3.38989	0.117606	0.731645	0.999754	Rfxap
73689	-0.109871	3.56401	0.117475	0.73179	0.999754	Bloc1s2
327762	0.0951329	3.14912	0.117474	0.731791	0.999754	Dna2
16542	-0.096779	4.98017	0.117458	0.731808	0.999754	Kdr
240084	-0.151052	1.56436	0.117257	0.732029	0.999754	Cchcr1
71990	-0.107407	5.25991	0.117241	0.732046	0.999754	Ddx54
56698	-0.0956697	4.43867	0.117216	0.732074	0.999754	Phax
16581	0.138141	2.33161	0.117211	0.732079	0.999754	Kifc2
51801	-0.141335	1.82642	0.11718	0.732113	0.999754	Ramp1
75560	-0.103998	4.79811	0.117035	0.732273	0.999754	Ep400
106512	-0.181553	0.364894	0.11691	0.732411	0.999754	Gpsm3
244713	-0.111581	2.64237	0.116854	0.732472	0.999754	Zfp317
16783	0.0811379	9.24096	0.116766	0.732568	0.999754	Lamp1
67842	0.0915979	4.22686	0.116766	0.732569	0.999754	Nop9
380711	-0.380324	-0.679428	0.116725	0.732614	0.999754	Rap1gap2
11845	-0.0809912	5.52729	0.116679	0.732665	0.999754	Arf6
17113	-0.0793008	6.49022	0.116531	0.732828	0.999754	M6pr
106707	-0.19315	1.47484	0.116505	0.732857	0.999754	Rpusd1
68083	0.101963	4.94066	0.116485	0.732878	0.999754	Pak1ip1
58185	0.112871	3.47485	0.116458	0.732908	0.999754	Rsad2
11512	0.121612	3.66443	0.116437	0.732931	0.999754	Adcy6
13036	-0.0914341	7.9053	0.116322	0.733058	0.999754	Ctsh
100710	0.0810212	3.99148	0.116317	0.733064	0.999754	Pds5b
240427	-0.432186	-0.279871	0.11623	0.733159	0.999754	Setbp1
67123	0.0809786	4.72583	0.116212	0.733179	0.999754	Ubap1
67255	0.0924278	3.92797	0.116134	0.733266	0.999754	Zfp422
230709	0.0883142	6.08063	0.116084	0.733321	0.999754	Zmpste24
21834	0.0864381	5.06162	0.116055	0.733353	0.999754	Thrb
69309	0.251808	-0.196064	0.116035	0.733375	0.999754	Slc16a13
76980	-0.226071	0.629853	0.115961	0.733457	0.999754	Ube2ql1
12034	-0.0795648	6.88925	0.115932	0.733489	0.999754	Phb2
98828	-0.111538	5.21769	0.115857	0.733572	0.999754	Cdc123
230866	0.129459	3.22889	0.115825	0.733608	0.999754	Emc1
67286	0.16776	1.79561	0.115777	0.73366	0.999754	Ift22
231872	-0.144757	1.99068	0.115665	0.733785	0.999754	Aimp2
114249	-0.319746	-1.45665	0.11566	0.73379	0.999754	Npnt
66356	-0.0860575	4.71119	0.115577	0.733882	0.999754	Knop1
17972	-0.210941	0.586274	0.115524	0.733941	0.999754	Ncf4
72041	-0.139077	2.13805	0.115513	0.733953	0.999754	Alkbh4
80517	0.083078	4.49461	0.115446	0.734027	0.999754	Herpud2
16210	-0.100097	3.10649	0.11544	0.734033	0.999754	Impact
67441	-0.139027	2.97522	0.115331	0.734155	0.999754	Isoc2b
211286	0.0821451	4.6678	0.115329	0.734157	0.999754	Cln5
100604	-0.158373	1.20541	0.115276	0.734216	0.999754	Lrrc8c
328949	-0.105224	4.34829	0.115276	0.734216	0.999754	Mcc
67733	0.169076	1.53578	0.11523	0.734267	0.999754	Itgb3bp
230822	-0.232116	0.712713	0.115147	0.734359	0.999754	Ncmap
106628	0.12271	2.32396	0.115033	0.734485	0.999754	Trip10
68018	0.0812381	4.73489	0.115022	0.734497	0.999754	Cert1
17181	0.22732	0.256736	0.115003	0.734518	0.999754	Matn2
20843	-0.07787	5.58716	0.114895	0.734638	0.999754	Stag2
67851	0.0904079	4.29624	0.114867	0.734669	0.999754	Mtres1
18115	0.117937	6.60455	0.114851	0.734688	0.999754	Nnt
330503	0.160819	0.985112	0.114796	0.734749	0.999754	Gm5113
192173	0.0857944	4.44666	0.114753	0.734796	0.999754	Mcrip1
23807	0.0860392	5.1181	0.11471	0.734845	0.999754	Arih2
381356	-0.0836664	4.68757	0.114707	0.734848	0.999754	Cacfd1
224794	0.0858171	3.79661	0.11468	0.734878	0.999754	Enpp4
66867	0.102307	3.16938	0.114673	0.734886	0.999754	Hmg20a
75786	0.0919395	3.72337	0.114544	0.735029	0.999754	Ckap5
54197	0.124478	4.72919	0.114482	0.735098	0.999754	Rnf5
74106	0.0902773	5.51615	0.114426	0.735161	0.999754	Dcaf6
20823	0.092837	5.18081	0.114313	0.735287	0.999754	Ssb
94040	0.0972717	6.25691	0.114285	0.735318	0.999754	Clmn
17423	-0.0938173	3.97743	0.114213	0.735398	0.999754	Ndst2
381560	-0.111543	2.53494	0.114186	0.735428	0.999754	Xkr8
58861	0.22252	-0.66563	0.114005	0.73563	0.999754	Cysltr1
68693	0.0847345	6.21754	0.113726	0.735942	0.999754	Hnrnpul2
56520	-0.162533	1.60481	0.113682	0.735991	0.999754	Nme4
237500	-0.104137	2.8087	0.113644	0.736033	0.999754	Tmtc3
17777	0.0839535	8.26456	0.113613	0.736067	0.999754	Mttp
104725	0.098964	5.65202	0.113584	0.7361	0.999754	Sptssa
56430	-0.0901987	4.43379	0.113477	0.73622	0.999754	Clip1
60321	-0.104489	4.45443	0.1134	0.736306	0.999754	Wbp11
22122	-0.0968496	4.61366	0.113357	0.736354	0.999754	Gfus
78937	-0.0934326	3.90697	0.113346	0.736366	0.999754	Avl9
327826	-0.117645	3.31232	0.113321	0.736395	0.999754	Frs2
68112	-0.103654	4.19452	0.113275	0.736446	0.999754	Entr1
76863	0.0900973	4.79278	0.113262	0.736461	0.999754	Dcun1d5
75725	-0.0814419	4.14015	0.113261	0.736461	0.999754	Phf14
228880	-0.0946773	4.44002	0.113215	0.736514	0.999754	Zmynd8
67019	0.114947	3.06979	0.113213	0.736516	0.999754	Actr6
56258	0.0826056	5.2653	0.113195	0.736536	0.999754	Hnrnph2
22110	0.0808583	4.45219	0.11313	0.736608	0.999754	Tspyl1
67028	-0.0923043	4.08271	0.113121	0.736619	0.999754	2610002M06Rik
67264	0.0932989	5.39449	0.113075	0.73667	0.999754	Ndufb8
226652	-0.188707	0.939228	0.112896	0.736871	0.999754	Arhgap30
319742	0.0995674	3.1439	0.112847	0.736926	0.999754	Mpzl3
238722	-0.237676	0.758496	0.112773	0.737009	0.999754	Zfp72
226123	-0.28888	-0.511952	0.112695	0.737096	0.999754	Morn4
70439	0.0800197	5.47347	0.112522	0.737291	0.999754	Taf15
74198	0.15672	2.04281	0.112497	0.737319	0.999754	Dtx2
14976	-0.110671	4.86964	0.112367	0.737465	0.999754	Pfdn6
71768	0.114219	4.1778	0.112303	0.737537	0.999754	Vwce
27081	-0.117606	2.99747	0.112269	0.737575	0.999754	Zfp275
76789	0.0980698	3.69259	0.112259	0.737587	0.999754	Mzt1
20416	0.0825762	5.44967	0.11221	0.737642	0.999754	Shc1
269682	0.0793646	4.76258	0.112193	0.737661	0.999754	Golga3
69790	-0.146555	2.59326	0.112162	0.737696	0.999754	Med30
667118	0.272705	2.96264	0.112136	0.737726	0.999754	Zbed6
69131	0.126468	3.48401	0.111999	0.73788	0.999754	Cdk12
56441	-0.0967924	4.64993	0.111699	0.738218	0.999754	Naa80
668880	-0.229944	1.07751	0.111693	0.738225	0.999754	Stard9
72454	0.0803754	4.1313	0.11161	0.738318	0.999754	Ccdc71
229782	0.0802097	5.32055	0.111596	0.738334	0.999754	Slc35a3
208968	-0.130294	1.8192	0.111532	0.738407	0.999754	Zfp280c
22185	0.0827348	5.45433	0.111529	0.73841	0.999754	U2af2
628060	0.401764	2.33171	0.11152	0.738421	0.999754	Gm14165
66970	-0.246865	0.550237	0.111488	0.738456	0.999754	Ssbp2
18541	0.147339	3.10813	0.111406	0.738549	0.999754	Pcnt
74256	-0.0882654	4.04385	0.111336	0.738629	0.999754	Cyld
13124	0.0999948	8.68188	0.111252	0.738724	0.999754	Cyp8b1
68552	0.0890074	5.91805	0.111245	0.738731	0.999754	Smim14
16993	-0.0797614	4.675	0.111216	0.738764	0.999754	Lta4h
66377	0.134808	5.57939	0.111136	0.738855	0.999754	Ndufc1
230796	-0.120278	6.64	0.111117	0.738876	0.999754	Wdtc1
54650	0.0818982	4.336	0.11111	0.738883	0.999754	Sfmbt1
231915	-0.0844905	4.53235	0.111033	0.738971	0.999754	Uspl1
16332	-0.102171	4.46428	0.111004	0.739004	0.999754	Inppl1
69674	-0.0813827	5.24018	0.110938	0.739078	0.999754	Mif4gd
229937	-0.101173	3.01605	0.110764	0.739276	0.999754	Znhit6
108853	-0.112891	2.72879	0.110727	0.739318	0.999754	Mtrf1l
66136	0.0997201	3.32732	0.110666	0.739387	0.999754	Znrd1
73112	-0.135861	2.30426	0.110633	0.739425	0.999754	Abracl
15242	0.104176	5.92619	0.110572	0.739494	0.999754	Hhex
68263	0.10587	6.86866	0.110556	0.739512	0.999754	Pdhb
81910	-0.0868484	8.24891	0.110544	0.739525	0.999754	Rrbp1
66511	0.0787109	5.85101	0.11043	0.739655	0.999754	Chtop
13992	-0.0849315	4.41536	0.110423	0.739663	0.999754	Khdrbs3
353172	0.0847878	5.66621	0.110373	0.73972	0.999754	Gars
18515	0.0827915	4.03209	0.110266	0.739841	0.999754	Pbx2
23999	0.142423	1.32606	0.11026	0.739848	0.999754	Twf2
102414	0.0817257	3.8828	0.110236	0.739875	0.999754	Clk3
338371	0.110562	2.84017	0.110228	0.739884	0.999754	Endov
20338	-0.0859997	6.70672	0.110141	0.739984	0.999754	Sel1l
11911	0.0790795	6.48049	0.110076	0.740058	0.999754	Atf4
18004	0.103128	2.97873	0.110076	0.740058	0.999754	Nek1
20492	0.0923054	3.72045	0.110055	0.740081	0.999754	Slbp
12929	0.100688	4.29007	0.109944	0.740208	0.999754	Crkl
216166	0.218076	0.736775	0.109917	0.740238	0.999754	Plk5
239839	0.180454	0.252879	0.109909	0.740248	0.999754	Ccdc14
67958	0.082572	4.92104	0.109884	0.740277	0.999754	U2surp
66078	-0.0820939	4.63202	0.109876	0.740285	0.999754	Tsen34
68202	0.132841	6.20835	0.109803	0.740368	0.999754	Ndufa5
269338	0.110964	3.97856	0.109618	0.74058	0.999754	Vps39
19387	-0.104294	5.81612	0.109605	0.740594	0.999754	Rangap1
13163	-0.103973	3.42007	0.109528	0.740682	0.999754	Daxx
56399	0.0871359	4.82693	0.109421	0.740804	0.999754	Akap8
74120	-0.09715	3.12728	0.109343	0.740893	0.999754	Zfp263
233189	-0.118388	2.32799	0.109302	0.740941	0.999754	Ctu1
240638	-0.09517	5.94608	0.109205	0.741051	0.999754	Slc16a12
76967	0.148223	1.34855	0.109161	0.741101	0.999754	2700049A03Rik
67143	0.107304	2.86268	0.109131	0.741136	0.999754	Ikzf5
67120	0.0788708	4.20023	0.108921	0.741376	0.999754	Ttc14
75686	-0.104977	3.37461	0.10892	0.741377	0.999754	Nudt16
270156	-0.0990028	3.2711	0.108883	0.741419	0.999754	Nkapd1
18521	-0.0922896	4.77626	0.108838	0.741471	0.999754	Pcbp2
20603	0.126065	2.56462	0.108776	0.741542	0.999754	Sms
232236	0.108266	3.05371	0.108776	0.741542	0.999754	Ccdc174
20359	-0.127718	2.17427	0.108754	0.741567	0.999754	Sema6b
17771	0.232684	-0.252256	0.108731	0.741593	0.999754	Tesmin
268390	0.100676	3.57067	0.108629	0.74171	0.999754	Ahsa2
70361	-0.0834365	7.43715	0.108624	0.741716	0.999754	Lman1
235582	-0.0783548	6.00481	0.108516	0.741841	0.999754	Glyctk
242083	-0.11414	3.78518	0.108468	0.741896	0.999754	Ppm1l
68475	0.0873161	4.23187	0.108352	0.742028	0.999754	Ssna1
14370	-0.105839	4.21678	0.108339	0.742043	0.999754	Fzd8
72655	0.146599	1.72623	0.108247	0.742149	0.999754	Snhg5
231600	0.0915654	3.45401	0.108132	0.742281	0.999754	Chfr
218811	0.0809462	6.15295	0.108119	0.742296	0.999754	Sec24c
381218	0.160436	1.62508	0.108072	0.74235	0.999754	4430402I18Rik
17268	0.128412	1.96896	0.108013	0.742418	0.999754	Meis1
107995	-0.321069	-0.497635	0.107967	0.74247	0.999754	Cdc20
19646	0.0878776	5.95137	0.107765	0.742703	0.999754	Rbbp4
227693	-0.105649	4.6723	0.107735	0.742738	0.999754	Zer1
14183	-0.102115	4.68942	0.107641	0.742846	0.999754	Fgfr2
15247	0.0843887	4.83044	0.107582	0.742914	0.999754	Mfsd14a
170731	0.106141	6.27219	0.107575	0.742922	0.999754	Mfn2
78772	0.25838	-0.707321	0.107562	0.742937	0.999754	Hhipl2
20822	-0.13191	2.09416	0.107556	0.742944	0.999754	Ro60
27054	0.0928769	5.26697	0.107519	0.742987	0.999754	Sec23b
18130	0.0970321	3.60126	0.107458	0.743057	0.999754	Ints6
15519	0.100244	7.52813	0.107377	0.743151	0.999754	Hsp90aa1
67525	-0.312018	-0.525122	0.107283	0.743259	0.999754	Trim62
15526	-0.0828063	8.94297	0.107177	0.743381	0.999754	Hspa9
20817	-0.0875883	3.46119	0.107146	0.743417	0.999754	Srpk2
240665	-0.175199	1.4739	0.107129	0.743437	0.999754	Ccnj
22278	0.088262	4.46159	0.107015	0.743568	0.999754	Usf1
14871	0.0936576	8.73722	0.107009	0.743576	0.999754	Gstt1
66902	-0.093787	4.84985	0.107007	0.743577	0.999754	Mtap
19357	-0.075825	5.49464	0.106984	0.743604	0.999754	Rad21
12333	-0.109326	3.51422	0.106919	0.74368	0.999754	Capn1
433375	0.0899334	8.81349	0.106913	0.743686	0.999754	Creg1
227682	0.0946759	3.41906	0.106892	0.743711	0.999754	Trub2
239706	-0.113983	3.3648	0.10689	0.743713	0.999754	Mettl22
12328	-0.0848679	3.81595	0.10687	0.743736	0.999754	Caml
76826	-0.111713	3.5951	0.106845	0.743765	0.999754	Nubpl
68051	0.0916053	3.66736	0.106832	0.74378	0.999754	Nutf2
56550	0.0777424	5.28712	0.106812	0.743804	0.999754	Ube2d2a
246179	0.0878084	3.33975	0.106775	0.743846	0.999754	Fktn
64659	-0.104118	5.0079	0.106666	0.743973	0.999754	Mrps14
78938	0.0791141	3.89029	0.106647	0.743995	0.999754	Fbxo34
67755	-0.093112	4.84164	0.106635	0.744008	0.999754	Ddx47
66889	-0.0799239	6.67661	0.106595	0.744054	0.999754	Rnf128
50766	-0.121001	2.58363	0.106558	0.744097	0.999754	Crim1
67615	0.0790087	6.76601	0.106551	0.744105	0.999754	Ube2r2
215929	-0.079903	5.67223	0.106489	0.744177	0.999754	Mfsd4b1
73673	0.291927	0.100754	0.106457	0.744215	0.999754	Rec114
70799	0.160918	1.64598	0.106437	0.744238	0.999754	Cep192
70325	0.166674	1.2582	0.106429	0.744247	0.999754	Pigw
19744	0.097701	5.27429	0.106398	0.744283	0.999754	Rheb
69459	0.0802369	4.81946	0.106375	0.744309	0.999754	Ubl7
68833	0.104473	3.80082	0.106367	0.744319	0.999754	Pdcl3
69155	0.0973157	2.80256	0.106293	0.744405	0.999754	1810030O07Rik
13026	0.0770584	6.14608	0.106284	0.744415	0.999754	Pcyt1a
215814	-0.0965752	3.75408	0.106193	0.74452	0.999754	Ccdc28a
20742	0.0828569	5.85039	0.105827	0.744946	0.999754	Sptbn1
19877	0.0791333	4.70672	0.10581	0.744966	0.999754	Rock1
18783	-0.188813	0.12218	0.10581	0.744966	0.999754	Pla2g4a
72139	0.205448	0.229701	0.10574	0.745047	0.999754	2610044O15Rik8
67509	-0.0873574	4.04092	0.105707	0.745086	0.999754	Saysd1
100494	-0.0952068	3.00343	0.105669	0.74513	0.999754	Zfand2a
17388	-0.141073	4.46738	0.10552	0.745303	0.999754	Mmp15
17931	0.126951	3.33398	0.10549	0.745338	0.999754	Ppp1r12a
76820	-0.154665	1.15604	0.105413	0.745428	0.999754	Cyria
110826	-0.0986113	8.59221	0.105326	0.74553	0.999754	Etfb
57869	-0.13273	3.12718	0.105282	0.745581	0.999754	Adck2
74302	-0.103555	4.86536	0.105148	0.745737	0.999754	Mtmr3
11287	-0.0815738	12.3937	0.10513	0.745758	0.999754	Pzp
71458	-0.162576	3.71064	0.105038	0.745865	0.999754	Bcor
229517	-0.0802405	6.08739	0.104982	0.745931	0.999754	Slc25a44
433700	0.316406	-0.225825	0.10496	0.745957	0.999754	Spag8
226101	-0.183913	0.803271	0.10492	0.746004	0.999754	Myof
52670	0.150718	2.36032	0.104887	0.746042	0.999754	Cpsf4l
66495	0.127841	5.48661	0.104884	0.746045	0.999754	Ndufb3
117592	0.143686	1.44376	0.104752	0.7462	0.999754	B3galt6
242377	-0.166311	1.054	0.104688	0.746274	0.999754	Pm20d2
103836	-0.106978	2.49756	0.104648	0.746322	0.999754	Zfp692
17937	-0.141789	2.99179	0.104645	0.746325	0.999754	Nab2
26445	-0.10142	6.12213	0.104612	0.746363	0.999754	Psmb2
18105	0.0803921	6.58324	0.104594	0.746385	0.999754	Nqo2
12176	0.0989317	7.24531	0.104538	0.746451	0.999754	Bnip3
233147	-0.180537	1.269	0.104527	0.746463	0.999754	Zfp939
66515	-0.119014	3.2021	0.104483	0.746514	0.999754	Cul7
17840	-0.277479	2.43495	0.104259	0.746777	0.999754	Mup1
68550	0.102472	3.31495	0.104183	0.746867	0.999754	Tefm
237221	0.195689	0.239494	0.104148	0.746908	0.999754	Gemin8
20916	0.0891431	7.43137	0.104017	0.747061	0.999754	Sucla2
22288	0.102049	4.22941	0.10397	0.747117	0.999754	Utrn
57319	-0.0811962	5.31607	0.103946	0.747145	0.999754	Smpdl3a
382090	0.126819	1.71389	0.103895	0.747205	0.999754	Cep162
320712	-0.132397	2.3846	0.103838	0.747272	0.999754	Abi3bp
223499	0.128247	4.24622	0.103795	0.747323	0.999754	Dcaf13
71521	-0.0903363	4.30521	0.103766	0.747357	0.999754	Pds5a
58523	-0.077213	4.98867	0.103759	0.747365	0.999754	Elp2
56044	0.0814547	4.85322	0.103527	0.747638	0.999754	Rala
100503816	-0.196642	1.13019	0.103483	0.747689	0.999754	Gm16548
320538	-0.0915851	4.03833	0.103428	0.747754	0.999754	Ubn2
117197	-0.0869571	3.55725	0.103362	0.747831	0.999754	Bloc1s4
67213	-0.092985	6.41908	0.103269	0.747941	0.999754	Cmtm6
545429	0.230297	-0.505549	0.103062	0.748185	0.999754	Gm13680
231086	0.0874848	7.67001	0.102979	0.748283	0.999754	Hadhb
64899	0.111022	2.21265	0.102789	0.748508	0.999754	Lpin3
13929	0.0804439	3.8351	0.102626	0.748701	0.999754	Amz2
11539	0.126057	3.83449	0.102576	0.748761	0.999754	Adora1
12874	0.0745273	4.80299	0.102541	0.748802	0.999754	Cpd
66834	0.109061	5.89459	0.102401	0.748967	0.999754	Acot13
223864	-0.266034	0.553179	0.102326	0.749056	0.999754	Rapgef3
27215	0.0769526	5.38762	0.102277	0.749114	0.999754	Azi2
56291	0.157774	0.864595	0.102216	0.749186	0.999754	Styx
18563	-0.0883473	8.90668	0.102187	0.749221	0.999754	Pcx
22320	0.115801	6.47203	0.102033	0.749403	0.999754	Vamp8
217109	0.086685	3.44161	0.101941	0.749513	0.999754	Utp18
171180	0.356949	-1.23098	0.101775	0.74971	0.999754	Syt12
59125	0.0742676	4.96416	0.101575	0.749948	0.999754	Nek7
66089	-0.0876599	3.91249	0.101487	0.750052	0.999754	Rmnd5b
78618	0.0860013	4.04329	0.101431	0.750119	0.999754	Acap2
18416	0.08659	9.0622	0.101365	0.750197	0.999754	Otc
211914	-0.105783	3.43792	0.101347	0.75022	0.999754	Asap2
69917	-0.0892191	4.08971	0.101314	0.750259	0.999754	Nabp2
20587	-0.084261	4.16341	0.101287	0.750291	0.999754	Smarcb1
20933	0.0817768	4.42318	0.101273	0.750308	0.999754	Med22
19944	-0.170639	6.99484	0.101213	0.750379	0.999754	Rpl29
233208	-0.115136	5.10644	0.100969	0.75067	0.999754	Scaf1
245404	-0.15707	1.53789	0.100922	0.750726	0.999754	Dcaf12l1
71738	-0.171386	1.47567	0.100894	0.75076	0.999754	Mamdc2
72736	0.0867025	5.3478	0.100865	0.750794	0.999754	Tmx1
15254	-0.106263	7.45237	0.100843	0.750821	0.999754	Hint1
234388	0.0987704	5.09363	0.100758	0.750922	0.999754	Ccdc124
13494	-0.0748475	5.26944	0.100637	0.751067	0.999754	Drg1
171284	0.100652	7.00903	0.100424	0.751322	0.999754	Timd2
69920	0.125069	4.67943	0.100369	0.751387	0.999754	Polr2i
17761	-0.0965843	4.41585	0.100356	0.751403	0.999754	Map7
208111	0.136199	1.35455	0.100314	0.751453	0.999754	Zfp976
16413	0.0957872	3.60523	0.100305	0.751464	0.999754	Itgb1bp1
626802	-0.291788	-0.580493	0.100208	0.751581	0.999754	Gm14322
17095	0.228978	-0.375883	0.100176	0.751618	0.999754	Lyl1
68763	-0.12688	2.80258	0.100154	0.751645	0.999754	1110038B12Rik
217262	0.105959	2.21827	0.0999451	0.751896	0.999754	Abca9
245860	0.0801215	5.94587	0.0999164	0.75193	0.999754	Atg9a
65972	-0.10101	4.08286	0.0999041	0.751945	0.999754	Ifi30
243931	-0.261226	-0.731989	0.0999019	0.751947	0.999754	Tshz3
67048	0.08286	5.08223	0.0998561	0.752002	0.999754	Vma21
67732	-0.0876725	6.44062	0.099813	0.752054	0.999754	Iah1
65106	-0.0807505	4.99821	0.0997962	0.752074	0.999754	Arl6ip5
75079	0.173333	0.758913	0.0997155	0.752171	0.999754	Zbtb49
51885	0.129556	2.51834	0.099616	0.752291	0.999754	Tubgcp4
57279	0.0909397	6.63463	0.099585	0.752328	0.999754	Slc25a20
22670	0.0914047	5.18795	0.0995708	0.752345	0.999754	Trim26
11747	-0.0853652	6.19672	0.0994855	0.752448	0.999754	Anxa5
110784	0.10844	2.94126	0.0994401	0.752503	0.999754	Nr3c2
75600	-0.225942	-0.535047	0.0993917	0.752561	0.999754	Calml4
56709	-0.0732267	5.39409	0.0993315	0.752633	0.999754	Dnajb12
319880	-0.103719	3.06444	0.0991074	0.752903	0.999754	Tmcc3
101314	0.0851322	5.62555	0.099062	0.752958	0.999754	Brk1
103534	0.0847565	5.11927	0.0990409	0.752984	0.999754	Mgat4b
93762	0.073851	5.03722	0.0989964	0.753037	0.999754	Smarca5
208263	-0.0814641	4.75217	0.0988561	0.753207	0.999754	Tor1aip1
19428	0.327251	-0.568214	0.098667	0.753435	0.999754	Rasl2-9
170833	0.0858114	4.11633	0.0985403	0.753588	0.999754	Hook2
66181	0.127063	5.15639	0.0985376	0.753592	0.999754	Nop10
56373	-0.0977013	8.44599	0.0985284	0.753603	0.999754	Cpb2
101437	0.0794056	4.8532	0.098448	0.7537	0.999754	Dhx32
140859	-0.112443	2.09857	0.0984349	0.753716	0.999754	Nek8
66887	0.0849364	8.60648	0.0983855	0.753776	0.999754	Lonp2
225875	0.227761	1.0982	0.0983611	0.753805	0.999754	Lrfn4
212281	-0.117699	2.51027	0.0981266	0.754089	0.999754	Zfp729a
26441	-0.10795	6.96461	0.0981255	0.754091	0.999754	Psma4
84035	-0.155342	3.25223	0.0981049	0.754116	0.999754	Kremen1
73212	-0.161375	1.48042	0.0980777	0.754149	0.999754	3110082I17Rik
12971	-0.1183	3.38888	0.0980744	0.754153	0.999754	Crym
68969	-0.0856577	3.91272	0.0980129	0.754227	0.999754	Eif1b
16589	0.0768268	5.49783	0.0979741	0.754274	0.999754	Uhmk1
18798	-0.200535	0.605899	0.0978043	0.754481	0.999754	Plcb4
11425	-0.141904	7.8409	0.0977016	0.754605	0.999754	Apoc4
381352	0.195096	0.490864	0.0976508	0.754667	0.999754	Mamdc4
68953	0.0941093	6.62456	0.0976447	0.754675	0.999754	Chmp2a
217127	0.0820005	4.06401	0.0974541	0.754907	0.999754	Kat7
18846	-0.209126	0.0366537	0.0972866	0.75511	0.999754	Plxna3
74104	-0.079563	6.21437	0.0971959	0.755221	0.999754	Abcb6
19298	0.0724962	6.64399	0.097141	0.755288	0.999754	Pex19
19943	-0.107826	8.20851	0.0971042	0.755333	0.999754	Rpl28
70998	0.10558	2.53148	0.0970115	0.755446	0.999754	Phf6
66979	-0.0946885	4.59844	0.0969996	0.75546	0.999754	Pole4
268469	-0.0817508	4.91468	0.0969403	0.755533	0.999754	Zfp652
78670	-0.0938155	3.94989	0.0969233	0.755554	0.999754	Plekhj1
11566	0.0780481	5.24538	0.0968961	0.755587	0.999754	Adss
11538	0.230936	0.0927281	0.0968803	0.755606	0.999754	Adnp
18717	-0.131212	4.53172	0.0967931	0.755713	0.999754	Pip5k1c
11842	0.0842908	5.39713	0.0967877	0.755719	0.999754	Arf3
66205	0.0936823	8.03635	0.096752	0.755763	0.999754	Cd302
19718	-0.0782481	4.51821	0.0967508	0.755764	0.999754	Rfc2
11745	0.161415	1.35588	0.0967444	0.755772	0.999754	Anxa3
18824	0.215837	-0.293792	0.0966975	0.755829	0.999754	Plp2
100526526	-0.251067	-0.413911	0.0966858	0.755844	0.999754	Mir3098
319352	-0.205177	0.925593	0.0966171	0.755928	0.999754	Pianp
23965	-0.101075	4.34043	0.096453	0.756128	0.999754	Tenm3
232714	0.0760643	6.24895	0.0963924	0.756203	0.999754	Mgam
52551	0.0707746	5.95529	0.0963753	0.756224	0.999754	Sgta
100043780	-0.179696	3.44874	0.0963604	0.756242	0.999754	Rps3a2
16907	0.103306	2.68219	0.0962582	0.756367	0.999754	Lmnb2
21673	-0.296833	0.407365	0.0960831	0.756582	0.999754	Dntt
214627	0.0791876	4.9288	0.096078	0.756588	0.999754	Tent4b
74764	-0.073776	5.66396	0.0959796	0.756709	0.999754	Klc4
75613	-0.0947918	4.58682	0.0959124	0.756791	0.999754	Med25
330788	-0.0871446	3.10594	0.0958476	0.756871	0.999754	Zfp866
78908	-0.224046	-0.122828	0.0958312	0.756891	0.999754	Igsf3
12466	-0.0767509	6.21952	0.095823	0.756901	0.999754	Cct6a
209357	0.0933238	3.64935	0.0957459	0.756996	0.999754	Gtf2h3
56382	-0.0842349	5.67884	0.0956542	0.757108	0.999754	Rab9
76303	-0.0766354	5.49964	0.0956364	0.75713	0.999754	Osbp
110524	-0.111943	3.4848	0.0955702	0.757212	0.999754	Dgkq
21915	0.100881	4.21197	0.0953883	0.757436	0.999754	Dtymk
29810	0.0968628	4.37176	0.095362	0.757468	0.999754	Bag3
11957	0.109119	7.47997	0.0953034	0.75754	0.999754	Atp5j
14082	0.105008	3.1043	0.0952582	0.757596	0.999754	Fadd
50874	0.232077	0.748529	0.0952516	0.757604	0.999754	Tmod4
229599	0.245662	-0.0738771	0.0952321	0.757628	0.999754	Ciart
241275	0.227624	-0.551357	0.0951869	0.757684	0.999754	Noxa1
100041686	-0.164931	1.48646	0.0951727	0.757701	0.999754	Gm15427
217893	0.109896	3.58902	0.0951495	0.75773	0.999754	Pacs2
223752	-0.103305	2.8306	0.0950649	0.757834	0.999754	Gramd4
268564	-0.0895068	3.1074	0.0950309	0.757876	0.999754	Zbtb1
212547	-0.136057	1.56531	0.0949436	0.757984	0.999754	Nepro
223631	0.0715714	7.53052	0.094887	0.758054	0.999754	Ly6g2
230935	-0.0717346	5.5949	0.0948755	0.758068	0.999754	Dnajc11
17101	0.119018	3.70174	0.0948721	0.758072	0.999754	Lyst
23893	-0.143997	3.28069	0.0948145	0.758144	0.999754	Grem2
12521	-0.0690849	6.10332	0.094801	0.75816	0.999754	Cd82
235606	-0.0737297	6.13785	0.0947243	0.758255	0.999754	Apeh
20210	-0.172062	1.62469	0.0946717	0.75832	0.999754	Saa3
235380	0.0857351	3.7094	0.0946643	0.758329	0.999754	Dmxl2
100040823	0.298773	-0.505925	0.0946641	0.758329	0.999754	Gm10269
20523	0.237871	0.638074	0.094653	0.758343	0.999754	Slc25a14
100191076	-0.225198	-1.24972	0.0946349	0.758366	0.999754	Gm16238
66492	0.0745185	5.04883	0.0946027	0.758405	0.999754	Zmat2
100201	0.0728788	5.11667	0.0945061	0.758525	0.999754	Tmem64
22228	-0.131626	4.63666	0.0944187	0.758633	0.999754	Ucp2
19345	0.0705331	6.52147	0.0944152	0.758637	0.999754	Rab5c
78610	-0.0806486	4.09448	0.0944002	0.758656	0.999754	Uvrag
19736	0.218956	0.442616	0.0943738	0.758689	0.999754	Rgs4
216820	0.0956098	4.60816	0.0942597	0.75883	0.999754	Dhrs7b
74026	-0.0796467	5.23502	0.0942352	0.75886	0.999754	Msl1
22436	0.0891918	6.15076	0.0941893	0.758917	0.999754	Xdh
64075	-0.0836274	6.51149	0.0941443	0.758973	0.999754	Smoc1
116852	0.102802	6.98425	0.0941077	0.759019	0.999754	Akr1c20
227801	0.0982977	4.08074	0.0940983	0.75903	0.999754	Dennd1a
11752	0.425464	-2.48711	0.0940811	0.759052	0.999754	Anxa8
433956	0.103951	2.73167	0.0940473	0.759094	0.999754	Dnaaf5
19012	0.114015	3.05083	0.0940063	0.759145	0.999754	Plpp1
241494	-0.0833679	3.74942	0.0939912	0.759163	0.999754	Zfp385b
613262	-0.09212	2.84922	0.0939858	0.75917	0.999754	BC029722
71924	-0.169742	0.527102	0.0939474	0.759218	0.999754	Tube1
217734	-0.0796145	4.23289	0.0939223	0.759249	0.999754	Pomt2
216439	-0.218267	0.271795	0.0938388	0.759353	0.999754	Agap2
75871	-0.144794	0.613421	0.0938261	0.759368	0.999754	Zfp821
69524	-0.110057	3.002	0.0937	0.759525	0.999754	Esam
76375	-0.104429	2.6963	0.0936983	0.759527	0.999754	Det1
213119	-0.234092	-0.31779	0.0935686	0.759688	0.999754	Itga10
76559	-0.0999346	4.48864	0.0934992	0.759775	0.999754	Atg2b
69034	-0.232119	-0.456844	0.0934309	0.75986	0.999754	Nupr1l
22628	0.0789869	6.03688	0.0934095	0.759887	0.999754	Ywhag
22192	-0.0755975	5.12535	0.0933276	0.759989	0.999754	Ube2m
269997	-0.12241	1.71826	0.0933261	0.759991	0.999754	Zfp747
13435	-0.102074	3.94784	0.0933018	0.760021	0.999754	Dnmt3a
224092	0.0805114	4.34714	0.0932179	0.760125	0.999754	Lsg1
381201	-0.117712	1.6371	0.0932116	0.760133	0.999754	Ap5b1
78802	0.177316	0.875867	0.093105	0.760266	0.999754	Ttc30a1
231571	0.0899386	3.23601	0.09309	0.760285	0.999754	Rpap2
77057	0.205343	1.38889	0.0930708	0.760309	0.999754	Ston1
66185	0.0794008	4.10161	0.0930588	0.760324	0.999754	Virma
106618	-0.160753	1.41543	0.0930322	0.760357	0.999754	Wdr90
104015	0.101009	2.81027	0.0930095	0.760385	0.999754	Synj1
66928	-0.107459	4.45976	0.0929142	0.760504	0.999754	Dmac1
56406	0.0925896	4.07897	0.0928865	0.760539	0.999754	Ncoa6
230126	-0.129532	4.93358	0.0928029	0.760644	0.999754	Shb
229504	0.0822323	3.43701	0.0927747	0.760679	0.999754	Isg20l2
224624	-0.0853779	3.25544	0.0927157	0.760753	0.999754	Rab40c
56375	-0.179413	0.536586	0.0926845	0.760792	0.999754	B4galt4
12908	-0.0708832	5.47965	0.0926385	0.760849	0.999754	Crat
78903	-0.0773343	5.7857	0.0925275	0.760988	0.999754	Wrnip1
107976	0.0782975	4.01885	0.0924729	0.761057	0.999754	Babam2
100503302	0.226909	-0.748228	0.0924124	0.761132	0.999754	Rps19-ps6
231148	0.164375	1.49559	0.0923735	0.761181	0.999754	Ablim2
384281	0.0776534	4.42537	0.0923079	0.761263	0.999754	Gatc
69605	0.113846	1.75446	0.0922976	0.761276	0.999754	Lnpk
71679	-0.107477	7.97559	0.0922078	0.761389	0.999754	Atp5h
414069	-0.123071	2.02472	0.0922075	0.761389	0.999754	BC024978
100986	0.0815553	4.79451	0.0921344	0.761481	0.999754	Akap9
19155	-0.0882923	4.12373	0.0920934	0.761532	0.999754	Npepps
232798	0.112829	5.37921	0.0920602	0.761574	0.999754	Leng8
52856	-0.0761163	4.28122	0.0920563	0.761579	0.999754	Mtg2
71881	-0.0775268	5.10486	0.0920206	0.761624	0.999754	Apmap
52538	0.0849538	10.0732	0.0919427	0.761722	0.999754	Acaa2
71793	-0.0979053	2.55537	0.0919396	0.761726	0.999754	Ints12
13001	-0.0838203	6.07322	0.091918	0.761753	0.999754	Csnk2b
210719	0.238327	0.746413	0.0918883	0.76179	0.999754	Mkx
15183	-0.0729263	4.87304	0.0918371	0.761855	0.999754	Hdac3
30795	-0.0990173	3.2765	0.0917255	0.761995	0.999754	Fkbp3
14863	0.107932	6.73011	0.091654	0.762085	0.999754	Gstm2
76479	0.0777531	3.67526	0.0916377	0.762105	0.999754	Smndc1
216964	0.16339	0.727684	0.0915952	0.762159	0.999754	Trp53i13
68942	0.0718694	4.63596	0.0915496	0.762216	0.999754	Chmp2b
66199	-0.0886951	4.09191	0.0915151	0.76226	0.999754	Commd4
320560	0.0794341	5.86727	0.0915091	0.762267	0.999754	Dennd5b
66132	0.0933907	3.80568	0.0914506	0.762341	0.999754	Prorp
16469	-0.206517	0.301089	0.0914221	0.762377	0.999754	Jrk
20733	-0.0764276	5.9317	0.0914105	0.762392	0.999754	Spint2
50702	-0.0841946	6.78994	0.0913949	0.762411	0.999754	Cfhr1
66445	0.0730294	7.72647	0.0913924	0.762414	0.999754	Cyc1
66586	0.07519	5.87524	0.0913497	0.762468	0.999754	Crls1
63958	-0.0810623	4.98088	0.0912904	0.762543	0.999754	Ube4b
108899	0.175066	1.234	0.0912839	0.762551	0.999754	2700081O15Rik
13382	0.0910363	7.10496	0.0912244	0.762626	0.999754	Dld
68837	-0.0779903	4.02289	0.091072	0.762819	0.999754	Foxk2
26420	0.0731047	5.48228	0.0909905	0.762922	0.999754	Mapk9
233315	0.0743306	4.60203	0.0909834	0.762931	0.999754	Mtmr10
74610	-0.0725294	5.05452	0.0909279	0.763001	0.999754	Abcb8
76260	0.111065	2.03554	0.0908807	0.76306	0.999754	Ttc8
68644	0.115173	2.6527	0.0907964	0.763167	0.999754	Abhd14a
387524	-0.0680399	5.83807	0.0907388	0.76324	0.999754	Znrf2
77053	0.0942266	3.7531	0.0906523	0.76335	0.999754	Sun1
77862	0.147371	1.36032	0.0905457	0.763485	0.999754	Thyn1
12804	0.280009	-0.148059	0.090531	0.763503	0.999754	Cntfr
386612	-0.151718	1.72605	0.0902886	0.763811	0.999754	Thoc6
16535	-0.189963	-0.221832	0.090249	0.763861	0.999754	Kcnq1
665189	-0.138118	1.91754	0.0901637	0.763969	0.999754	Gm7536
14714	0.216615	-0.370973	0.0901452	0.763993	0.999754	Gnrh1
94064	0.0910631	4.5542	0.0901064	0.764042	0.999754	Mrpl27
21372	0.074345	5.11981	0.0900084	0.764166	0.999754	Tbl1x
66070	0.0890965	5.52818	0.0900016	0.764175	0.999754	Cwc15
12631	-0.0905094	7.72502	0.089996	0.764182	0.999754	Cfl1
13360	0.0859618	6.51891	0.089939	0.764255	0.999754	Dhcr7
69150	0.0801703	4.8164	0.0898954	0.76431	0.999754	Snx4
108679	-0.0893819	4.80229	0.0897729	0.764466	0.999754	Cops8
235567	-0.0732555	4.58253	0.0897711	0.764468	0.999754	Dnajc13
109624	0.0697333	7.64037	0.0897483	0.764497	0.999754	Cald1
67702	0.0700046	5.94276	0.0896309	0.764647	0.999754	Rnf149
71963	0.168699	1.71651	0.0895254	0.764781	0.999754	Cdca4
28010	0.0891771	3.17103	0.0895145	0.764795	0.999754	Miip
104910	0.098145	8.76924	0.0894992	0.764815	0.999754	Slc25a47
18010	-0.0702116	5.28635	0.0894971	0.764817	0.999754	Neu1
100040029	0.199129	-0.930519	0.0894678	0.764855	0.999754	Gm10232
14790	0.204048	0.281895	0.0894272	0.764907	0.999754	Grcc10
214585	0.0903143	3.55369	0.0893689	0.764981	0.999754	Spg11
11766	-0.128466	2.55907	0.0893336	0.765026	0.999754	Ap1g2
110147	0.0882735	5.67927	0.0892758	0.7651	0.999754	Ehmt2
68020	0.093718	3.58667	0.0891345	0.76528	0.999754	Coa8
233724	-0.091196	4.31317	0.089118	0.765301	0.999754	Tmem41b
68428	-0.0807511	4.95893	0.0891138	0.765307	0.999754	Steap3
218271	-0.0869124	3.10337	0.089049	0.76539	0.999754	B4galt7
93757	-0.0992479	4.7399	0.0890348	0.765408	0.999754	Immp2l
56460	-0.175678	0.654534	0.0889513	0.765515	0.999754	Pkp3
170459	0.0691082	6.70313	0.0889044	0.765575	0.999754	Stard4
20230	0.289052	-0.388648	0.088797	0.765712	0.999754	Satb1
68519	0.283774	-0.547985	0.0885305	0.766054	0.999754	Eml1
50492	-0.0812965	3.34849	0.0884458	0.766162	0.999754	Thop1
223776	-0.0701753	5.41384	0.0884276	0.766186	0.999754	Selenoo
277854	0.0836773	3.48341	0.0883494	0.766286	0.999754	Depdc5
66606	-0.0967993	3.30586	0.0882681	0.766391	0.999754	Lrrc57
320938	0.0727433	4.72763	0.088226	0.766445	0.999754	Tnpo3
106205	0.0697746	4.84757	0.0882042	0.766473	0.999754	Zc3h7a
68303	0.068918	4.56908	0.0881642	0.766524	0.999754	Fam114a1
12301	-0.085461	5.10062	0.0881415	0.766553	0.999754	Cacybp
13417	-0.262443	0.173104	0.0881218	0.766579	0.999754	Dnah8
56637	0.0810827	4.51544	0.0880788	0.766634	0.999754	Gsk3b
26456	-0.0914549	8.14544	0.0880195	0.76671	0.999754	Sema4g
208266	0.11658	4.07961	0.0879721	0.766771	0.999754	Dot1l
18710	0.169177	0.564333	0.0879695	0.766775	0.999754	Pik3r3
24109	0.0670694	5.48438	0.0878929	0.766873	0.999754	Ubl3
68052	-0.102166	7.03435	0.0878548	0.766922	0.999754	Rps13
66151	0.0682339	4.80594	0.08785	0.766928	0.999754	Prr13
30956	0.081773	8.124	0.087808	0.766983	0.999754	Aass
66847	-0.102684	4.52668	0.0876596	0.767174	0.999754	Hint3
22319	-0.0888264	3.1984	0.0876147	0.767232	0.999754	Vamp3
72723	0.143438	1.42375	0.0875861	0.767269	0.999754	Zfp74
227743	0.0720097	5.38041	0.0874845	0.7674	0.999754	Mapkap1
226255	-0.0972552	4.00616	0.0874073	0.767499	0.999754	Atrnl1
18709	-0.0929322	4.50357	0.0873635	0.767556	0.999754	Pik3r2
21888	0.115491	2.84162	0.0873185	0.767614	0.999754	Tle4
52055	0.18443	0.882742	0.0872649	0.767683	0.999754	Rab11fip5
67500	-0.0725146	5.00821	0.0872636	0.767685	0.999754	Ccar1
75512	0.211132	-0.886873	0.0872399	0.767716	0.999754	Gpx6
68708	-0.131393	1.32608	0.0870523	0.767959	0.999754	Rabl2
22241	-0.101694	5.93556	0.0867894	0.768299	0.999754	Ulk1
50528	0.0964111	3.36012	0.086788	0.768301	0.999754	Tmprss2
380912	-0.129166	4.91602	0.0866937	0.768423	0.999754	Zfp395
319195	-0.102444	8.345	0.0866793	0.768442	0.999754	Rpl17
69077	0.0686402	6.438	0.0866309	0.768505	0.999754	Psmd11
68904	-0.0698257	3.96164	0.0865874	0.768561	0.999754	Abhd13
60532	-0.0687853	4.57909	0.0865846	0.768565	0.999754	Wtap
76642	-0.186096	0.0824022	0.0863508	0.768869	0.999754	1700113A16Rik
67440	0.0857619	3.77317	0.0862782	0.768963	0.999754	Mtpap
22318	0.102128	3.58642	0.0862502	0.768999	0.999754	Vamp2
11974	0.082769	5.02262	0.0862337	0.769021	0.999754	Atp6v0e
226250	0.164436	0.650993	0.0861714	0.769102	0.999754	Afap1l2
104303	0.0834411	6.58072	0.0861033	0.769191	0.999754	Arl1
14672	0.071694	5.61197	0.0859609	0.769376	0.999754	Gna11
17149	0.103088	3.8656	0.0858598	0.769508	0.999754	Magoh
223701	0.136686	1.94153	0.0858501	0.769521	0.999754	Mrtfa
269774	0.241821	1.05531	0.0858401	0.769534	0.999754	Aak1
20185	0.0917791	6.19048	0.0858195	0.769561	0.999754	Ncor1
71999	0.0688831	4.93732	0.085742	0.769662	0.999754	Fbxo22
12581	-0.145601	0.97873	0.0856846	0.769737	0.999754	Cdkn2d
100503670	0.0847748	7.80133	0.0856577	0.769772	0.999754	Rpl5
67710	0.102954	3.38688	0.0856253	0.769814	0.999754	Polr2g
78523	0.0701256	5.45925	0.0856195	0.769822	0.999754	Mrpl9
110033	-0.332427	-0.771506	0.0856136	0.769829	0.999754	Kif22
16840	0.114134	2.7299	0.0856127	0.769831	0.999754	Cnmd
18041	-0.0730219	5.25193	0.0854731	0.770013	0.999754	Nfs1
68342	0.0917785	7.15261	0.0853983	0.770111	0.999754	Ndufb10
11432	-0.0732232	5.46663	0.0853336	0.770196	0.999754	Acp2
101122	-0.0829807	4.12666	0.0853262	0.770205	0.999754	Rpusd3
23808	-0.0673086	4.31953	0.0853073	0.77023	0.999754	Ash2l
64099	-0.31354	-1.33986	0.0852946	0.770247	0.999754	Parvg
214597	-0.0983916	6.57777	0.0852245	0.770338	0.999754	Sidt2
108961	0.19181	2.23628	0.085217	0.770348	0.999754	E2f8
98685	-0.075053	4.00644	0.0851995	0.770371	0.999754	Trmt1l
72016	-0.10685	5.12644	0.085152	0.770433	0.999754	Tedc2
14184	0.0872105	4.55196	0.0851333	0.770458	0.999754	Fgfr3
20591	-0.0927608	5.92251	0.0850944	0.770509	0.999754	Kdm5c
94254	-0.0767715	3.9798	0.0850922	0.770512	0.999754	Rcc1l
12371	-0.0782332	3.83698	0.0850756	0.770533	0.999754	Casp9
107351	0.0789521	5.44661	0.0850314	0.770591	0.999754	Kank1
234413	-0.0971207	3.09366	0.085029	0.770595	0.999754	Zfp961
12068	-0.0933521	5.33945	0.0849376	0.770714	0.999754	Bet1
56418	0.0702283	5.52098	0.0848338	0.770851	0.999754	Ykt6
218460	0.0705402	3.89998	0.0847786	0.770923	0.999754	Wdr41
72281	-0.110272	3.15981	0.0847693	0.770935	0.999754	Sh2d4a
14043	-0.0685806	5.40322	0.0846571	0.771083	0.999754	Ext2
11770	0.140629	2.92184	0.0846414	0.771103	0.999754	Fabp4
17130	-0.121026	2.79046	0.0845593	0.771211	0.999754	Smad6
18003	-0.14654	1.62563	0.084247	0.771622	0.999754	Nedd9
22601	0.0708874	5.67067	0.0842185	0.77166	0.999754	Yap1
68393	0.304156	-1.53597	0.0841418	0.771761	0.999754	Mogat1
241624	0.106032	2.00924	0.0841106	0.771802	0.999754	Exd1
67429	0.0746119	3.52538	0.0841084	0.771805	0.999754	Nudcd1
68917	-0.0988492	6.27243	0.0840535	0.771878	0.999754	Hint2
66117	0.127894	4.21738	0.083947	0.772018	0.999754	Fmc1
104349	-0.102783	1.9795	0.0839177	0.772057	0.999754	Zfp119a
54153	0.198263	-0.123529	0.0838591	0.772134	0.999754	Rasa4
17188	0.072447	5.9277	0.083813	0.772195	0.999754	Maz
76580	-0.0952731	4.41904	0.0837983	0.772215	0.999754	Mib2
71833	0.0775829	5.06608	0.083783	0.772235	0.999754	Dcaf7
78651	0.0882837	4.52253	0.0837209	0.772317	0.999754	Lsm6
230598	0.0653229	5.90201	0.0837127	0.772328	0.999754	Nrd1
67169	0.173322	-0.0684109	0.0835878	0.772493	0.999754	Nradd
66422	-0.110248	4.83864	0.0835764	0.772508	0.999754	Dctpp1
67845	0.069409	4.9799	0.0835687	0.772518	0.999754	Rnf115
20534	0.0862293	3.56897	0.0834834	0.772631	0.999754	Slc4a1ap
67883	0.0831542	3.42138	0.0834477	0.772679	0.999754	Uxs1
17132	-0.077721	4.72764	0.0833166	0.772852	0.999754	Maf
240263	0.0961043	3.50423	0.0833087	0.772863	0.999754	Fem1c
242484	-0.0887313	3.70635	0.0832488	0.772942	0.999754	D630039A03Rik
108645	0.079337	4.73292	0.0832383	0.772956	0.999754	Mat2b
11966	-0.0745925	5.26667	0.0831121	0.773123	0.999754	Atp6v1b2
319513	-0.078615	3.73518	0.0830548	0.7732	0.999754	Pced1a
69035	-0.0740072	4.61121	0.0830356	0.773225	0.999754	Zdhhc3
23962	-0.143146	1.82266	0.0829557	0.773331	0.999754	Oasl2
74838	0.0725666	4.85238	0.0829174	0.773382	0.999754	Naa15
270201	-0.11028	2.76979	0.0828846	0.773426	0.999754	Klhl18
229228	0.11604	1.98733	0.0828638	0.773453	0.999754	Nudt6
72580	0.115985	2.06313	0.0828105	0.773524	0.999754	Zup1
108989	-0.0803028	5.30973	0.0827901	0.773551	0.999754	Tpr
269630	0.115223	2.53166	0.0827764	0.77357	0.999754	5031425E22Rik
14467	0.0820245	3.40253	0.0827722	0.773575	0.999754	Nipsnap2
107242	-0.0766234	3.94331	0.0827011	0.77367	0.999754	AI837181
546071	-0.0983856	4.23422	0.0826989	0.773673	0.999754	Mast3
67261	-0.14749	0.705782	0.0826944	0.773679	0.999754	2900005J15Rik
67532	-0.0853597	3.05843	0.0825894	0.773818	0.999754	Mfap1a
68734	-0.0703621	5.50911	0.0825825	0.773828	0.999754	Ppp4r3a
230249	-0.0691195	6.36922	0.0825285	0.7739	0.999754	Ecpas
171405	-0.091794	5.48485	0.0825204	0.77391	0.999754	Slc22a27
382406	-0.105061	2.56797	0.0824957	0.773943	0.999754	Poc1b
18081	-0.07418	7.62484	0.0824879	0.773954	0.999754	Ninj1
433586	0.288088	0.324803	0.0824322	0.774028	0.999754	Maml3
68961	0.0951076	2.90727	0.082197	0.774342	0.999754	Phkg2
27061	-0.0777279	7.11184	0.0821765	0.774369	0.999754	Bcap31
51798	0.0823219	8.81637	0.0821337	0.774426	0.999754	Ech1
22214	-0.0784078	6.35934	0.0818987	0.774741	0.999754	Ube2h
56371	-0.094073	3.59272	0.0817407	0.774952	0.999754	Fzr1
194268	0.121312	1.42625	0.0816575	0.775064	0.999754	9930104L06Rik
76614	0.0703433	6.679	0.0816435	0.775082	0.999754	Immt
100040691	-0.129726	1.4924	0.0815575	0.775198	0.999754	Gm11914
13047	0.0904726	3.99751	0.0815001	0.775275	0.999754	Cux1
69802	-0.105733	1.95545	0.081485	0.775295	0.999754	Cox11
19231	-0.0762826	7.32416	0.0813848	0.775429	0.999754	Ptma
228889	0.0739833	4.28823	0.0813404	0.775489	0.999754	Ddx27
67674	0.095295	4.19151	0.0813386	0.775491	0.999754	Trmt112
212728	-0.133232	2.30132	0.0813287	0.775505	0.999754	Tarbp1
12388	0.071864	6.57155	0.0812371	0.775628	0.999754	Ctnnd1
77889	-0.1025	2.61468	0.0812274	0.775641	0.999754	Lbh
27367	-0.10325	7.94495	0.0812236	0.775646	0.999754	Rpl3
22325	0.0844079	5.3021	0.0811584	0.775734	0.999754	Vav2
59021	-0.0786247	6.81538	0.081077	0.775843	0.999754	Rab2a
22249	-0.162071	-0.141486	0.0809869	0.775964	0.999754	Unc13b
50849	0.0756931	7.16969	0.0808954	0.776088	0.999754	Rnf10
327766	-0.304064	-0.514143	0.080881	0.776107	0.999754	Tmem26
68537	-0.0922229	5.5387	0.0807359	0.776303	0.999754	Mrpl13
51810	0.0658057	7.37855	0.0807317	0.776308	0.999754	Hnrnpu
108062	-0.0827578	3.3964	0.0806286	0.776447	0.999754	Cstf2
18584	0.0769433	4.56777	0.0804574	0.776679	0.999754	Pde8a
11540	0.151937	0.792315	0.0804343	0.77671	0.999754	Adora2a
193670	-0.0664226	4.9935	0.0803948	0.776763	0.999754	Rnf185
73166	-0.0772913	7.38745	0.0803886	0.776771	0.999754	Tm7sf2
69875	0.089959	6.36305	0.080372	0.776794	0.999754	Ndufa11
100504421	-0.129859	1.37775	0.0802555	0.776951	0.999754	2900076A07Rik
68352	-0.0758212	7.1147	0.080255	0.776952	0.999754	Aspdh
63986	-0.135085	1.89749	0.0802516	0.776957	0.999754	Gmfg
117109	0.0779806	5.14772	0.080168	0.77707	0.999754	Pop5
320951	-0.0807551	3.58969	0.0800187	0.777272	0.999754	Pisd
18830	-0.124973	3.27441	0.0800064	0.777289	0.999754	Pltp
14284	-0.150827	1.75159	0.0799633	0.777347	0.999754	Fosl2
67840	-0.0993003	4.40658	0.0798898	0.777447	0.999754	Mrpl57
105148	0.0695317	4.91683	0.0798793	0.777461	0.999754	Iars
11692	0.0721544	5.34908	0.0798388	0.777516	0.999754	Gfer
18746	-0.0857004	3.72626	0.0797747	0.777603	0.999754	Pkm
12914	-0.111408	3.31087	0.0797551	0.77763	0.999754	Crebbp
16443	0.0759723	4.64999	0.0796927	0.777714	0.999754	Itsn1
101118	0.0714504	4.36382	0.0795447	0.777915	0.999754	Tmem168
69770	0.181014	1.66291	0.0795378	0.777925	0.999754	Fam174c
26425	0.0846286	2.83567	0.0794957	0.777982	0.999754	Nubp1
12380	0.0650709	4.51593	0.0794069	0.778103	0.999754	Cast
227195	-0.0841885	3.34124	0.0793671	0.778157	0.999754	Ino80d
68046	0.0992098	2.92424	0.0792692	0.77829	0.999754	2700062C07Rik
68323	0.0920112	3.07202	0.079176	0.778417	0.999754	Nudt22
114713	0.161791	0.896937	0.0791298	0.77848	0.999754	Rasa2
109978	-0.186979	0.388539	0.0790858	0.77854	0.999754	Art4
12832	-0.143216	1.46836	0.0790478	0.778592	0.999754	Col5a2
16367	-0.157971	3.05857	0.0790433	0.778598	0.999754	Irs1
13209	0.071574	6.33991	0.0790344	0.77861	0.999754	Ddx6
74525	0.0766639	4.84891	0.0789924	0.778668	0.999754	Fam234b
99633	0.0768417	5.01644	0.0789457	0.778731	0.999754	Adgrl2
320404	0.0880218	3.03524	0.0789262	0.778758	0.999754	Itpkb
396184	0.261022	-0.633926	0.0789093	0.778781	0.999754	Flrt1
66994	0.126912	2.18036	0.0786716	0.779106	0.999754	Cep19
66177	-0.0933899	5.63831	0.0786585	0.779124	0.999754	Ubl5
74094	0.111972	2.48671	0.0786452	0.779142	0.999754	Tjap1
20931	0.0871498	3.22686	0.0786097	0.77919	0.999754	Surf2
13803	-0.120746	2.23277	0.0785777	0.779234	0.999754	Enc1
54614	-0.090845	3.66627	0.0785494	0.779273	0.999754	Prpf40b
99371	0.0765487	5.80452	0.078491	0.779353	0.999754	Arfgef2
66349	0.0655959	5.14386	0.0784456	0.779415	0.999754	Dmac2
66863	0.0643476	4.83853	0.0784437	0.779418	0.999754	Lztr1
80890	0.0729814	5.15598	0.0783614	0.77953	0.999754	Trim2
67471	-0.0863109	3.12762	0.078347	0.77955	0.999754	Gpatch1
277414	0.0969298	2.40215	0.078337	0.779564	0.999754	Trp53i11
320162	-0.0887485	2.37615	0.0782501	0.779683	0.999754	Cep95
83409	0.0897813	5.90475	0.0781838	0.779774	0.999754	Lamtor2
11972	-0.0663453	5.95708	0.0781528	0.779817	0.999754	Atp6v0d1
20481	0.103728	4.81865	0.0781063	0.77988	0.999754	Ski
71175	-0.0814259	4.63249	0.0780929	0.779899	0.999754	Nipbl
12266	-0.0780097	13.033	0.0779026	0.78016	0.999754	C3
50783	0.0961452	4.05012	0.0778122	0.780284	0.999754	Lsm4
75909	0.0793991	6.45536	0.0777686	0.780344	0.999754	Vmp1
68618	-0.0749733	3.60684	0.0777297	0.780398	0.999754	Eola1
217866	-0.131324	4.96935	0.0777248	0.780405	0.999754	Cdc42bpb
382038	-0.0844744	2.67473	0.0775893	0.780591	0.999754	Urb2
19383	-0.0645421	6.01306	0.0775806	0.780603	0.999754	Raly
668144	0.565354	5.06263	0.0774743	0.78075	0.999754	Rps3a3
74013	-0.171586	0.141095	0.0774676	0.780759	0.999754	Rftn2
17128	0.0720413	4.30018	0.0774333	0.780806	0.999754	Smad4
56085	0.0677482	7.10265	0.07741	0.780838	0.999754	Ubqln1
76654	0.132815	7.56486	0.0774082	0.780841	0.999754	Upp2
243372	0.110373	1.7022	0.0773801	0.78088	0.999754	Zfp775
269033	0.143661	0.539043	0.0773615	0.780905	0.999754	4930503L19Rik
14426	0.0683956	3.75077	0.0773516	0.780919	0.999754	Galnt4
229227	0.0885993	5.1496	0.077337	0.780939	0.999754	4932438A13Rik
545812	-0.177818	0.174888	0.077294	0.780999	0.999754	Pilrb2
231887	-0.0802091	5.29177	0.0772619	0.781043	0.999754	Pdap1
229681	0.0747561	4.34981	0.0772546	0.781053	0.999754	St7l
237847	-0.108326	4.16409	0.0772121	0.781112	0.999754	Rtn4rl1
69890	-0.0919095	4.08036	0.0771037	0.781261	0.999754	Zfp219
192170	-0.0639846	5.05123	0.0770782	0.781297	0.999754	Eif4a3
53412	0.102963	6.21013	0.0769673	0.78145	0.999754	Ppp1r3c
15288	0.0746768	5.79748	0.0769431	0.781484	0.999754	Hmbs
320678	0.126427	1.95976	0.0768215	0.781652	0.999754	Iffo1
229003	0.114735	6.05972	0.0767947	0.781689	0.999754	Helz2
54194	0.0784799	4.35543	0.0767893	0.781696	0.999754	Akap8l
16865	-0.0678837	5.107	0.0767685	0.781725	0.999754	Eif2d
214572	0.0681922	3.93868	0.0767551	0.781744	0.999754	Prmt7
12453	0.0660195	7.03276	0.0767046	0.781814	0.999754	Ccni
65970	0.0665261	5.33682	0.0765604	0.782014	0.999754	Lima1
217578	-0.08643	2.967	0.0765414	0.78204	0.999754	Baz1a
381884	0.23276	-0.538496	0.0764148	0.782216	0.999754	Slc6a16
20422	0.102925	5.73473	0.0764004	0.782236	0.999754	Sem1
103161	-0.0867691	9.73358	0.0763809	0.782263	0.999754	Apof
225341	0.0685097	5.6213	0.0763315	0.782332	0.999754	Lims2
76824	0.0673609	6.60511	0.0763237	0.782343	0.999754	Mtfr1l
328092	-0.103481	3.96461	0.0762434	0.782454	0.999754	Dtd2
30058	-0.0820466	3.80103	0.0761302	0.782612	0.999754	Timm8a1
213435	0.200905	-0.191026	0.0761182	0.782629	0.999754	Mylk3
12180	-0.155612	1.70374	0.0760984	0.782656	0.999754	Smyd1
231326	-0.0764995	3.27467	0.0760876	0.782671	0.999754	Aasdh
328162	0.116923	1.67017	0.0760349	0.782744	0.999754	Trmt61a
321007	0.122857	1.84435	0.0758197	0.783044	0.999754	Serac1
217684	-0.0762712	5.00291	0.075807	0.783062	0.999754	Susd6
12175	0.0627253	5.12899	0.0757099	0.783198	0.999754	Bnip2
320534	-0.106153	3.33402	0.0756678	0.783256	0.999754	Tmem104
71947	0.112579	5.23902	0.0756085	0.783339	0.999754	Tmem94
98053	-0.0796271	4.30673	0.0755937	0.78336	0.999754	Gtf2f1
20347	0.258656	-1.21194	0.0755808	0.783378	0.999754	Sema3b
21844	-0.217853	0.217769	0.0755229	0.783459	0.999754	Tiam1
22594	-0.0784885	3.4984	0.0754927	0.783501	0.999754	Xrcc1
11676	0.0747603	3.79328	0.0754268	0.783593	0.999754	Aldoc
234023	0.066813	4.04761	0.0754012	0.783629	0.999754	Arglu1
56210	0.100272	1.98857	0.0753894	0.783646	0.999754	Rev1
11931	-0.0753936	5.85541	0.0753348	0.783722	0.999754	Atp1b1
71302	0.0777671	4.26057	0.0753285	0.783731	0.999754	Arhgap26
102162	0.0782302	3.35247	0.0752316	0.783867	0.999754	Taf5l
75841	-0.065296	5.02267	0.0752299	0.783869	0.999754	Rnf139
20409	-0.0743907	5.1404	0.0751463	0.783986	0.999754	Ostf1
17390	0.123052	1.66321	0.0750096	0.784178	0.999754	Mmp2
59015	-0.108789	2.50058	0.0749931	0.784201	0.999754	Nup160
353242	0.0868701	4.3724	0.0748718	0.784371	0.999754	Mrpl21
67993	-0.0702929	5.19819	0.0748715	0.784372	0.999754	Nudt12
73723	-0.143256	1.59358	0.074865	0.784381	0.999754	Sh3bgrl3
219132	-0.127226	1.06745	0.0748426	0.784412	0.999754	Phf11d
53761	-0.11794	6.08427	0.0748384	0.784418	0.999754	Prrc2a
20440	-0.069014	7.161	0.0747476	0.784546	0.999754	St6gal1
14390	-0.0653997	5.11706	0.0746999	0.784613	0.999754	Gabpa
12454	-0.0842291	3.57267	0.0746982	0.784615	0.999754	Ccnk
72140	0.0908574	2.39797	0.0746339	0.784706	0.999754	Cep89
19419	-0.220393	-0.372757	0.0745521	0.784821	0.999754	Rasgrp1
58887	-0.0813751	4.93742	0.0744753	0.784929	0.999754	Repin1
13016	-0.0665185	5.39008	0.0744272	0.784997	0.999754	Ctbp1
228807	0.130164	0.980783	0.074381	0.785062	0.999754	Zfp341
75623	0.1503	0.700606	0.0743786	0.785065	0.999754	Tex30
66126	-0.0865424	4.97871	0.0743476	0.785109	0.999754	Elof1
13198	0.09357	2.2353	0.0742872	0.785194	0.999754	Ddit3
16987	-0.0757022	5.44385	0.0742584	0.785235	0.999754	Lss
102638296	-0.214319	-1.2587	0.0742514	0.785244	0.999754	Gm17102
14451	-0.0902093	4.6424	0.0742506	0.785246	0.999754	Gas1
81845	-0.0992408	2.60259	0.0741123	0.785441	0.999754	Gpank1
18242	0.0878343	9.22831	0.0740975	0.785462	0.999754	Oat
22724	0.0764747	6.11566	0.0739798	0.785628	0.999754	Zbtb7b
382252	0.169741	1.23756	0.0738596	0.785798	0.999754	Bclaf3
213990	-0.0771397	4.41477	0.0738353	0.785832	0.999754	Agap3
13511	0.0778062	6.67611	0.0738141	0.785862	0.999754	Dsg2
227634	0.097478	3.09004	0.0737921	0.785893	0.999754	Camsap1
320213	0.091825	2.84636	0.0737629	0.785935	0.999754	Senp5
224093	-0.113483	2.03764	0.0736726	0.786063	0.999754	Fam43a
214058	0.236854	-1.29012	0.0736713	0.786064	0.999754	Megf11
16644	-0.0717681	11.5348	0.0736218	0.786135	0.999754	Kng1
68209	-0.0909922	5.41131	0.0736155	0.786144	0.999754	Rnaseh2c
225895	-0.101257	2.20789	0.073587	0.786184	0.999754	Taf6l
217258	-0.0721191	7.13178	0.0735826	0.78619	0.999754	Abca8a
14356	0.126239	0.96489	0.0735824	0.78619	0.999754	Timm10b
104662	0.0832641	2.87754	0.0735436	0.786246	0.999754	Tsr1
18576	0.0714136	5.75937	0.0735362	0.786256	0.999754	Pde3b
83815	0.132663	1.47502	0.073511	0.786292	0.999754	Cenpq
11933	-0.0714979	4.77578	0.0734492	0.786379	0.999754	Atp1b3
21871	0.0862152	3.67464	0.0734376	0.786396	0.999754	Atp6v0a2
70625	-0.122036	2.02443	0.0733911	0.786462	0.999754	Med26
22417	0.157535	0.791693	0.0733504	0.78652	0.999754	Wnt4
78455	0.12081	3.29759	0.0732416	0.786674	0.999754	Helz
97484	-0.0702496	4.36066	0.0732149	0.786712	0.999754	Cog8
68041	0.0733515	4.35152	0.0731453	0.786811	0.999754	Mid1ip1
66482	-0.0787119	3.24428	0.0731363	0.786824	0.999754	Exoc2
100502825	0.137014	1.38718	0.0730926	0.786886	0.999754	Rpl37rt
59028	0.0738365	7.24377	0.0729464	0.787094	0.999754	Rcl1
50927	0.0814431	4.10751	0.0728746	0.787196	0.999754	Nasp
217325	-0.0710162	4.87033	0.0728424	0.787242	0.999754	Llgl2
20399	-0.0804342	5.10276	0.0728122	0.787285	0.999754	Sh2b1
26385	-0.072545	3.79639	0.0726678	0.787491	0.999754	Grk6
207425	-0.065109	4.8777	0.0726198	0.78756	0.999754	Wdr11
20249	-0.108411	11.4222	0.0725535	0.787655	0.999754	Scd1
228033	0.0875016	8.27439	0.0724855	0.787752	0.999754	Atp5g3
67547	-0.0658059	5.07252	0.0724336	0.787826	0.999754	Slc39a8
231670	-0.0762015	6.67538	0.0724228	0.787841	0.999754	Fbxo21
22388	0.066187	5.5184	0.0723934	0.787883	0.999754	Wdr1
12946	-0.068836	5.23663	0.0722978	0.78802	0.999754	Cr1l
233058	-0.131889	1.04999	0.0721812	0.788187	0.999754	Zfp420
19650	-0.152718	0.735653	0.072179	0.78819	0.999754	Rbl1
237940	-0.1863	-0.0348859	0.0721694	0.788204	0.999754	Aoc2
17969	-0.149827	0.853525	0.0721517	0.788229	0.999754	Ncf1
16337	-0.0713546	6.77404	0.0720766	0.788337	0.999754	Insr
13609	-0.0804738	5.70076	0.0720693	0.788347	0.999754	S1pr1
77519	0.0884101	3.77408	0.0720415	0.788387	0.999754	Zfp266
52331	0.0980479	5.57207	0.0720062	0.788438	0.999754	Stbd1
14265	0.0632602	4.22399	0.0720009	0.788445	0.999754	Fmr1
66388	0.0911072	3.63345	0.0719447	0.788526	0.999754	Cutc
110809	-0.0846046	2.53222	0.0718688	0.788635	0.999754	Srsf1
12367	0.0803107	3.9449	0.071834	0.788685	0.999754	Casp3
235041	0.0757301	5.09275	0.0718146	0.788713	0.999754	Kank2
239122	-0.0909467	2.91962	0.0717865	0.788753	0.999754	Setdb2
57315	0.0709145	4.2297	0.0717296	0.788835	0.999754	Wdr46
19707	-0.077507	4.0292	0.071695	0.788885	0.999754	Reps1
13358	-0.0718137	7.4358	0.071663	0.788931	0.999754	Slc25a1
52653	0.0758428	4.75237	0.0715407	0.789107	0.999754	Nudcd2
22222	-0.0711329	3.75569	0.0714151	0.789287	0.999754	Ubr1
15115	-0.0698183	4.95874	0.0714071	0.789299	0.999754	Hars
15284	-0.115698	1.60505	0.0712952	0.78946	0.999754	Hlx
13000	-0.0677202	3.57694	0.0712857	0.789474	0.999754	Csnk2a2
67622	-0.161105	1.00762	0.071284	0.789476	0.999754	Mxra7
67704	-0.0876551	3.97142	0.071272	0.789494	0.999754	1810037I17Rik
67602	0.0622323	4.80097	0.0712427	0.789536	0.999754	Necap1
67285	-0.097809	2.59177	0.0711884	0.789614	0.999754	Cwc27
11818	0.085157	11.5413	0.07118	0.789626	0.999754	Apoh
11370	0.068324	7.40266	0.0711725	0.789637	0.999754	Acadvl
11549	-0.103475	2.1063	0.0710502	0.789814	0.999754	Adra1a
12051	-0.0981091	3.2417	0.0710161	0.789863	0.999754	Bcl3
16008	-0.100984	9.7317	0.0709948	0.789894	0.999754	Igfbp2
18483	0.160054	0.523658	0.0709317	0.789985	0.999754	Palm
12727	-0.0600983	5.6416	0.0708945	0.790039	0.999754	Clcn4
109754	0.0642887	8.98619	0.0708752	0.790067	0.999754	Cyb5r3
209456	-0.0814853	3.6425	0.0707086	0.790308	0.999754	Trp53bp2
70127	-0.142151	1.06176	0.0706775	0.790353	0.999754	Dpf3
18222	0.0674617	4.86837	0.070566	0.790514	0.999754	Numb
66090	-0.0770077	5.23347	0.0705279	0.79057	0.999754	Ypel3
66912	-0.0859902	2.87926	0.0704564	0.790673	0.999754	Bzw2
11833	-0.0754982	8.01117	0.070453	0.790678	0.999754	Aqp8
22272	0.0960973	8.82772	0.0704162	0.790732	0.999754	Uqcrq
68161	0.101094	1.75664	0.070404	0.790749	0.999754	A930005H10Rik
100756	-0.065482	3.993	0.0703965	0.79076	0.999754	Usp30
50917	-0.133237	2.2532	0.0703334	0.790852	0.999754	Galns
74254	0.0714506	3.85202	0.0703214	0.790869	0.999754	Gpn1
67609	0.0729817	4.55462	0.0703186	0.790874	0.999754	4930453N24Rik
11482	-0.120702	1.42465	0.0702933	0.79091	0.999754	Acvrl1
67387	-0.0764963	4.57665	0.0702493	0.790974	0.999754	Unc50
214812	-0.128119	3.25338	0.0701818	0.791072	0.999754	Zfp609
15377	-0.0828847	5.84217	0.070068	0.791238	0.999754	Foxa3
72020	0.0729154	3.16677	0.0700439	0.791273	0.999754	Zfp654
12868	0.0867592	7.98872	0.0699282	0.791441	0.999754	Cox8a
58234	-0.172138	1.30841	0.0699243	0.791447	0.999754	Shank3
74322	0.061501	4.77202	0.0699108	0.791467	0.999754	Cxxc1
83408	-0.239358	-0.433933	0.0698991	0.791484	0.999754	Gimap3
56699	-0.0748864	5.50535	0.0698638	0.791535	0.999754	Cdc42ep4
14869	0.219066	-0.932417	0.0697234	0.79174	0.999754	Gstp2
78797	-0.0792016	3.5619	0.0696892	0.79179	0.999754	Ndor1
320717	0.0826548	3.40853	0.0696593	0.791833	0.999754	Pptc7
14794	0.0753762	3.52193	0.0696068	0.79191	0.999754	Spsb2
114664	0.0704319	7.60298	0.0695755	0.791956	0.999754	Hsd17b11
239447	-0.0686366	4.79537	0.0695755	0.791956	0.999754	Colec10
230861	-0.0761193	5.67806	0.0695626	0.791975	0.999754	Eif4g3
57247	0.09723	3.61363	0.0695591	0.79198	0.999754	Zfp276
14254	0.0917508	3.09309	0.0695354	0.792014	0.999754	Flt1
56706	0.0652934	5.11658	0.0695268	0.792027	0.999754	Ccnl1
229658	-0.0992317	2.42857	0.0695228	0.792033	0.999754	Vangl1
60411	-0.171177	-0.804852	0.0695127	0.792048	0.999754	Cenpk
215445	0.0899265	3.75981	0.0694834	0.79209	0.999754	Rab11fip3
67179	0.0677154	5.02657	0.069313	0.79234	0.999754	Ccdc25
21410	-0.0890031	3.42618	0.0692465	0.792437	0.999754	Hnf1b
12325	0.0752482	3.26723	0.069109	0.792639	0.999754	Camk2g
24017	0.0692807	7.2625	0.0690885	0.792669	0.999754	Rnf13
13030	-0.0671459	9.58351	0.0690729	0.792691	0.999754	Ctsb
235044	0.104892	2.15782	0.0690498	0.792725	0.999754	Plppr2
108857	0.0799378	4.89455	0.0690073	0.792788	0.999754	Ankhd1
73674	0.072922	3.31847	0.0689497	0.792872	0.999754	Wdr75
18400	0.0687248	7.20735	0.0689448	0.792879	0.999754	Slc22a18
67068	0.0810671	6.03114	0.0688501	0.793018	0.999754	Dynlrb1
18771	-0.0678284	3.70714	0.068799	0.793094	0.999754	Pknox1
28015	0.0618149	5.42474	0.0687857	0.793113	0.999754	Polr2m
69071	0.0781732	6.57861	0.0687326	0.793191	0.999754	Tmem97
664994	0.0700963	6.5695	0.0687273	0.793199	0.999754	Isoc2a
235293	0.0659742	9.12918	0.0686514	0.793311	0.999754	Sc5d
74132	-0.0603816	4.85612	0.0686198	0.793357	0.999754	Rnf6
108707	-0.0738179	3.8763	0.0686128	0.793367	0.999754	Fam207a
16513	0.261062	-0.216412	0.0685719	0.793428	0.999754	Kcnj10
102545	-0.140192	0.5874	0.0685682	0.793433	0.999754	Cmtm7
241274	-0.0978263	7.07714	0.068488	0.793551	0.999754	Pnpla7
11891	-0.120779	1.24625	0.0684877	0.793552	0.999754	Rab27a
71769	0.116977	1.99186	0.068482	0.79356	0.999754	Bbs10
69010	0.0902824	4.53664	0.0684131	0.793661	0.999754	Anapc13
13713	0.107407	2.78527	0.0683981	0.793684	0.999754	Elk3
117167	0.0616347	6.28911	0.0683792	0.793711	0.999754	Steap4
71774	0.0885828	4.74748	0.0683281	0.793787	0.999754	Shroom1
226154	0.0905919	2.9387	0.0683197	0.793799	0.999754	Lzts2
641340	-0.0646846	4.10314	0.0682773	0.793862	0.999754	Nrbf2
53611	-0.0675285	3.51431	0.0682673	0.793876	0.999754	Vti1a
100041273	0.134018	0.656231	0.068221	0.793945	0.999754	Ndufb4c
98870	0.0646668	8.19061	0.0681941	0.793985	0.999754	AI182371
72590	0.0664015	4.39644	0.0681774	0.794009	0.999754	Ppme1
108121	0.0676504	5.454	0.0680957	0.79413	0.999754	U2af1
330192	-0.0843633	3.93621	0.0680764	0.794158	0.999754	Vps37b
234959	-0.0736052	3.58055	0.0680532	0.794193	0.999754	Med17
74374	-0.0678544	4.343	0.0680144	0.79425	0.999754	Clec16a
26408	0.0702418	4.35306	0.0680088	0.794258	0.999754	Map3k5
240549	0.0728956	7.18988	0.0680032	0.794267	0.999754	Gm4952
108159	0.0866819	4.54537	0.0679349	0.794368	0.999754	Ubxn8
214932	0.0613842	4.69802	0.0679242	0.794383	0.999754	Hdhd5
64660	-0.0902748	5.73684	0.06787	0.794464	0.999754	Mrps24
70291	-0.0939655	3.89202	0.0678081	0.794555	0.999754	Mkrn2os
15227	0.141091	0.496407	0.0677766	0.794602	0.999754	Foxf1
54208	0.0666974	6.70308	0.067711	0.794699	0.999754	Arl6ip1
67046	0.0919785	3.16655	0.0676599	0.794775	0.999754	Tbc1d7
71952	-0.0889101	1.96033	0.0676569	0.794779	0.999754	Riox1
22031	0.121467	3.1008	0.0675879	0.794882	0.999754	Traf3
26893	-0.0710607	6.58287	0.0675853	0.794886	0.999754	Cops6
18214	-0.127722	1.73341	0.0675656	0.794915	0.999754	Ddr2
106757	-0.125828	0.904377	0.0675606	0.794922	0.999754	Catsperd
170936	0.0845703	2.78323	0.0675475	0.794942	0.999754	Zfp369
71323	0.0873357	4.01321	0.0673998	0.795161	0.999754	Rassf8
68539	-0.0625783	4.64503	0.067355	0.795228	0.999754	Tmem109
56442	-0.0703439	7.50648	0.0673472	0.795239	0.999754	Serinc1
102641305	0.235009	-1.08141	0.0673372	0.795254	0.999754	Gm16061
227580	-0.194858	0.0330577	0.0672864	0.79533	0.999754	C1ql3
28113	-0.0789154	3.53677	0.0672507	0.795383	0.999754	Tinf2
21427	-0.0777545	3.69773	0.067245	0.795391	0.999754	Vps72
18797	-0.0871374	3.91626	0.0672391	0.7954	0.999754	Plcb3
11303	-0.0644046	6.92841	0.0671919	0.79547	0.999754	Abca1
321000	-0.0771441	2.9399	0.0671248	0.79557	0.999754	Lrif1
22256	-0.102715	1.93248	0.0671134	0.795587	0.999754	Ung
66317	-0.0828635	5.28378	0.0670562	0.795672	0.999754	Wdr61
73158	-0.0870774	6.74365	0.067043	0.795692	0.999754	Larp1
67860	-0.0830424	5.00461	0.0670159	0.795732	0.999754	S100a16
19349	0.0682898	7.30912	0.0668411	0.795993	0.999754	Rab7
227545	-0.0670537	4.58198	0.066833	0.796005	0.999754	Proser2
69582	0.109873	3.04397	0.0666022	0.79635	0.999754	Plekhm2
330406	0.221903	0.262113	0.0665336	0.796452	0.999754	B4galnt3
14148	-0.0800422	7.06387	0.0665064	0.796493	0.999754	Fdx1
20775	0.0812836	6.0486	0.0664748	0.79654	0.999754	Sqle
20930	0.0752305	5.13499	0.06646	0.796563	0.999754	Surf1
270096	0.0934561	2.98022	0.0664322	0.796604	0.999754	Mon1b
18810	-0.118542	5.55368	0.0664147	0.79663	0.999754	Plec
19271	-0.0688496	5.33471	0.0663752	0.79669	0.999754	Ptprj
228859	-0.0679116	5.15749	0.0663538	0.796722	0.999754	Fitm2
13205	0.0611527	7.61888	0.066305	0.796795	0.999754	Ddx3x
14300	-0.0695501	4.07365	0.0662675	0.796851	0.999754	Frg1
77590	-0.0874698	2.96343	0.0661973	0.796956	0.999754	Chst15
70382	0.0667033	4.55029	0.0661817	0.79698	0.999754	Kctd2
229906	-0.0796569	3.94508	0.0661206	0.797071	0.999754	Gtf2b
66467	0.0855278	4.86196	0.0660139	0.797232	0.999754	Gtf2h5
75735	0.0618766	7.758	0.06592	0.797373	0.999754	Pank1
72307	0.0703176	3.4132	0.0659187	0.797375	0.999754	2510002D24Rik
76007	0.0634328	4.10503	0.0658803	0.797432	0.999754	Zmym2
78895	0.167128	0.40357	0.0658428	0.797489	0.999754	Pus7l
319944	-0.0718807	3.57223	0.0658178	0.797526	0.999754	Taf2
74349	-0.0808162	3.22138	0.0657566	0.797618	0.999754	Fam160a2
67126	0.102902	7.58176	0.0656291	0.797811	0.999754	Atp5e
26405	0.0664831	4.16436	0.0656159	0.79783	0.999754	Map3k2
60595	0.0620716	7.15191	0.0655945	0.797863	0.999754	Actn4
27354	-0.0667988	3.88755	0.0655722	0.797896	0.999754	Nbn
110323	0.0958064	7.80027	0.0655234	0.79797	0.999754	Cox6b1
76788	0.0598644	5.31434	0.0655006	0.798004	0.999754	Klhdc10
381605	0.220791	0.73597	0.0654923	0.798017	0.999754	Tbc1d2
69276	0.070361	7.34415	0.0654501	0.79808	0.999754	Sec62
55980	0.0595638	6.19484	0.0654158	0.798132	0.999754	Impa1
237107	-0.0727642	3.84064	0.0654122	0.798138	0.999754	Gnl3l
360013	0.0756765	6.47856	0.065409	0.798142	0.999754	Myo18a
14218	-0.0877303	5.14648	0.0653407	0.798246	0.999754	Sh3pxd2a
381236	-0.110987	1.54947	0.0652928	0.798318	0.999754	Lipo3
319468	-0.186264	0.685734	0.0652782	0.79834	0.999754	Ppm1h
107607	-0.0961505	3.01316	0.0651693	0.798505	0.999754	Nod1
104318	-0.0709241	5.63572	0.0651644	0.798512	0.999754	Csnk1d
12626	-0.0941368	3.89636	0.0651025	0.798606	0.999754	Cetn3
224481	0.0934354	2.71714	0.0651008	0.798608	0.999754	Tfb1m
67872	0.0656981	5.2009	0.0650423	0.798697	0.999754	Nsmce4a
16168	0.15386	1.07484	0.0650398	0.798701	0.999754	Il15
69553	0.202391	-0.185098	0.0650238	0.798725	0.999754	Ripor3
246727	0.274865	0.0218531	0.0649879	0.798779	0.999754	Oas3
208449	-0.0784577	3.27281	0.0649681	0.798809	0.999754	Sgms1
20687	0.0604158	5.05212	0.0649368	0.798857	0.999754	Sp3
270210	-0.247415	-0.113845	0.0648004	0.799064	0.999754	Zfp651
66641	-0.0808285	2.8583	0.0647307	0.799169	0.999754	Sike1
231093	0.0974922	2.45491	0.0647166	0.799191	0.999754	Agbl5
232223	0.0835339	3.22255	0.064689	0.799233	0.999754	Txnrd3
94067	0.0620085	4.79787	0.064683	0.799242	0.999754	Mrpl43
22640	0.0891441	2.28962	0.0645607	0.799428	0.999754	Zfp1
22193	0.0620822	4.71311	0.0645577	0.799432	0.999754	Ube2e3
105787	0.0667838	3.52146	0.0644254	0.799633	0.999754	Prkaa1
231464	-0.0587498	5.25252	0.064418	0.799645	0.999754	Cnot6l
217124	-0.0932353	2.96265	0.0643608	0.799732	0.999754	Ppp1r9b
84095	0.0651582	5.87021	0.0642581	0.799888	0.999754	Pi4k2a
70661	-0.0635492	5.5274	0.0642319	0.799928	0.999754	Sik3
57258	0.124154	1.36048	0.0642155	0.799953	0.999754	Xpo4
213350	0.0621548	4.16916	0.064108	0.800117	0.999754	Gatd1
116701	-0.0649358	4.47854	0.0640994	0.80013	0.999754	Fgfrl1
209630	0.11251	1.94487	0.064052	0.800203	0.999754	Frmd4a
72289	0.0737486	8.91648	0.0639447	0.800366	0.999754	Malat1
27756	0.0719926	3.51688	0.0638687	0.800483	0.999754	Lsm2
98956	-0.0774326	4.18087	0.0637704	0.800633	0.999754	Nat10
230125	-0.0771452	5.38909	0.0637303	0.800694	0.999754	Slc25a51
66756	0.0661045	3.58977	0.063707	0.80073	0.999754	Cfap97
21814	0.0722613	3.10727	0.0636393	0.800834	0.999754	Tgfbr3
68024	-0.0735451	6.37725	0.063585	0.800917	0.999754	H2bc4
83485	-0.0680316	4.59634	0.0635469	0.800975	0.999754	Ngrn
66242	0.0868076	4.95905	0.063539	0.800987	0.999754	Mrps16
11906	0.0902548	2.91722	0.0635112	0.80103	0.999754	Zfhx3
12537	-0.0584526	4.8158	0.0633666	0.801252	0.999754	Cdk11b
210998	-0.0561672	6.20735	0.063333	0.801304	0.999754	Fam91a1
100226	0.0675595	4.21696	0.0632133	0.801487	0.999754	Stx12
209692	0.07705	6.43346	0.0631727	0.80155	0.999754	Dhtkd1
55942	0.0898803	2.5891	0.0631295	0.801616	0.999754	Sertad1
22004	-0.175341	1.60225	0.0630568	0.801728	0.999754	Tpm2
66489	-0.0959162	2.87217	0.0630061	0.801806	0.999754	Rpl35
234728	-0.109152	1.38722	0.0629647	0.80187	0.999754	Cmtr2
52397	0.0685277	3.51527	0.0629284	0.801926	0.999754	Zfp644
231889	-0.0692752	4.76454	0.0628394	0.802063	0.999754	Bud31
11409	0.0767039	7.14858	0.0628078	0.802112	0.999754	Acads
18571	0.0618094	6.09231	0.0627963	0.80213	0.999754	Pdcd6ip
269623	0.138962	1.24446	0.0627901	0.802139	0.999754	Rbm48
66218	0.0885276	7.99834	0.0626999	0.802278	0.999754	Ndufb9
217201	-0.0793502	3.24572	0.0626814	0.802307	0.999754	Rundc1
69632	0.0830081	6.43001	0.0626319	0.802383	0.999754	Arhgef12
239719	-0.0874539	3.9953	0.0625611	0.802493	0.999754	Mrtfb
12492	-0.05911	6.04654	0.0625245	0.802549	0.999754	Scarb2
434178	-0.0930242	2.41233	0.0625035	0.802582	0.999754	Zfp141
68134	-0.0693109	3.61374	0.0624895	0.802604	0.999754	Upf3b
101185	-0.0874238	2.29844	0.062453	0.80266	0.999754	Pot1a
12763	-0.0723412	6.83418	0.062392	0.802754	0.999754	Cmah
66231	-0.0815738	4.19336	0.0623864	0.802763	0.999754	Thoc7
117146	-0.0756461	5.8446	0.0623804	0.802772	0.999754	Ube3b
387609	-0.079492	3.18234	0.0623402	0.802835	0.999754	Zhx2
319266	0.0859115	2.2917	0.0623328	0.802846	0.999754	A130010J15Rik
666704	-0.0804899	2.56157	0.0623103	0.802881	0.999754	Samd1
19084	-0.0592784	7.20021	0.0621033	0.803202	0.999754	Prkar1a
230590	0.123415	1.42616	0.0620992	0.803208	0.999754	Zyg11a
70652	-0.10711	2.48285	0.0620505	0.803284	0.999754	Tmem144
68592	0.0699009	5.26084	0.0619359	0.803462	0.999754	Syf2
12345	0.0583415	6.36309	0.0618726	0.80356	0.999754	Capzb
53817	0.0618164	5.40595	0.0618257	0.803633	0.999754	Ddx39b
97159	0.0661725	4.81315	0.0618085	0.80366	0.999754	A430005L14Rik
233067	-0.0905169	3.8028	0.0617744	0.803713	0.999754	Lrfn3
18952	-0.0696586	3.51525	0.0617486	0.803753	0.999754	Septin4
11746	0.0656891	5.83731	0.0617189	0.8038	0.999754	Anxa4
16706	-0.136112	0.537137	0.0616324	0.803934	0.999754	Ksr1
332110	-0.11571	3.30113	0.0616054	0.803976	0.999754	Mapk15
230789	0.0661118	3.40186	0.0615367	0.804083	0.999754	Fam76a
232947	-0.0779708	6.13917	0.0615257	0.804101	0.999754	Ppp1r37
60534	0.111206	1.39791	0.0615207	0.804108	0.999754	Fancg
58800	0.062564	5.00591	0.0615152	0.804117	0.999754	Trpm7
19221	0.0902972	1.91349	0.0613619	0.804356	0.999754	Ptgfrn
74153	0.0765478	3.23921	0.0613526	0.804371	0.999754	Uba7
22658	0.138437	1.11886	0.0613433	0.804385	0.999754	Pcgf2
234865	-0.0704954	3.246	0.0612747	0.804492	0.999754	Nup133
81018	0.0567549	5.76756	0.0611499	0.804688	0.999754	Rnf114
56541	-0.0823692	5.40213	0.0610983	0.804768	0.999754	Habp4
18020	-0.0993935	1.75414	0.0610261	0.804881	0.999754	Nfatc2ip
20411	-0.0815513	3.3479	0.0610195	0.804892	0.999754	Sorbs1
227695	-0.0871616	2.7028	0.0610114	0.804905	0.999754	Spout1
66877	0.0727952	4.09599	0.0610001	0.804922	0.999754	Crnkl1
68079	-0.0738479	3.254	0.0609949	0.80493	0.999754	Pdcd2l
108160	0.0605841	4.18043	0.0609704	0.804969	0.999754	Fam50a
54160	0.0608428	4.91437	0.0609539	0.804995	0.999754	Copg2
245474	0.0628225	3.81985	0.0608557	0.805149	0.999754	Dkc1
17308	-0.0600313	6.09864	0.0608247	0.805197	0.999754	Mgat1
68523	-0.0891271	3.56941	0.060681	0.805423	0.999754	Ciao2b
72310	0.249598	-0.981069	0.0606096	0.805535	0.999754	Nkg7
14786	0.0581117	6.44372	0.0606055	0.805541	0.999754	Grb7
76884	0.122167	0.970915	0.0605901	0.805566	0.999754	Cyfip2
12934	-0.110329	1.50899	0.0605784	0.805584	0.999754	Dpysl2
70834	0.0559866	5.724	0.060562	0.80561	0.999754	Spag9
226641	-0.0604862	5.60549	0.0605477	0.805632	0.999754	Atf6
227674	0.0844649	2.45833	0.0605009	0.805706	0.999754	Ddx31
18701	-0.142778	1.31656	0.0604787	0.805741	0.999754	Pigf
69076	0.0692204	3.70171	0.0604442	0.805795	0.999754	Triap1
12455	0.0640772	4.35761	0.0604378	0.805805	0.999754	Ccnt1
66925	0.0722904	7.75118	0.0603481	0.805947	0.999754	Sdhd
57296	0.0722964	6.95227	0.0603107	0.806005	0.999754	Psmd8
22273	-0.0593763	8.06567	0.06029	0.806038	0.999754	Uqcrc1
55947	0.100236	2.91119	0.0601523	0.806255	0.999754	Dclre1a
18749	-0.056862	5.53088	0.0601377	0.806278	0.999754	Prkacb
72354	-0.0621685	4.43254	0.0600924	0.80635	0.999754	Ttc4
242691	-0.0919257	1.98765	0.0600733	0.80638	0.999754	Gpatch3
74442	-0.0579223	5.45513	0.0600623	0.806397	0.999754	Sgms2
112407	-0.0677745	3.97019	0.0600497	0.806417	0.999754	Egln3
72320	-0.0615974	3.53233	0.0600058	0.806487	0.999754	Kifbp
212090	0.0892063	2.91092	0.0599913	0.80651	0.999754	Tmem60
66083	-0.0643039	3.94568	0.0599292	0.806608	0.999754	Setd6
226432	-0.0573668	4.83222	0.0598498	0.806734	0.999754	Ipo9
216551	-0.0638756	4.61607	0.0598216	0.806778	0.999754	Lgalsl
14693	-0.0574143	6.0051	0.0597168	0.806944	0.999754	Gnb2
56737	-0.0633359	3.8945	0.0597106	0.806954	0.999754	Alg2
72114	0.118397	1.46975	0.0596855	0.806994	0.999754	Zbed3
320844	0.170692	0.803217	0.059587	0.80715	0.999754	Amigo3
23991	-0.0780325	5.16482	0.0595782	0.807164	0.999754	Cib1
331623	-0.0855006	2.34023	0.0595753	0.807169	0.999754	Bend3
434121	0.1563	0.192128	0.059523	0.807251	0.999754	Sult2a4
67887	-0.0628526	6.62458	0.059456	0.807358	0.999754	Saraf
56317	0.0632863	4.72262	0.0594513	0.807365	0.999754	Anapc7
16819	-0.164306	2.92158	0.0594277	0.807403	0.999754	Lcn2
68394	0.0871311	2.24456	0.0594045	0.80744	0.999754	Ccdc163
19325	-0.05643	5.96451	0.0592726	0.807649	0.999754	Rab10
52323	-0.0741626	3.17265	0.0592279	0.807721	0.999754	Klhl7
76311	0.128095	0.96724	0.0591669	0.807818	0.999754	1110019D14Rik
101488	-0.0609437	6.56493	0.0591616	0.807826	0.999754	Slco2b1
231329	0.060069	5.159	0.0591308	0.807875	0.999754	Polr2b
103655	0.0655345	7.15448	0.0591167	0.807897	0.999754	Sec14l4
244654	-0.126354	1.12765	0.0591123	0.807905	0.999754	Mtss2
108837	0.0559869	5.59462	0.0590945	0.807933	0.999754	Ibtk
67184	0.0945287	6.94126	0.0590167	0.808057	0.999754	Ndufa13
329777	0.0562156	5.58506	0.0590045	0.808076	0.999754	Pigk
21423	0.0859571	3.88384	0.0589779	0.808119	0.999754	Tcf3
622404	0.056335	5.70277	0.0588296	0.808355	0.999754	Ccdc107
66222	0.104348	3.31655	0.0587575	0.808471	0.999754	Serpinb1a
330216	-0.1486	0.254885	0.0587238	0.808525	0.999754	Mblac1
67463	-0.0948499	1.91879	0.0586899	0.808579	0.999754	Poc5
244548	-0.0602521	3.96578	0.058653	0.808638	0.999754	Elmod2
69053	-0.0604892	4.31033	0.0586447	0.808651	0.999754	1810013L24Rik
109929	0.127334	0.698083	0.0585463	0.808809	0.999754	Zbtb25
18707	-0.140756	1.17253	0.0584699	0.808931	0.999754	Pik3cd
19664	-0.081364	2.74271	0.0584558	0.808953	0.999754	Rbpj
69479	0.179034	0.067295	0.0584117	0.809024	0.999754	1700029J07Rik
80752	-0.0701343	5.51464	0.0584086	0.809029	0.999754	Fam20c
22632	0.0727375	5.04673	0.0583709	0.80909	0.999754	Yy1
20850	0.0883315	4.02269	0.0583696	0.809092	0.999754	Stat5a
353190	-0.0617114	3.75374	0.058291	0.809218	0.999754	Edc3
192185	0.0590061	7.8827	0.0582537	0.809278	0.999754	Nadk
68178	-0.0663514	6.45906	0.0581926	0.809376	0.999754	Cgnl1
66945	0.0577678	8.84222	0.0581812	0.809394	0.999754	Sdha
19671	-0.068526	3.59747	0.05816	0.809428	0.999754	Rce1
20688	-0.107122	2.24329	0.0581512	0.809442	0.999754	Sp4
20530	0.0725007	2.79464	0.0581167	0.809498	0.999754	Slc31a2
72852	0.0917667	2.58843	0.0581149	0.809501	0.999754	Mblac2
14569	0.0587097	7.79666	0.058078	0.80956	0.999754	Gdi2
74519	0.0776812	2.95431	0.0580679	0.809576	0.999754	Cyp2j9
71779	0.0650367	6.14261	0.0580201	0.809653	0.999754	Marchf8
66443	-0.0748262	4.90151	0.0579655	0.809741	0.999754	Tnfaip8l1
18975	0.0816716	4.8154	0.0579549	0.809758	0.999754	Polg
19300	-0.0728637	3.25956	0.0579486	0.809768	0.999754	Abcd4
67713	0.080935	5.72166	0.0579224	0.80981	0.999754	Dnajc19
22070	-0.0632406	9.88672	0.0578607	0.80991	0.999754	Tpt1
68889	-0.0593542	4.83895	0.0578448	0.809935	0.999754	Ubac2
66320	-0.0747895	5.09372	0.0578078	0.809995	0.999754	Tmem208
12859	0.0959946	7.65974	0.0577239	0.81013	0.999754	Cox5b
380614	0.134434	2.12439	0.0577126	0.810148	0.999754	Intu
69168	-0.0911542	4.68087	0.0577108	0.810151	0.999754	Bola1
19184	-0.0643526	6.26487	0.0576706	0.810216	0.999754	Psmc5
30050	0.0571211	5.15756	0.0576638	0.810227	0.999754	Fbxw2
233871	0.0929791	5.08049	0.057659	0.810235	0.999754	Atxn2l
76044	-0.135999	0.931054	0.0576556	0.81024	0.999754	Ncapg2
72181	-0.101791	2.68526	0.0575833	0.810357	0.999754	Nsun4
15182	0.0645825	4.39404	0.057528	0.810447	0.999754	Hdac2
81703	-0.1682	0.355294	0.0574248	0.810613	0.999754	Jdp2
224647	0.0638666	7.84586	0.0574128	0.810633	0.999754	Ilrun
68564	0.061507	4.45552	0.0573788	0.810688	0.999754	Nufip2
70237	0.132532	1.87608	0.0573692	0.810703	0.999754	Bhlhb9
70974	-0.13952	0.949463	0.0573596	0.810719	0.999754	Pgm2l1
16828	0.0689691	9.5782	0.0573033	0.81081	0.999754	Ldha
67815	-0.0590167	9.12953	0.0572935	0.810826	0.999754	Sec14l2
74277	-0.0591509	3.99152	0.0572829	0.810843	0.999754	Chic2
17975	-0.0588884	7.24573	0.0572585	0.810883	0.999754	Ncl
233410	0.0631216	4.53184	0.0572462	0.810903	0.999754	Zfp592
69181	0.101408	3.32305	0.0572173	0.810949	0.999754	Dyrk2
107227	0.0697275	5.73029	0.0571886	0.810996	0.999754	Macrod1
17859	0.0580851	4.23552	0.0571877	0.810997	0.999754	Mxi1
16582	-0.0925035	3.56834	0.057153	0.811054	0.999754	Kifc3
235559	0.0715796	2.89542	0.0571519	0.811055	0.999754	Topbp1
57837	0.058281	4.22183	0.0571374	0.811079	0.999754	Eral1
22755	-0.0912315	1.97731	0.0571356	0.811082	0.999754	Zfp93
56490	-0.0820983	5.75973	0.0571255	0.811098	0.999754	Zbtb20
71755	0.0576384	7.26737	0.0571177	0.811111	0.999754	Dhdh
223626	0.112221	1.9342	0.0571163	0.811113	0.999754	Them6
21817	-0.0602433	6.06788	0.0571108	0.811122	0.999754	Tgm2
83965	-0.0654313	4.50607	0.0570749	0.81118	0.999754	Enpp5
15387	0.061933	7.7195	0.0570536	0.811215	0.999754	Hnrnpk
226144	0.0667695	5.43683	0.0570503	0.81122	0.999754	Erlin1
233870	-0.0603008	6.93082	0.0569926	0.811314	0.999754	Tufm
57741	-0.0637963	4.40825	0.0569153	0.81144	0.999754	Noc2l
23997	-0.0584714	5.99524	0.0568828	0.811492	0.999754	Psmd13
171282	0.0663487	4.42773	0.0568693	0.811514	0.999754	Acot4
68778	-0.0606722	7.31564	0.0568399	0.811562	0.999754	Gucd1
71810	0.0582791	4.88094	0.0568224	0.811591	0.999754	Ranbp3
22627	0.0577306	7.60616	0.0568092	0.811612	0.999754	Ywhae
19982	-0.0832959	6.92011	0.0567429	0.81172	0.999754	Rpl36a
231863	0.0838065	2.89458	0.056741	0.811723	0.999754	Fbxl18
19268	0.0861312	7.43695	0.056723	0.811752	0.999754	Ptprf
209416	0.0597797	4.07126	0.0566805	0.811822	0.999754	Gpkow
24082	0.215107	-0.156636	0.0566431	0.811883	0.999754	Map2k3os
116891	-0.0763191	6.6677	0.0565998	0.811953	0.999754	Derl2
69702	0.067291	4.99131	0.0565516	0.812032	0.999754	Ndufaf1
229211	0.057596	5.49405	0.0565034	0.81211	0.999754	Acad9
98193	-0.0547256	6.70981	0.0564717	0.812162	0.999754	Dcaf8
69091	0.060848	4.55683	0.0563907	0.812294	0.999754	Vps26b
78754	-0.219567	-0.603452	0.0563669	0.812333	0.999754	Galnt15
69234	-0.104543	1.97652	0.0563313	0.812391	0.999754	Zfp688
66300	-0.105319	1.99402	0.0562621	0.812504	0.999754	Inafm1
13211	0.0579964	5.08677	0.0562528	0.81252	0.999754	Dhx9
229096	0.0559117	5.77704	0.0561873	0.812627	0.999754	Ythdf3
225849	0.0936951	3.02411	0.0561507	0.812687	0.999754	Ppp2r5b
100972	-0.0697609	3.80527	0.0561249	0.812729	0.999754	Rab28
72425	0.11905	1.8766	0.056099	0.812771	0.999754	Katnbl1
11640	0.0602803	6.38111	0.0560921	0.812783	0.999754	Akap1
20637	-0.0571613	5.32165	0.056032	0.812881	0.999754	Snrnp70
18582	-0.0862655	2.47046	0.0560136	0.812911	0.999754	Pde6d
109161	0.0547196	4.52468	0.0559898	0.81295	0.999754	Ube2q2
11993	-0.0551776	6.66444	0.0559891	0.812951	0.999754	Aup1
17886	-0.0756736	6.97737	0.0559795	0.812967	0.999754	Myh9
14319	0.0569074	10.2553	0.0559236	0.813059	0.999754	Fth1
216190	-0.0620889	4.13199	0.0558533	0.813174	0.999754	Appl2
53317	0.0645502	4.61757	0.0558373	0.813201	0.999754	Plrg1
72477	-0.0588667	4.55742	0.0558255	0.81322	0.999754	Tmem87b
110012	0.0691511	4.68239	0.0558213	0.813227	0.999754	Tpgs1
66206	0.0726373	3.90048	0.0557842	0.813288	0.999754	1110059E24Rik
20818	0.0662681	3.48349	0.0557786	0.813297	0.999754	Srprb
66824	-0.219523	-0.550483	0.0557403	0.81336	0.999754	Pycard
319535	-0.10889	0.95517	0.0557371	0.813365	0.999754	Zfp182
20971	-0.0659225	9.08062	0.0557264	0.813383	0.999754	Sdc4
114301	-0.0578213	5.17986	0.0557119	0.813407	0.999754	Palmd
15975	0.0595856	4.94281	0.0557004	0.813425	0.999754	Ifnar1
23908	0.0696957	3.43818	0.0556842	0.813452	0.999754	Hs2st1
328099	-0.0630283	4.40015	0.0555866	0.813613	0.999754	Prps1l3
20979	-0.060635	3.95747	0.0555627	0.813652	0.999754	Syt1
101187	-0.0838494	2.11641	0.0554954	0.813763	0.999754	Parp11
545622	0.0613329	4.79338	0.0554788	0.81379	0.999754	Ptpn3
70456	-0.0834136	8.26371	0.0554734	0.813799	0.999754	Mpc2
17995	0.0632006	7.57827	0.0554194	0.813888	0.999754	Ndufv1
76577	0.0545191	5.70576	0.055417	0.813892	0.999754	Faf2
104859	-0.0811479	2.90617	0.0553055	0.814076	0.999754	Tecpr2
213582	0.133901	0.241291	0.0552968	0.81409	0.999754	Map9
14420	-0.119128	1.73944	0.0552879	0.814105	0.999754	Galc
16841	-0.0800275	7.67266	0.0552485	0.81417	0.999754	Lect2
63872	0.277561	-1.86899	0.0551855	0.814274	0.999754	Zfp296
68453	-0.0813592	3.95635	0.055092	0.814428	0.999754	Gpihbp1
68691	-0.0801156	2.74429	0.0550509	0.814496	0.999754	Kansl1l
80902	0.175989	-0.375718	0.0550436	0.814509	0.999754	Zfp202
192292	-0.0540599	5.53268	0.0550408	0.814513	0.999754	Nrbp1
263803	0.250484	-0.359336	0.0549997	0.814581	0.999754	Pkn3
14104	-0.0728859	8.53319	0.0549933	0.814592	0.999754	Fasn
100504568	0.149676	1.25412	0.0549699	0.81463	0.999754	Gm17634
240660	0.0793898	3.90073	0.0549677	0.814634	0.999754	Slc35g1
18718	-0.107964	1.87191	0.0549184	0.814716	0.999754	Pip4k2a
207592	0.0767983	3.93858	0.0548584	0.814815	0.999754	Tbc1d16
11886	-0.0717377	4.74945	0.0547803	0.814945	0.999754	Asah1
74257	-0.127507	0.29512	0.0547765	0.814951	0.999754	Tspan17
105670	0.0575296	4.17499	0.0547299	0.815028	0.999754	Rcbtb2
12982	-0.139886	1.17069	0.0547265	0.815034	0.999754	Csf2ra
11964	0.0551024	5.18615	0.0547234	0.815039	0.999754	Atp6v1a
434341	-0.103221	3.60445	0.054663	0.815139	0.999754	Nlrc5
66487	-0.0953113	2.49341	0.0546612	0.815142	0.999754	Smim4
71772	0.072846	6.14579	0.0546553	0.815152	0.999754	Plbd2
12140	0.128116	1.2557	0.054596	0.815251	0.999754	Fabp7
109674	0.0744278	4.92812	0.0545959	0.815251	0.999754	Ampd2
12623	0.0597573	8.5259	0.0545372	0.815348	0.999754	Ces1g
22019	-0.0555095	4.88499	0.054535	0.815352	0.999754	Tpp2
215690	-0.0959135	1.60273	0.0544752	0.815451	0.999754	Nav1
72055	-0.0648404	6.19191	0.054465	0.815468	0.999754	Slc38a10
75964	-0.0577313	5.2368	0.0544453	0.815501	0.999754	Trappc8
228836	-0.0600205	3.59052	0.0544387	0.815512	0.999754	Dlgap4
76594	-0.0751803	2.76772	0.0543929	0.815588	0.999754	Dnajc18
67695	0.122673	1.40133	0.0543863	0.815599	0.999754	Ost4
15016	0.153858	1.06535	0.0543354	0.815684	0.999754	H2-Q5
66278	-0.070098	4.86415	0.054315	0.815718	0.999754	Smim20
76510	-0.075294	3.48756	0.0542646	0.815802	0.999754	Trappc9
83961	0.0882547	1.69602	0.0542523	0.815823	0.999754	Nrg4
243819	-0.0550389	6.64245	0.0541909	0.815925	0.999754	Ppp6r1
73132	0.0537227	5.70759	0.0541776	0.815947	0.999754	Slc25a16
100042067	-0.175312	-0.487816	0.0540936	0.816087	0.999754	Rpl17-ps5
269639	-0.064163	3.17666	0.0540458	0.816167	0.999754	Zfp512
224742	-0.0641022	5.69164	0.0540409	0.816175	0.999754	Abcf1
52132	0.0668505	3.93384	0.0540384	0.816179	0.999754	Ccdc97
66629	-0.0581321	5.74328	0.0540203	0.81621	0.999754	Golph3
105083	-0.0677623	3.69393	0.0539828	0.816272	0.999754	Pelo
215615	-0.0608932	3.9878	0.0539737	0.816288	0.999754	Rnpep
24068	0.077897	6.00606	0.053949	0.816329	0.999754	Sra1
71132	0.094871	1.39611	0.053856	0.816484	0.999754	Cabyr
107508	0.0553401	6.79109	0.0537038	0.816739	0.999754	Eprs
66403	-0.0743921	3.0789	0.0536538	0.816823	0.999754	Asf1a
24088	-0.106959	1.00754	0.0536245	0.816872	0.999754	Tlr2
56292	0.0928458	3.44565	0.0536077	0.8169	0.999754	Naa10
12913	-0.0606484	4.90226	0.0534228	0.817211	0.999754	Creb3
67812	-0.0545566	6.2735	0.0534219	0.817212	0.999754	Ubxn4
50753	0.0620898	5.44288	0.0533687	0.817302	0.999754	Fbxo8
71699	0.189248	-0.296278	0.0533424	0.817346	0.999754	Slc41a3
66724	-0.0807079	2.67206	0.0533326	0.817363	0.999754	Tab3
66736	0.0689114	4.70301	0.053314	0.817394	0.999754	Emc2
226861	0.160061	-0.255092	0.0532735	0.817462	0.999754	Hhat
67070	0.0538533	4.65219	0.0532338	0.817529	0.999754	Lsm14a
27981	0.0659538	7.72859	0.0532065	0.817575	0.999754	Rsrp1
97287	0.0562071	4.45217	0.0531606	0.817652	0.999754	Mtmr14
67669	-0.0654887	3.9869	0.0531505	0.817669	0.999754	Hikeshi
74464	-0.133198	1.18524	0.0531408	0.817685	0.999754	Zswim5
26457	-0.0851765	2.93412	0.0530988	0.817756	0.999754	Slc27a1
382639	-0.083582	2.30988	0.0530738	0.817798	0.999754	Zbtb42
54198	-0.059474	5.79604	0.0530574	0.817826	0.999754	Snx3
107932	-0.0797346	6.20783	0.0530503	0.817838	0.999754	Chd4
55981	0.159381	1.17562	0.0529207	0.818057	0.999754	Pigb
71776	0.0773738	2.60213	0.0528636	0.818153	0.999754	Tha1
106581	-0.0553691	5.68305	0.052833	0.818205	0.999754	Fam234a
69710	-0.0652057	5.99757	0.0527792	0.818296	0.999754	Arap1
16599	0.0728768	3.87339	0.0527732	0.818306	0.999754	Klf3
66935	-0.0644509	3.43227	0.0527278	0.818383	0.999754	Cir1
243574	-0.146064	0.780601	0.0526888	0.818449	0.999754	Kbtbd8
74365	0.168805	1.33451	0.0526763	0.81847	0.999754	Lonrf3
101943	0.0537573	5.1041	0.0526437	0.818525	0.999754	Sf3b3
216860	-0.0899779	3.69042	0.0526426	0.818527	0.999754	Neurl4
71472	-0.0713125	5.7462	0.0526283	0.818551	0.999754	Usp19
78412	-0.115493	0.838536	0.0526008	0.818598	0.999754	Cyren
27207	-0.078171	7.57134	0.0525733	0.818645	0.999754	Rps11
385643	0.0598683	8.52687	0.0525415	0.818698	0.999754	Kng2
17909	-0.0769474	4.41536	0.052511	0.81875	0.999754	Myo10
74173	-0.0697769	2.63357	0.052456	0.818843	0.999754	Rab10os
68796	-0.0519169	5.94292	0.0524487	0.818856	0.999754	Tmem214
12892	0.0589224	6.81824	0.0524211	0.818903	0.999754	Cpox
623804	0.19611	-0.564074	0.0523782	0.818975	0.999754	Gm6451
270151	-0.0830308	3.39261	0.0523045	0.819101	0.999754	Nlrx1
19258	-0.102019	0.996237	0.0522594	0.819177	0.999754	Ptpn4
69046	-0.0549679	5.89888	0.0522311	0.819226	0.999754	Isca1
30957	-0.0794287	3.94795	0.0522276	0.819231	0.999754	Mapk8ip3
70807	-0.114595	3.81555	0.0521767	0.819318	0.999754	Arrdc2
52120	-0.0520855	5.68765	0.0521534	0.819358	0.999754	Hgsnat
69940	0.0661107	3.16624	0.0521238	0.819408	0.999754	Exoc1
11927	0.0766314	6.23833	0.0521211	0.819413	0.999754	Atox1
231287	-0.0995257	1.93189	0.0521101	0.819431	0.999754	Atp10d
74178	0.0768015	5.39185	0.0520721	0.819496	0.999754	Stk40
331401	0.0544317	4.2724	0.0520275	0.819572	0.999754	Thoc2
22296	0.143966	-0.26716	0.0519734	0.819664	0.999754	Vmn1r51
16147	-0.203792	-0.312742	0.0519728	0.819665	0.999754	Ihh
210789	-0.108658	1.272	0.0519328	0.819734	0.999754	Tbc1d4
68652	-0.0599911	6.20293	0.0519177	0.819759	0.999754	Tab2
67111	-0.0953944	1.36866	0.0518749	0.819832	0.999754	Naaa
66607	0.0929203	1.69693	0.051791	0.819976	0.999754	Ms4a4d
230753	0.057313	6.13459	0.0517329	0.820075	0.999754	Thrap3
19185	-0.0573591	6.76084	0.0516885	0.820151	0.999754	Psmd4
216080	0.0821957	2.67816	0.0516439	0.820227	0.999754	Ube2d1
16351	0.0760173	3.09435	0.0516037	0.820296	0.999754	Ipp
74080	0.068991	2.78636	0.051589	0.820321	0.999754	Nmnat3
20649	-0.0791109	4.31836	0.0515837	0.82033	0.999754	Sntb1
102058	0.0761778	3.22325	0.0515794	0.820337	0.999754	Exoc8
17847	0.0664426	4.55897	0.0515104	0.820456	0.999754	Usp34
17896	0.30877	-1.47639	0.0515069	0.820462	0.999754	Myl4
654795	0.0604766	4.29877	0.0515053	0.820464	0.999754	Sdr39u1
14219	-0.156039	2.17334	0.0513997	0.820645	0.999754	Ccn2
382236	-0.0798467	2.69564	0.0513886	0.820664	0.999754	Brwd3
545030	0.16669	0.16626	0.0513613	0.820711	0.999754	Wdfy4
67878	0.0614694	6.11924	0.0513405	0.820747	0.999754	Tmem33
268373	0.0687483	8.90536	0.0512989	0.820818	0.999754	Ppia
11477	0.0590988	3.37158	0.051286	0.82084	0.999754	Acvr1
110911	0.0600335	6.33271	0.0512757	0.820858	0.999754	Cds2
55978	0.0755845	5.47104	0.0512299	0.820937	0.999754	Ift20
50768	0.0812469	5.23365	0.0512052	0.820979	0.999754	Dlc1
13076	0.133547	0.0100607	0.0511944	0.820998	0.999754	Cyp1a1
50996	-0.0757641	3.1208	0.0511908	0.821004	0.999754	Pdcd7
78323	-0.0674461	3.23032	0.0511412	0.821089	0.999754	Fam219b
71991	0.0774507	2.11961	0.050993	0.821344	0.999754	Ercc8
23945	0.0602215	7.10246	0.0509903	0.821349	0.999754	Mgll
57738	-0.361989	1.52047	0.0509367	0.821441	0.999754	Slc15a2
408068	0.141947	1.07564	0.0507597	0.821747	0.999754	Zfp738
100088	0.0748029	2.37676	0.0507301	0.821798	0.999754	Rcc1
319748	-0.106688	2.99891	0.0507173	0.82182	0.999754	Zfp865
26926	0.0624256	6.82905	0.0506911	0.821865	0.999754	Aifm1
71960	-0.0827299	4.64847	0.0506797	0.821885	0.999754	Myh14
328133	-0.0504911	5.61849	0.0506702	0.821901	0.999754	Slc39a9
100039656	-0.165258	0.0437574	0.0506466	0.821942	0.999754	Gm12918
30944	-0.221637	-0.895969	0.0506451	0.821944	0.999754	Zfp354c
11834	-0.0583325	4.17272	0.0506258	0.821978	0.999754	Aqr
224019	-0.156781	-0.180389	0.0505871	0.822045	0.999754	Tmem191c
116905	0.088565	3.22566	0.0505237	0.822154	0.999754	Dph1
69109	-0.0747575	2.75523	0.0505165	0.822167	0.999754	Ccnq
76626	0.0591049	3.77205	0.0505156	0.822168	0.999754	Msi2
110198	-0.0519454	7.1928	0.0504268	0.822322	0.999754	Akr7a5
73246	-0.0577331	3.63073	0.0504174	0.822339	0.999754	Rassf6
13559	0.0850353	2.19873	0.0504113	0.822349	0.999754	E2f5
170749	0.0584483	5.24056	0.0503983	0.822372	0.999754	Mtmr4
229541	0.0956492	2.12307	0.0503452	0.822464	0.999754	Dennd4b
18111	0.172127	0.0220567	0.0503328	0.822485	0.999754	Nnat
12462	0.0595949	6.59233	0.0503196	0.822508	0.999754	Cct3
67199	-0.0716984	5.1697	0.0502882	0.822562	0.999754	Pfdn1
13589	-0.0512296	4.91917	0.0502807	0.822576	0.999754	Mapre1
69116	0.0924719	6.50911	0.050243	0.822641	0.999754	Ubr4
230752	-0.077418	2.35822	0.0502162	0.822687	0.999754	Eva1b
21816	0.076601	2.53219	0.0501965	0.822722	0.999754	Tgm1
234549	-0.0529411	4.30943	0.0501912	0.822731	0.999754	Heatr3
74149	0.069005	3.57133	0.050187	0.822738	0.999754	Zfp946
20196	0.0794227	4.28082	0.0501569	0.82279	0.999754	S100a13
213452	-0.0828035	3.07487	0.0501056	0.82288	0.999754	Dstyk
68034	-0.0765508	2.66802	0.0500992	0.822891	0.999754	Fam122a
24071	0.0594757	5.63751	0.0500068	0.823051	0.999754	Synj2bp
12725	-0.0523419	5.1596	0.0499938	0.823074	0.999754	Clcn3
382423	0.0514034	6.41585	0.0499855	0.823089	0.999754	Atxn7l3b
69504	-0.0835594	2.11944	0.0499731	0.82311	0.999754	Zfp932
237782	0.0662891	4.42768	0.0499481	0.823154	0.999754	Smcr8
15374	-0.0684533	3.48313	0.0498968	0.823243	0.999754	Jpt1
19935	-0.0664351	4.99133	0.0498375	0.823346	0.999754	Mrpl23
58911	0.0535379	4.87979	0.0498368	0.823347	0.999754	Sumf1
60599	-0.0823861	6.33791	0.049802	0.823408	0.999754	Trp53inp1
233802	-0.0565237	4.14137	0.0496764	0.823627	0.999754	Thumpd1
210029	0.11755	0.67615	0.0495947	0.82377	0.999754	Metrnl
52575	0.0735323	4.11673	0.0495819	0.823792	0.999754	Trmt10c
114255	-0.168914	-0.0437897	0.0495561	0.823837	0.999754	Dok4
23876	0.0913201	1.92834	0.0495106	0.823917	0.999754	Fbln5
56424	-0.0589385	4.08545	0.0494991	0.823937	0.999754	Stub1
68292	-0.0522691	6.40873	0.0494979	0.823939	0.999754	Stt3b
24136	0.0744248	3.01726	0.0494732	0.823982	0.999754	Zeb2
98417	-0.0659498	3.40585	0.0494584	0.824008	0.999754	Cnih4
98845	0.0823164	4.56317	0.0494528	0.824018	0.999754	Eps8l2
18796	-0.168651	0.28618	0.0494166	0.824082	0.999754	Plcb2
110253	0.0588188	4.0036	0.0493903	0.824128	0.999754	Triobp
19009	0.0953626	1.9149	0.0492871	0.824308	0.999754	Pou6f1
17221	-0.183979	-1.36406	0.0492682	0.824342	0.999754	Cd46
12226	-0.0513105	6.2897	0.0492657	0.824346	0.999754	Btg1
22378	-0.054341	6.16617	0.0492586	0.824358	0.999754	Wbp2
21824	0.152897	0.693362	0.0492329	0.824404	0.999754	Thbd
16981	-0.166101	0.202789	0.0492066	0.82445	0.999754	Lrrn3
67866	0.102305	2.37889	0.0491956	0.824469	0.999754	Wfdc1
22701	-0.0895608	1.39074	0.049169	0.824516	0.999754	Zfp41
28030	-0.0505993	6.24262	0.0491342	0.824577	0.999754	Gfm1
77996	-0.0538717	5.48306	0.0491248	0.824593	0.999754	Cutal
106894	-0.0859668	3.07503	0.0490754	0.82468	0.999754	Hmgxb3
77407	-0.0587921	3.84466	0.0490562	0.824714	0.999754	Rab35
69185	-0.0878084	2.69161	0.0489679	0.824869	0.999754	Dtwd1
68818	0.0634682	4.68606	0.0488711	0.825039	0.999754	Zfand2b
14629	0.053195	8.19197	0.0488669	0.825047	0.999754	Gclc
14784	-0.0539139	5.19114	0.0488482	0.82508	0.999754	Grb2
216161	0.0693912	3.98896	0.0488452	0.825085	0.999754	Sbno2
212111	-0.0596155	3.76175	0.0488149	0.825138	0.999754	Inpp5a
107071	-0.065635	4.10908	0.0488087	0.825149	0.999754	Wdr74
11535	0.239902	-1.2064	0.0487685	0.82522	0.999754	Adm
22335	0.069414	6.61216	0.0487281	0.825292	0.999754	Vdac3
71673	0.0634596	3.46124	0.04871	0.825323	0.999754	Rnf215
474332	0.199186	-1.5105	0.0486415	0.825444	0.999754	Dnm3os
330812	-0.181675	-0.143696	0.0486357	0.825455	0.999754	Rnf150
286940	-0.0692179	5.48898	0.0485983	0.82552	0.999754	Flnb
74155	-0.0707647	9.78274	0.0485875	0.82554	0.999754	Errfi1
223754	-0.051993	4.28877	0.0485815	0.82555	0.999754	Tbc1d22a
67178	0.0864673	2.34097	0.0485188	0.825661	0.999754	Zmat5
18128	0.129441	3.0347	0.0485006	0.825693	0.999754	Notch1
102633437	0.217474	-0.36664	0.0484678	0.825751	0.999754	Chrna1os
56426	0.076052	4.1483	0.0484606	0.825764	0.999754	Pdcd10
14084	0.0532719	4.91273	0.0483318	0.825992	0.999754	Faf1
18015	-0.0662656	3.98062	0.0482882	0.826069	0.999754	Nf1
18803	0.0624197	4.52856	0.0482347	0.826164	0.999754	Plcg1
19324	-0.0557267	6.79636	0.0481998	0.826226	0.999754	Rab1a
76448	-0.107059	1.16618	0.0481595	0.826297	0.999754	Ppp1r18
108153	0.0748572	3.98482	0.0481404	0.826331	0.999754	Adamts7
12369	0.055352	4.82023	0.0480839	0.826432	0.999754	Casp7
667618	0.286391	5.97389	0.0480782	0.826442	0.999754	Gm8730
27015	-0.0930056	1.4506	0.0480507	0.826491	0.999754	Polk
213760	0.0513752	4.25556	0.0480259	0.826535	0.999754	Prepl
66043	-0.0510751	7.97568	0.047799	0.826938	0.999754	Atp5d
66233	0.0566526	4.07734	0.047753	0.82702	0.999754	Dmap1
73072	0.195369	-0.68906	0.0477389	0.827045	0.999754	Prr36
170625	-0.0555819	4.38889	0.0476731	0.827163	0.999754	Snx18
74019	0.0672845	2.96348	0.0476715	0.827166	0.999754	Traf3ip1
353208	-0.0835775	1.92506	0.0476035	0.827287	0.999754	Zfp931
66537	-0.0696489	6.75452	0.0474681	0.827529	0.999754	Pomp
381066	-0.0949986	1.71451	0.0474176	0.827619	0.999754	Zfp948
74645	-0.0958373	3.91442	0.047401	0.827649	0.999754	Tent5c
230582	0.0584094	3.27443	0.0473481	0.827744	0.999754	Cyb5rl
65945	-0.0773866	1.90097	0.0473349	0.827767	0.999754	Clstn1
26416	0.0524373	6.08751	0.0473031	0.827824	0.999754	Mapk14
19679	-0.0785225	4.7311	0.0472602	0.827901	0.999754	Pitpnm2
73738	0.0723345	3.73382	0.0472573	0.827906	0.999754	Haus7
109168	0.0565363	6.66474	0.0472545	0.827911	0.999754	Atl3
269704	0.0538477	4.38401	0.0472126	0.827986	0.999754	Zfp664
276770	0.0594398	8.36381	0.0472017	0.828006	0.999754	Eif5a
70155	-0.061096	4.03156	0.0471555	0.828089	0.999754	Ogfrl1
193838	0.112457	1.29082	0.0471553	0.828089	0.999754	Eme2
12476	0.060804	5.11716	0.0471075	0.828175	0.999754	Cd151
75991	-0.0546858	4.31508	0.0471054	0.828179	0.999754	Slain2
66441	-0.120341	1.19112	0.0470944	0.828199	0.999754	Magohb
12861	-0.0650191	8.46626	0.0470906	0.828205	0.999754	Cox6a1
75691	-0.261638	-1.2941	0.0470733	0.828237	0.999754	Anks6
100503272	-0.116855	0.646783	0.0468734	0.828596	0.999754	Gm11423
72106	0.0667353	3.57968	0.0468137	0.828703	0.999754	Jmjd8
100039139	0.0778424	2.94608	0.0468025	0.828724	0.999754	Ccdc152
110157	-0.0486734	6.1487	0.0467911	0.828744	0.999754	Raf1
68095	0.0598301	6.61397	0.0467403	0.828836	0.999754	Ociad1
170750	-0.051897	5.33488	0.0467355	0.828844	0.999754	Xpnpep1
103213	0.133289	0.635893	0.0467212	0.82887	0.999754	Traf3ip2
100041265	-0.171777	-0.602036	0.0466789	0.828946	0.999754	Gm9755
13096	-0.0707475	10.0562	0.0466537	0.828992	0.999754	Cyp2c37
70355	-0.063596	5.81671	0.0466045	0.829081	0.999754	Gprc5c
59032	-0.0666933	3.46344	0.0464839	0.829299	0.999754	Ppp2r3c
328035	0.0616371	6.40983	0.0464238	0.829407	0.999754	Fads6
329506	-0.0889576	2.48136	0.0463686	0.829507	0.999754	Ctdspl2
81003	0.0568466	3.75621	0.0463319	0.829574	0.999754	Trim23
224902	0.0738462	5.3302	0.0463149	0.829604	0.999754	Safb2
56428	0.0608208	7.35422	0.0462356	0.829748	0.999754	Mtch2
53413	0.050389	5.22261	0.0461669	0.829873	0.999754	Exoc7
52708	0.0567701	3.77934	0.0460865	0.830019	0.999754	Zfp410
108841	0.0795962	3.11206	0.0460863	0.830019	0.999754	Rdh13
228359	-0.0581453	3.54605	0.0460292	0.830123	0.999754	Arhgap1
76238	0.0609695	7.92717	0.0460072	0.830163	0.999754	Grhpr
54140	-0.0533399	5.94123	0.0459711	0.830228	0.999754	Avpr1a
17925	-0.0660975	4.44634	0.0459602	0.830248	0.999754	Myo9b
67574	-0.0681642	2.42506	0.0459312	0.830301	0.999754	Alg13
223978	-0.0502947	6.15214	0.0459246	0.830313	0.999754	Cpped1
213753	0.0707728	5.46663	0.0458948	0.830367	0.999754	Zfp598
233895	-0.0525882	4.82745	0.0458881	0.830379	0.999754	Prr14
13717	-0.119497	0.996345	0.0458669	0.830418	0.999754	Eln
14133	-0.0868135	3.63616	0.0458483	0.830452	0.999754	Fcna
93871	-0.0543618	4.44738	0.0458258	0.830493	0.999754	Brwd1
17022	0.0811721	3.33928	0.045825	0.830494	0.999754	Lum
20104	0.0635739	8.0472	0.0458123	0.830517	0.999754	Rps6
12215	-0.0548718	9.05053	0.0458029	0.830534	0.999754	Bsg
73047	0.191012	-0.542147	0.0457854	0.830566	0.999754	Camk2n2
235043	-0.0669429	8.96846	0.0457773	0.830581	0.999754	Tmem205
17304	-0.086211	3.33583	0.0457444	0.830641	0.999754	Mfge8
68742	-0.0633635	2.93111	0.0457249	0.830677	0.999754	Tmem219
16195	-0.0644657	6.66074	0.0456721	0.830773	0.999754	Il6st
105246278	0.072674	2.5034	0.0456581	0.830799	0.999754	B230354K17Rik
68347	0.0622932	6.8304	0.0456075	0.830891	0.999754	Mettl26
78801	-0.250777	-1.45262	0.0455749	0.83095	0.999754	Ak7
333433	0.0683242	5.29494	0.0455647	0.830969	0.999754	Gpd1l
22385	-0.0562856	5.14205	0.0455558	0.830985	0.999754	Baz1b
68077	0.0488294	6.33454	0.0454532	0.831173	0.999754	Nop53
13897	0.0655902	7.80114	0.0454406	0.831196	0.999754	Ces1e
20405	0.05579	4.21818	0.0453679	0.831329	0.999754	Sh3gl1
56494	0.0494972	6.17397	0.0453259	0.831406	0.999754	Gosr2
55944	-0.0571397	4.93794	0.0453173	0.831422	0.999754	Eif3d
70120	-0.0646104	3.99943	0.0452905	0.831471	0.999754	Yars2
11946	-0.0508146	9.91697	0.0452616	0.831524	0.999754	Atp5a1
20868	-0.122777	1.35593	0.0452549	0.831536	0.999754	Stk10
226409	-0.114821	1.63983	0.0452486	0.831548	0.999754	Zranb3
73699	-0.0519009	4.5231	0.0452471	0.83155	0.999754	Ppp2r1b
108755	0.0867063	3.13447	0.0451987	0.831639	0.999754	Lyrm2
76508	-0.0788769	3.59341	0.0451097	0.831802	0.999754	Ube2d-ps
64658	0.0728989	3.76851	0.0450846	0.831849	0.999754	Mrps25
27361	0.0644579	8.47287	0.0450119	0.831982	0.999754	Msrb1
16763	0.191779	-0.31694	0.0448938	0.832199	0.999754	Lad1
11816	0.0585734	14.849	0.0448829	0.832219	0.999754	Apoe
216156	-0.0545087	5.87293	0.0447769	0.832415	0.999754	Wdr18
214133	0.0614501	3.08336	0.0447364	0.832489	0.999754	Tet2
20501	0.0647832	6.23047	0.0446866	0.832581	0.999754	Slc16a1
71242	0.14182	-0.0129816	0.0446746	0.832603	0.999754	Spata24
213484	0.0704442	3.71897	0.0446356	0.832676	0.999754	Nudt18
246728	-0.137172	0.843857	0.0446209	0.832703	0.999754	Oas2
57874	-0.054023	7.11065	0.0445998	0.832742	0.999754	Hacd3
242248	0.102988	0.684136	0.044592	0.832756	0.999754	Bank1
16578	-0.13863	-0.723611	0.0445145	0.832899	0.999754	Kif9
194655	-0.0858408	2.75428	0.0444832	0.832957	0.999754	Klf11
100418460	0.126399	0.0284291	0.0444278	0.83306	0.999754	Gm4202
108167848	-0.105399	1.33258	0.0444075	0.833097	0.999754	Gm12258
20397	0.0537065	6.57416	0.0443908	0.833128	0.999754	Sgpl1
100503498	0.161352	-0.639636	0.0443642	0.833177	0.999754	Gm16675
110954	-0.0701827	9.28863	0.0443604	0.833185	0.999754	Rpl10
18131	-0.136839	-0.600295	0.0442999	0.833297	0.999754	Notch3
68631	0.0569623	4.48807	0.0442883	0.833318	0.999754	Cryl1
19733	-0.0599494	10.4786	0.0442636	0.833364	0.999754	Rgn
66714	0.105186	2.22577	0.0442286	0.833429	0.999754	4921524J17Rik
17918	-0.252974	-1.29366	0.0441643	0.833548	0.999754	Myo5a
64451	-0.0937542	1.66262	0.0441313	0.83361	0.999754	Dip2a
108151	-0.154219	1.24097	0.0441181	0.833634	0.999754	Sema3d
279028	-0.0744514	2.19705	0.0441111	0.833647	0.999754	Adamts13
380752	-0.0612461	3.24144	0.044022	0.833813	0.999754	Eipr1
224022	-0.12281	1.17718	0.0439379	0.833969	0.999754	Slc7a4
67661	0.0593262	3.89461	0.043908	0.834025	0.999754	Ift172
13356	-0.0491967	5.22593	0.0438724	0.834091	0.999754	Dgcr2
71393	-0.065371	2.53074	0.0438401	0.834151	0.999754	Kctd6
14756	0.0491217	8.40429	0.0437927	0.83424	0.999754	Gpld1
55994	-0.100606	2.83969	0.043778	0.834267	0.999754	Smad9
53895	0.0635594	5.52249	0.0437314	0.834354	0.999754	Clpp
246277	0.133426	5.58118	0.043702	0.834409	0.999754	Csad
271981	-0.0855304	1.85254	0.0436039	0.834592	0.999754	Tbck
381820	-0.0509747	6.52769	0.0435214	0.834747	0.999754	Smim10l1
12520	0.0606705	7.48212	0.0435113	0.834765	0.999754	Cd81
22260	-0.05044	5.64975	0.0434773	0.834829	0.999754	Nr1h2
27275	-0.0686679	2.76044	0.0434642	0.834854	0.999754	Nufip1
20516	0.047017	6.23831	0.04345	0.83488	0.999754	Slc20a2
54150	0.0544486	10.3691	0.0434161	0.834944	0.999754	Rdh7
21804	-0.107682	0.59374	0.0433948	0.834984	0.999754	Tgfb1i1
51886	0.0555504	4.79018	0.043262	0.835233	0.999754	Fubp1
21924	0.162815	-0.485891	0.0432593	0.835238	0.999754	Tnnc1
56185	-0.0891903	6.94529	0.0431929	0.835363	0.999754	Hao2
229900	0.0667692	4.16163	0.0431349	0.835471	0.999754	Gbp7
56216	0.0814927	2.41962	0.0431246	0.835491	0.999754	Stx1b
15505	0.0776837	5.6684	0.0431146	0.83551	0.999754	Hsph1
244349	0.0835944	3.67628	0.0431026	0.835532	0.999754	Kat6a
17064	-0.0924896	1.50336	0.0430467	0.835637	0.999754	Cd93
79196	0.102711	1.10412	0.0430403	0.835649	0.999754	Osbpl5
170930	0.0592182	4.62505	0.042963	0.835795	0.999754	Sumo2
228866	0.0609725	4.08483	0.0429471	0.835825	0.999754	Pcif1
13876	-0.0833982	2.13797	0.0429167	0.835882	0.999754	Erg
99543	0.0889535	1.71251	0.0428616	0.835986	0.999754	Olfml3
56018	0.0527864	10.3354	0.042855	0.835999	0.999754	Stard10
170938	0.0701941	3.28251	0.0428304	0.836045	0.999754	Zfp617
211922	-0.0528668	4.02275	0.0428294	0.836047	0.999754	Dennd6a
16897	0.083934	2.25207	0.0428277	0.83605	0.999754	Llgl1
68043	-0.0842029	2.42729	0.0428195	0.836065	0.999754	Eef1akmt1
106794	-0.0598145	3.27627	0.0427892	0.836123	0.999754	Dhx57
12995	0.049043	6.39859	0.0427877	0.836126	0.999754	Csnk2a1
104156	-0.0730458	2.16908	0.042781	0.836138	0.999754	Etv5
19401	0.0604891	3.75477	0.0427234	0.836247	0.999754	Rara
69372	-0.0599912	3.32429	0.042684	0.836321	0.999754	Mocs3
238257	0.0518503	5.50029	0.0426425	0.8364	0.999754	Tmem30b
19166	-0.0696175	6.2195	0.0426375	0.836409	0.999754	Psma2
22334	0.0578001	6.5124	0.0426018	0.836477	0.999754	Vdac2
57908	-0.0803829	3.99203	0.042599	0.836482	0.999754	Zfp318
239319	0.0550142	3.56407	0.0425768	0.836524	0.999754	Card6
17117	0.0501016	7.15384	0.0425724	0.836533	0.999754	Amacr
22225	-0.0482836	5.73606	0.0425152	0.836641	0.999754	Usp5
66170	-0.0597921	3.94873	0.0424687	0.836729	0.999754	Chchd5
207521	0.0579822	4.63344	0.0424657	0.836735	0.999754	Dtx4
18292	0.185359	-0.976307	0.0424542	0.836756	0.999754	Sebox
66156	0.050965	4.09361	0.0424521	0.83676	0.999754	Anapc11
67974	-0.0499634	5.82089	0.0424467	0.836771	0.999754	Ccny
320119	-0.0549897	3.56422	0.0424193	0.836823	0.999754	Rps6kc1
66086	-0.0675744	3.73705	0.0423777	0.836901	0.999754	Cep20
216725	0.10305	1.98851	0.0423304	0.836991	0.999754	Adamts2
69562	0.0579053	4.71927	0.0423101	0.83703	0.999754	Cdk13
69178	-0.0487899	5.25113	0.0422154	0.83721	0.999754	Snx5
23961	0.112523	0.765908	0.0421827	0.837272	0.999754	Oas1b
216810	-0.0595984	4.19179	0.0421324	0.837368	0.999754	Tom1l2
74140	0.0502787	4.9434	0.0421254	0.837381	0.999754	Tm9sf1
72691	0.141658	0.182388	0.0421163	0.837398	0.999754	Calhm2
103149	0.0555715	8.28586	0.0420783	0.837471	0.999754	Upb1
24100	-0.0558307	3.74715	0.0419821	0.837654	0.999754	Tpra1
18519	0.047387	6.35478	0.0419381	0.837738	0.999754	Kat2b
14013	0.129207	-0.0485842	0.0418884	0.837833	0.999754	Mecom
110446	-0.0794167	9.1745	0.0418833	0.837842	0.999754	Acat1
21408	-0.073338	1.94609	0.0418423	0.837921	0.999754	Zfp354a
71704	-0.0561757	4.89666	0.0418423	0.837921	0.999754	Arhgef3
21406	0.0493559	4.01431	0.0418414	0.837922	0.999754	Tcf12
66192	0.0599349	3.85375	0.0418387	0.837928	0.999754	Lage3
26450	0.0545941	4.14301	0.0418365	0.837932	0.999754	Rbbp9
12070	0.221521	0.0280485	0.0418044	0.837993	0.999754	Bex3
24030	-0.0559409	4.97426	0.0417769	0.838046	0.999754	Mrps12
19365	0.0723273	2.19521	0.0417603	0.838077	0.999754	Rad52
20352	-0.0659512	2.43762	0.0417187	0.838157	0.999754	Sema4b
67739	-0.0480381	5.5818	0.041714	0.838166	0.999754	Slc48a1
18747	0.0573707	5.68813	0.0416899	0.838212	0.999754	Prkaca
72306	-0.0713052	3.13119	0.0416873	0.838217	0.999754	Zfp777
69534	0.0623345	4.49231	0.0416334	0.83832	0.999754	Avpi1
109202	-0.18976	-0.986639	0.0416261	0.838334	0.999754	A930024E05Rik
11308	-0.0471244	4.67572	0.0415792	0.838424	0.999754	Abi1
66456	0.110505	0.868171	0.0415562	0.838468	0.999754	2810001G20Rik
231214	0.0789639	2.3339	0.0414915	0.838592	0.999754	Cc2d2a
12416	-0.0702172	2.7534	0.0414426	0.838686	0.999754	Cbx2
21371	0.0809271	5.39339	0.0414232	0.838723	0.999754	Tbca
13684	0.0554199	5.44627	0.0414128	0.838743	0.999754	Eif4e
72805	-0.0833223	2.64413	0.0414067	0.838755	0.999754	Zfp839
18472	-0.0460425	6.01039	0.041297	0.838966	0.999754	Pafah1b1
66460	-0.0759276	4.6063	0.0412513	0.839054	0.999754	Sys1
94112	-0.0542737	4.16519	0.0411404	0.839267	0.999754	Med15
72119	0.197003	-0.411531	0.0411182	0.83931	0.999754	Tpx2
75216	0.109569	0.35846	0.0409939	0.83955	0.999754	Cep128
67673	-0.0694857	6.54356	0.04095	0.839634	0.999754	Elob
68737	-0.068899	2.81801	0.0409421	0.83965	0.999754	Angel1
67121	0.115359	0.478418	0.0409321	0.839669	0.999754	Mastl
11504	0.0816004	2.53419	0.0409288	0.839676	0.999754	Adamts1
22041	-0.0737944	5.66319	0.0409264	0.83968	0.999754	Trf
192652	-0.0725435	5.30323	0.0408823	0.839765	0.999754	Wdr81
277978	-0.0900985	1.4247	0.0408727	0.839784	0.999754	Exoc3l
75210	0.0781552	1.94999	0.0408481	0.839831	0.999754	Prr3
75051	0.146347	-1.04176	0.0408171	0.839891	0.999754	Ccdc173
104001	-0.186094	-1.06285	0.0407887	0.839946	0.999754	Rtn1
13197	-0.119611	0.421446	0.0407498	0.840022	0.999754	Gadd45a
56748	0.0616219	5.11185	0.0406791	0.840159	0.999754	Nfu1
53858	-0.0570946	3.35841	0.0406184	0.840276	0.999754	Rwdd2b
225283	-0.0834526	2.13031	0.0406007	0.840311	0.999754	Rprd1a
24055	0.0574985	3.5025	0.040509	0.840489	0.999754	Sh3bp2
11980	-0.113471	1.18037	0.040477	0.840551	0.999754	Atp8a1
93739	0.0649779	5.13122	0.0403879	0.840724	0.999754	Gabarapl2
108735	-0.0479477	5.62562	0.0403721	0.840755	0.999754	Sft2d2
11889	0.0613087	9.22178	0.0403547	0.840789	0.999754	Asgr1
71660	0.0637831	7.70559	0.0403536	0.840791	0.999754	Rarres2
20491	-0.104486	0.325839	0.0403299	0.840837	0.999754	Sla
626359	0.147665	0.0616871	0.0403013	0.840893	0.999754	Wdr93
67885	-0.0884276	4.28148	0.0402982	0.840899	0.999754	Mtln
74600	0.067138	3.60558	0.0402414	0.841009	0.999754	Mrpl47
68184	0.0522501	5.01222	0.040231	0.84103	0.999754	Denr
217869	0.0465588	7.3832	0.0401919	0.841106	0.999754	Eif5
107823	0.0580328	3.63337	0.0401872	0.841115	0.999754	Nsd2
19881	-0.0868475	1.58976	0.0401768	0.841135	0.999754	Rom1
242409	-0.146431	0.838754	0.0401163	0.841253	0.999754	Tmem8b
28146	-0.054719	7.79033	0.0401067	0.841272	0.999754	Serp1
16551	-0.176113	-0.316007	0.0400708	0.841342	0.999754	Kif11
229644	-0.110046	0.469322	0.0400571	0.841369	0.999754	Trim45
66870	-0.0540716	7.54489	0.0400428	0.841397	0.999754	Serbp1
76688	0.0543942	3.57539	0.0400388	0.841405	0.999754	Arfrp1
52592	-0.0896527	1.9426	0.0399148	0.841647	0.999754	Brms1l
104111	-0.186566	-0.108227	0.0398849	0.841706	0.999754	Adcy3
12313	0.0580935	7.6305	0.0398514	0.841771	0.999754	Calm1
215193	-0.0622335	2.9839	0.0398412	0.841791	0.999754	Utp25
74569	-0.0457468	4.46577	0.0398201	0.841833	0.999754	Ttc17
27402	-0.0541377	4.63121	0.0398114	0.84185	0.999754	Pdhx
57267	-0.0481185	4.96308	0.0398041	0.841864	0.999754	Apba3
11552	0.113815	1.28679	0.0398006	0.841871	0.999754	Adra2b
101685	-0.0536233	3.8494	0.0397983	0.841876	0.999754	Spty2d1
208518	0.0853133	1.5397	0.0397535	0.841963	0.999754	Cep78
19883	-0.0485083	5.5465	0.0397505	0.841969	0.999754	Rora
67378	0.0832225	1.56825	0.0397386	0.841993	0.999754	Bbs2
66536	0.0621221	6.02142	0.0397259	0.842017	0.999754	Nipsnap3b
100041677	-0.122487	0.326012	0.0395207	0.842421	0.999754	Zfp984
75747	0.162814	1.70566	0.0394634	0.842533	0.999754	Sesn3
225929	-0.0501272	3.79248	0.0393957	0.842667	0.999754	Patl1
236848	0.0520964	4.16978	0.0393937	0.842671	0.999754	Tmem185a
100043324	0.184225	-1.04218	0.0393695	0.842718	0.999754	Bnip3l-ps
224648	0.054083	4.19637	0.0393227	0.842811	0.999754	Uhrf1bp1
13680	-0.0465348	4.25712	0.0393049	0.842846	0.999754	Ddx19a
21749	-0.0664408	3.38824	0.0393031	0.842849	0.999754	Terf1
234724	0.0874801	10.8026	0.0392284	0.842997	0.999754	Tat
216965	0.0505219	5.17409	0.0391964	0.84306	0.999754	Taok1
22210	0.0562168	6.29258	0.0391254	0.843201	0.999754	Ube2b
231712	-0.067192	4.98796	0.0391178	0.843215	0.999754	Trafd1
77110	-0.0497107	5.06141	0.0390949	0.843261	0.999754	Gpbp1l1
381196	-0.206625	-0.500249	0.0390489	0.843352	0.999754	Gm960
103554	0.047644	6.39624	0.0390359	0.843377	0.999754	Psme4
234594	-0.0457484	6.3918	0.0389588	0.84353	0.999754	Cnot1
12237	-0.0506702	4.68106	0.0389505	0.843547	0.999754	Bub3
14081	0.0522478	9.75345	0.0389018	0.843643	0.999754	Acsl1
74152	-0.0474386	7.56082	0.0388902	0.843666	0.999754	Stra6l
69186	-0.0718662	6.08825	0.0388844	0.843678	0.999754	Tmem256
27366	-0.0505578	5.75014	0.0388248	0.843796	0.999754	Txnl4a
72047	0.0476539	4.77909	0.038824	0.843798	0.999754	Ddx42
16549	-0.0708336	5.07711	0.0388019	0.843842	0.999754	Khsrp
66614	0.0569445	3.07998	0.0387697	0.843906	0.999754	Gpatch4
432486	0.0793874	2.83906	0.0387317	0.843981	0.999754	Gnptab
320727	-0.0469626	5.36554	0.038705	0.844034	0.999754	Ipo8
67864	0.0523996	5.03719	0.038691	0.844062	0.999754	Yipf4
66940	-0.045319	4.56367	0.0386871	0.84407	0.999754	Shisa5
21969	0.0493363	5.43873	0.0386223	0.844199	0.999754	Top1
17763	0.08977	1.13562	0.0385625	0.844318	0.999754	Mtcp1
72828	0.129777	0.176108	0.038557	0.844329	0.999754	Ubash3b
50754	0.0598592	3.00589	0.0385438	0.844355	0.999754	Fbxw7
80289	-0.0523442	3.80418	0.0385392	0.844364	0.999754	Lysmd3
12831	-0.0761678	3.0417	0.0385345	0.844374	0.999754	Col5a1
71435	0.0545769	4.5769	0.0385336	0.844375	0.999754	Arhgap21
226470	0.0488265	3.85194	0.0385103	0.844422	0.999754	Zbtb41
216177	0.11412	0.524247	0.0384312	0.84458	0.999754	AU041133
219149	-0.115429	0.594596	0.0383934	0.844655	0.999754	Xkr6
99003	0.0581466	3.65922	0.0383664	0.844709	0.999754	Qser1
215999	-0.0462491	5.16022	0.0383193	0.844803	0.999754	Mcu
17274	-0.0491449	6.18978	0.0382826	0.844877	0.999754	Rab8a
229512	0.0477126	5.05195	0.0382756	0.844891	0.999754	Smg5
230787	-0.133239	1.12783	0.0382753	0.844891	0.999754	Themis2
72075	-0.0462099	5.37007	0.0382533	0.844935	0.999754	Ogfr
107047	-0.0724847	3.85019	0.0382368	0.844968	0.999754	Psmg2
382010	0.0580247	3.07393	0.0381704	0.845101	0.999754	Cep44
26407	-0.0589404	2.88307	0.0381356	0.845171	0.999754	Map3k4
52468	0.0609678	5.26021	0.0380998	0.845243	0.999754	Ctdsp2
70584	-0.0640115	3.00734	0.0379971	0.845449	0.999754	Pak4
319207	-0.187541	-0.025033	0.037996	0.845451	0.999754	Pgbd1
72368	-0.0660443	4.0473	0.0379958	0.845451	0.999754	Borcs8
30056	-0.0649747	3.97136	0.0379239	0.845596	0.999754	Timm9
100764	-0.0809261	1.94903	0.0379072	0.84563	0.999754	Rita1
12544	0.14964	-0.174337	0.0378866	0.845671	0.999754	Cdc45
114642	0.0947404	1.52248	0.0377443	0.845957	0.999754	Brdt
114896	-0.0470599	5.97292	0.0377328	0.845981	0.999754	Afg3l1
218397	0.0471388	4.03569	0.0377265	0.845993	0.999754	Rasa1
60315	-0.0654796	4.06895	0.0377201	0.846006	0.999754	Myg1
78783	0.0612992	3.2273	0.0376923	0.846062	0.999754	Brpf1
18002	0.0603025	5.80235	0.037655	0.846137	0.999754	Nedd8
330554	0.0948183	1.88361	0.0376107	0.846227	0.999754	Fan1
100503572	0.0634755	3.38184	0.0376094	0.84623	0.999754	Bbip1
72017	-0.0756588	2.13018	0.037599	0.846251	0.999754	Cyb5r1
242785	0.0532039	4.5699	0.0375772	0.846295	0.999754	Klhl21
54139	-0.0586954	5.9901	0.037571	0.846307	0.999754	Irf6
234365	0.141299	-0.838349	0.037559	0.846331	0.999754	Yjefn3
217847	-0.0515444	7.68634	0.0375477	0.846354	0.999754	Serpina10
59288	-0.0481178	4.64287	0.0375385	0.846373	0.999754	Dctn5
16859	0.0546067	9.25264	0.0374948	0.846461	0.999754	Lgals9
110796	0.069753	3.60616	0.0374908	0.846469	0.999754	Tshz1
52502	-0.04558	6.85404	0.0373812	0.846691	0.999754	Carhsp1
252967	-0.0668723	3.59101	0.0373658	0.846722	0.999754	Ropn1l
104394	0.0503912	3.72448	0.037294	0.846868	0.999754	E2f4
26931	0.044989	5.3734	0.0372735	0.846909	0.999754	Ppp2r5c
67863	-0.051218	6.49121	0.0372529	0.846951	0.999754	Slc25a11
27395	-0.0477109	5.95804	0.037228	0.847002	0.999754	Mrpl15
17342	-0.0706328	1.90255	0.0371723	0.847115	0.999754	Mitf
65107	-0.0577518	5.35244	0.0371651	0.847129	0.999754	Lrp10
223593	0.0466108	4.80709	0.0371377	0.847185	0.999754	Washc5
103172	-0.0460524	9.17467	0.0370357	0.847392	0.999754	Chchd10
231510	0.0575511	4.44894	0.0370213	0.847422	0.999754	Gpat3
11622	0.0502496	5.13561	0.0370179	0.847429	0.999754	Ahr
269400	-0.0511134	3.57181	0.0370156	0.847433	0.999754	Rtel1
15574	-0.0732721	2.45908	0.0369948	0.847476	0.999754	Hus1
67290	-0.0546179	3.7055	0.0369609	0.847545	0.999754	3110040N11Rik
60406	0.0695145	1.76454	0.0369285	0.847611	0.999754	Sap30
66410	0.0528817	3.74983	0.0369275	0.847613	0.999754	Mterf3
107173	0.0492359	4.31215	0.0368967	0.847676	0.999754	Gpr137
320981	-0.216687	-1.79098	0.0368905	0.847688	0.999754	Enpp6
70144	-0.0570749	2.88367	0.0368449	0.847781	0.999754	Lrch3
54380	-0.0516175	4.0403	0.0368286	0.847814	0.999754	Smarcal1
171167	0.0781867	1.56239	0.0368062	0.84786	0.999754	Fut10
233905	0.081673	3.39188	0.0367986	0.847876	0.999754	Zfp646
574428	0.1299	0.777355	0.0367899	0.847894	0.999754	Zmynd15
24075	-0.0466256	5.86961	0.0367106	0.848055	0.999754	Taf10
225339	-0.0489091	4.91697	0.0366487	0.848182	0.999754	Ammecr1l
320209	-0.0675613	2.13937	0.0366437	0.848192	0.999754	Ddx11
20872	0.0456595	6.25839	0.0366222	0.848236	0.999754	Stk16
13972	0.107659	0.449945	0.0366183	0.848244	0.999754	Gnb1l
14579	-0.143911	0.542506	0.0365568	0.84837	0.999754	Gem
319475	0.0534995	3.49817	0.0365497	0.848385	0.999754	Zfp672
18451	0.0808149	3.55643	0.036532	0.848421	0.999754	P4ha1
238323	-0.137997	-0.553734	0.0364848	0.848518	0.999754	Rps6kl1
216877	-0.0479744	4.30695	0.0364741	0.84854	0.999754	Dhx33
18685	-0.0635452	2.29948	0.0364303	0.84863	0.999754	Phtf1
56275	-0.0711257	3.15421	0.0364166	0.848658	0.999754	Rbm14
381511	-0.120076	0.519774	0.0364152	0.848661	0.999754	Pdp1
70138	-0.0979512	0.803105	0.0364059	0.84868	0.999754	2210417A02Rik
71834	-0.0500319	4.09446	0.0363934	0.848705	0.999754	Zbtb43
17758	-0.0501247	5.29491	0.0363395	0.848816	0.999754	Map4
11350	0.0683004	4.21315	0.0362566	0.848986	0.999754	Abl1
15160	0.0506371	9.48423	0.0362351	0.849031	0.999754	Serpind1
241066	-0.133027	-0.159987	0.0361994	0.849104	0.999754	Carf
11840	-0.0501617	7.53846	0.0361788	0.849147	0.999754	Arf1
67778	-0.0522611	3.30838	0.0360699	0.849371	0.999754	Zfp639
11518	-0.0462019	5.25511	0.0360304	0.849453	0.999754	Add1
56307	-0.046848	5.77977	0.0360193	0.849476	0.999754	Metap2
67163	0.0470671	6.32357	0.0359741	0.849569	0.999754	Ccdc47
26371	-0.0508494	4.99611	0.0359644	0.849589	0.999754	Ciao1
381067	-0.06712	2.50195	0.035958	0.849602	0.999754	Zfp229
242406	0.0630429	4.37327	0.0358945	0.849734	0.999754	Rgp1
381038	0.0520357	4.94324	0.035893	0.849737	0.999754	Parl
235527	0.087175	1.01814	0.0357875	0.849955	0.999754	Plscr4
170721	-0.19085	0.285722	0.0357808	0.849969	0.999754	Papln
16010	-0.0477568	10.4829	0.0357187	0.850098	0.999754	Igfbp4
72400	0.0871237	1.78152	0.0357114	0.850113	0.999754	Pinx1
59031	0.175761	-0.746979	0.0356576	0.850224	0.999754	Chst12
100043843	0.0986046	1.96631	0.0356356	0.85027	0.999754	Rps15a-ps7
18711	-0.0798462	2.74153	0.035629	0.850284	0.999754	Pikfyve
233103	-0.108576	2.00287	0.0355868	0.850371	0.999754	Garre1
217430	0.119772	0.00715056	0.0355759	0.850394	0.999754	Pqlc3
24127	-0.0928062	1.81577	0.0355449	0.850458	0.999754	Xrn1
232341	-0.0515419	5.69267	0.0355423	0.850464	0.999754	Wnk1
72542	-0.086299	1.56169	0.0355036	0.850544	0.999754	Pgam5
71726	0.0577981	2.87805	0.0354981	0.850556	0.999754	Smug1
66559	-0.0685595	5.06331	0.0354909	0.850571	0.999754	Metap1d
52466	-0.0428601	5.87332	0.0354826	0.850588	0.999754	Slc46a1
78267	-0.0867089	2.22536	0.0354115	0.850736	0.999754	Klhdc8b
320184	-0.0461664	5.34812	0.0354107	0.850738	0.999754	Lrrc58
21887	-0.086003	2.8566	0.0353803	0.850801	0.999754	Tle3
69125	-0.0482139	5.88823	0.0353194	0.850928	0.999754	Cnot8
24010	-0.0466989	6.02576	0.0352782	0.851014	0.999754	Ik
76740	-0.0439939	5.4587	0.035238	0.851098	0.999754	Efr3a
76411	0.0872048	1.15399	0.0352298	0.851115	0.999754	Ift43
56191	0.150922	-1.03606	0.0352171	0.851141	0.999754	Tro
242126	-0.0509264	3.44751	0.0351666	0.851247	0.999754	Slc22a15
243743	-0.170877	-0.454986	0.0351547	0.851272	0.999754	Plxna4
19934	0.060984	6.91243	0.0350842	0.851419	0.999754	Rpl22
72325	-0.0575914	4.0561	0.0350737	0.851441	0.999754	Vps9d1
211798	-0.0735888	2.09436	0.0350667	0.851456	0.999754	Mfsd9
74996	0.0454617	6.1981	0.0350056	0.851584	0.999754	Usp47
77446	0.0617365	3.17248	0.0350017	0.851592	0.999754	Heg1
27413	-0.0488141	9.62051	0.0349496	0.851701	0.999754	Abcb11
27393	-0.0574403	5.07468	0.0349229	0.851757	0.999754	Mrpl39
18207	-0.0631086	2.44226	0.0348768	0.851854	0.999754	Nthl1
12609	-0.0652478	2.81497	0.0348706	0.851867	0.999754	Cebpd
14547	-0.0436886	4.85164	0.0348688	0.851871	0.999754	Gdap2
20810	0.0488777	3.9785	0.0348601	0.851889	0.999754	Srm
244721	0.0790997	1.33041	0.0348518	0.851907	0.999754	Zfp846
320165	0.0494986	4.75564	0.0348264	0.85196	0.999754	Tacc1
17749	0.0927883	3.06722	0.0348046	0.852006	0.999754	Polr2k
328258	-0.0522352	3.50272	0.0347397	0.852142	0.999754	Slc25a48
79233	-0.0923857	2.01752	0.0347328	0.852157	0.999754	Zfp319
66152	-0.0695246	7.10524	0.0347144	0.852195	0.999754	Uqcr10
77622	-0.0614797	2.49092	0.034675	0.852278	0.999754	Apex2
29806	0.0488256	4.81714	0.0346582	0.852314	0.999754	Limd1
102103	-0.0491548	7.25454	0.0346101	0.852415	0.999754	Mtus1
20845	0.108409	0.352496	0.034549	0.852544	0.999754	Star
27967	0.0763037	3.75855	0.0345408	0.852561	0.999754	Cherp
68048	0.0556607	3.38427	0.0344679	0.852715	0.999754	Aen
268567	-0.13049	-0.0498841	0.0344617	0.852728	0.999754	Tmem229b
217232	0.0448497	4.11421	0.0344559	0.85274	0.999754	Cdc27
72284	-0.0500964	3.2565	0.0344425	0.852769	0.999754	LTO1
15375	0.0548459	3.52034	0.0343661	0.85293	0.999754	Foxa1
11774	0.0444933	5.24493	0.0342479	0.85318	0.999754	Ap3b1
244585	0.172601	0.636143	0.0342035	0.853275	0.999754	Rpgrip1l
52822	0.057022	3.69649	0.0341945	0.853294	0.999754	Rufy3
269060	-0.164842	-0.801763	0.0341754	0.853334	0.999754	Dagla
30057	-0.0682278	4.68853	0.0341036	0.853487	0.999754	Timm8b
19645	0.0657358	2.51793	0.0340999	0.853495	0.999754	Rb1
24132	-0.0702673	2.14437	0.0340789	0.853539	0.999754	Zfp53
27280	0.175458	-0.518505	0.0340582	0.853583	0.999754	Phlda3
208164	0.179188	-0.314161	0.0340439	0.853613	0.999754	Fam180a
216001	-0.0475951	5.39587	0.0339772	0.853755	0.999754	Micu1
382053	0.0547423	10.362	0.0339612	0.853789	0.999754	Ces3a
15378	0.0443506	8.72421	0.0339	0.85392	0.999754	Hnf4a
55927	-0.0518243	5.2258	0.0338726	0.853978	0.999754	Hes6
233900	-0.0571979	4.72449	0.0338503	0.854026	0.999754	Rnf40
26968	-0.0831705	1.38554	0.0337814	0.854172	0.999754	Islr
13667	-0.0456994	5.07023	0.0337622	0.854214	0.999754	Eif2b4
106759	-0.0464582	3.61114	0.0336965	0.854354	0.999754	Ticam1
107605	0.118803	-0.137059	0.0336828	0.854383	0.999754	Rdh1
67495	-0.0462318	4.88265	0.0336462	0.854461	0.999754	Tmem167b
12915	0.0588876	4.30233	0.0336391	0.854477	0.999754	Atf6b
399568	-0.0666038	2.08172	0.0335211	0.854729	0.999754	Cdin1
19179	-0.0524733	6.99406	0.0334933	0.854789	0.999754	Psmc1
16661	0.0975986	0.28066	0.0334716	0.854835	0.999754	Krt10
72900	-0.0595069	6.99074	0.0334564	0.854868	0.999754	Ndufv2
23806	0.0444631	5.39562	0.0334428	0.854897	0.999754	Arih1
268903	-0.0959826	3.27592	0.0334388	0.854906	0.999754	Nrip1
26885	0.0760064	1.84157	0.0333827	0.855026	0.999754	Casp8ap2
244882	-0.251777	-0.682131	0.0333724	0.855048	0.999754	Tnfaip8l3
20459	0.0961893	1.13549	0.0333656	0.855063	0.999754	Ptk6
12648	0.0522968	4.73091	0.0332756	0.855256	0.999754	Chd1
16890	0.0839921	3.02771	0.033271	0.855266	0.999754	Lipe
226251	0.0532488	4.99161	0.0332579	0.855294	0.999754	Ablim1
269401	0.0603018	3.90144	0.0332532	0.855305	0.999754	Zfp512b
54131	-0.0421965	5.61612	0.0332339	0.855346	0.999754	Irf3
107368	0.0481421	4.75032	0.0332331	0.855348	0.999754	Pdzd8
74392	-0.0458764	4.19283	0.0331646	0.855495	0.999754	Specc1l
217944	0.0992662	0.981753	0.0331256	0.855579	0.999754	Rapgef5
12457	-0.168551	4.74971	0.0330838	0.855669	0.999754	Noct
66067	0.0485259	3.48158	0.0330689	0.855702	0.999754	Gtpbp8
67767	-0.0540154	4.28962	0.0330674	0.855705	0.999754	Jagn1
12261	0.0463549	5.8893	0.0330653	0.855709	0.999754	C1qbp
71449	0.058912	3.03555	0.0330369	0.855771	0.999754	Eef1aknmt
216792	-0.0532902	3.75068	0.0330104	0.855828	0.999754	Iba57
16798	-0.0474536	4.77276	0.0329378	0.855985	0.999754	Lats1
71667	0.0431514	5.74112	0.0329243	0.856014	0.999754	Tmem248
56381	-0.114226	3.86054	0.032844	0.856188	0.999754	Spen
57905	0.05266	4.17691	0.0327968	0.85629	0.999754	Isy1
66310	0.0580606	4.25886	0.032776	0.856335	0.999754	Dpy30
67212	0.0660723	4.28863	0.03277	0.856348	0.999754	Mrpl55
52713	-0.0485807	3.85192	0.0327495	0.856393	0.999754	Ccdc59
53612	-0.0477036	5.62188	0.0327458	0.8564	0.999754	Vti1b
14050	-0.0454288	3.99489	0.0327125	0.856473	0.999754	Eya3
224912	0.0467397	3.63152	0.0326906	0.85652	0.999754	Crb3
109246	-0.0489421	4.69419	0.032681	0.856541	0.999754	Tspan9
50721	0.0752322	1.64932	0.0326502	0.856608	0.999754	Sirt6
74763	-0.0487895	5.096	0.0326432	0.856623	0.999754	Naa60
13809	0.0427695	6.34408	0.0326238	0.856665	0.999754	Enpep
194590	0.0414886	5.04861	0.0326178	0.856678	0.999754	Reps2
218100	-0.0514867	3.10274	0.0326141	0.856686	0.999754	Zfp322a
58198	0.0746346	5.45822	0.0325895	0.85674	0.999754	Sall1
11305	-0.0775336	5.75595	0.0325882	0.856743	0.999754	Abca2
238692	-0.0467842	4.02314	0.0325818	0.856757	0.999754	Zfp874a
245026	-0.220796	-1.43101	0.0325655	0.856792	0.999754	Col6a6
107321	-0.184222	-0.42633	0.0325559	0.856813	0.999754	Lpxn
216445	0.124604	-0.241948	0.0324868	0.856963	0.999754	Arhgap9
20316	0.0576335	4.79609	0.0324495	0.857045	0.999754	Sdf2
791303	0.146614	-0.694656	0.0323944	0.857165	0.999754	Gm10277
228368	0.0562427	3.47454	0.032306	0.857358	0.999754	Slc35c1
230654	-0.0490354	3.93811	0.0322722	0.857432	0.999754	Lrrc41
223775	-0.060213	5.46962	0.0322466	0.857488	0.999754	Pim3
65257	0.0644815	2.69548	0.0322398	0.857502	0.999754	Asb3
21385	0.0775845	1.40389	0.0321532	0.857692	0.999754	Tbx2
13998	-0.0576248	4.61305	0.0320917	0.857827	0.999754	Fgd6
12354	-0.151014	0.534127	0.0320447	0.85793	0.999754	Car7
76894	-0.0795038	2.22697	0.0320236	0.857976	0.999754	Mettl15
213056	0.0504087	3.54728	0.0319784	0.858075	0.999754	Fam126b
226419	0.179016	-0.22345	0.0319518	0.858133	0.999754	Dyrk3
14252	0.0487821	5.4244	0.0319466	0.858145	0.999754	Flot2
245622	-0.0672183	2.59943	0.0319122	0.85822	0.999754	Fam199x
56551	0.0500148	7.76577	0.0319038	0.858239	0.999754	Txn2
54637	-0.0736296	2.15726	0.0318887	0.858272	0.999754	Praf2
76425	0.0424388	4.9185	0.0318717	0.85831	0.999754	Gid8
66169	-0.118828	4.81318	0.0318055	0.858455	0.999754	Tomm7
56786	0.0529447	4.83841	0.0317797	0.858512	0.999754	Tmem9b
13681	0.0478078	7.93177	0.0317648	0.858545	0.999754	Eif4a1
245007	-0.0479994	3.90605	0.0317626	0.85855	0.999754	Zbtb38
228361	0.0542623	4.29681	0.031752	0.858573	0.999754	Ambra1
18108	-0.0444493	4.40589	0.0317338	0.858613	0.999754	Nmt2
15568	0.0471254	5.00853	0.0317234	0.858636	0.999754	Elavl1
231931	-0.0613045	3.12753	0.0316782	0.858736	0.999754	Gimap6
74694	0.0984533	2.64857	0.0316034	0.858901	0.999754	Tbc1d30
66101	-0.0847188	2.92896	0.0315723	0.85897	0.999754	Ppih
73205	0.0512443	3.09864	0.0315599	0.858997	0.999754	C9orf72
56464	-0.0428296	4.97164	0.0315008	0.859128	0.999754	Ctsf
74287	0.0410956	5.68566	0.03148	0.859174	0.999754	Kcmf1
74781	0.0411947	6.21689	0.0314026	0.859345	0.999754	Wipi2
97998	0.044747	7.0655	0.0313889	0.859376	0.999754	Deptor
66585	0.0493242	3.02759	0.0313851	0.859384	0.999754	Snrnp40
27998	-0.0444642	4.29891	0.0313696	0.859418	0.999754	Exosc5
67166	0.0418248	5.54638	0.0313676	0.859423	0.999754	Arl8b
105245866	0.103865	-0.147757	0.0313494	0.859463	0.999754	4930594M22Rik
216825	0.0483031	4.58014	0.0313328	0.8595	0.999754	Usp22
76938	-0.041398	5.1022	0.0313274	0.859512	0.999754	Rbm17
19270	0.0448175	4.17895	0.0313263	0.859514	0.999754	Ptprg
226551	0.0463122	3.60942	0.0313261	0.859515	0.999754	Suco
72568	-0.084819	1.28205	0.031312	0.859546	0.999754	Lin9
15531	0.0714816	6.47601	0.0312926	0.859589	0.999754	Ndst1
67130	0.0707564	7.32026	0.0312854	0.859605	0.999754	Ndufa6
75339	-0.0534126	3.38985	0.0312677	0.859644	0.999754	Mphosph8
669429	-0.183288	0.843402	0.0312637	0.859653	0.999754	Gpi-ps
17313	-0.0842403	1.18734	0.0312236	0.859743	0.999754	Mgp
237542	0.0446873	4.9021	0.0312025	0.859789	0.999754	Osbpl8
14651	-0.0525191	7.83121	0.0311504	0.859905	0.999754	Hagh
338320	0.0426357	7.68422	0.0311381	0.859933	0.999754	Mia2
72265	-0.0483083	6.95104	0.0311046	0.860007	0.999754	Tram1
233406	0.10454	0.0249287	0.0310582	0.860111	0.999754	Prc1
68533	-0.0828615	0.828584	0.0310371	0.860158	0.999754	Mphosph6
67288	0.0466224	4.17047	0.031015	0.860207	0.999754	Srek1ip1
77035	0.0845773	1.2277	0.0310141	0.860209	0.999754	Kdm8
56208	0.0417176	4.4533	0.0310112	0.860215	0.999754	Becn1
107528	-0.0901724	1.01206	0.0309876	0.860268	0.999754	Magee1
20641	0.0715524	3.80076	0.0309001	0.860463	0.999754	Snrpd1
68481	-0.0617663	2.44001	0.0308226	0.860637	0.999754	Mpzl1
100273	0.0411022	6.63067	0.0307917	0.860706	0.999754	Osbpl9
217707	-0.0483115	4.15567	0.0307847	0.860722	0.999754	Coq6
67727	0.0430417	4.55918	0.0307055	0.860899	0.999754	Stx17
20848	0.0476147	6.34092	0.0307049	0.8609	0.999754	Stat3
232944	-0.0829725	2.81407	0.0306804	0.860955	0.999754	Mark4
83410	0.0441203	4.43264	0.0306775	0.860962	0.999754	Cstf2t
13875	0.0573523	4.5334	0.0306637	0.860993	0.999754	Erf
73516	0.0961015	0.491437	0.0305827	0.861175	0.999754	1700086O06Rik
435965	-0.0732141	3.26196	0.0305823	0.861176	0.999754	Lrp3
80886	0.0407677	4.65474	0.0305729	0.861197	0.999754	Senp3
213391	-0.173025	3.01961	0.0305265	0.861301	0.999754	Rassf4
13607	0.13993	0.0305277	0.0304627	0.861445	0.999754	Eda
69367	0.0420947	4.18963	0.0303726	0.861648	0.999754	Glrx2
13052	0.0400807	6.12338	0.0303489	0.861701	0.999754	Cxadr
19766	0.0466156	3.53999	0.0303083	0.861793	0.999754	Ripk1
75723	-0.0540436	3.68774	0.0303075	0.861794	0.999754	Amotl1
19302	-0.0494516	5.58322	0.0302633	0.861894	0.999754	Pex2
56189	0.0461407	7.99554	0.0302145	0.862004	0.999754	Prodh2
19017	0.0566823	3.37385	0.0302056	0.862025	0.999754	Ppargc1a
105352	-0.0550263	3.16067	0.0301742	0.862095	0.999754	Dusp22
67467	-0.0488936	3.9999	0.0301444	0.862163	0.999754	Gpalpp1
30805	0.0971157	1.32044	0.0301432	0.862166	0.999754	Slc22a4
16145	-0.0405292	5.53079	0.0301167	0.862226	0.999754	Igtp
11947	0.0438654	10.4174	0.030088	0.862291	0.999754	Atp5b
232536	0.0442664	4.9489	0.029974	0.862549	0.999754	Mrps35
12398	0.120708	0.499895	0.0298538	0.862822	0.999754	Cbfa2t3
56791	-0.047026	6.21275	0.0298166	0.862907	0.999754	Ube2l6
228136	0.0479645	5.66297	0.0297639	0.863027	0.999754	Zdhhc5
56224	0.168597	-1.02743	0.0297219	0.863123	0.999754	Tspan5
72117	0.0408115	6.0435	0.0297047	0.863162	0.999754	Naa50
20807	-0.0595031	3.74039	0.0297024	0.863167	0.999754	Srf
14349	-0.145515	-0.316708	0.0296957	0.863183	0.999754	Fv1
73218	-0.0503603	4.12748	0.029646	0.863296	0.999754	Sppl2b
108101	-0.0915791	1.16314	0.0296102	0.863378	0.999754	Fermt3
15461	0.0408211	5.13679	0.0295859	0.863433	0.999754	Hras
14412	0.0414385	7.87984	0.0295159	0.863593	0.999754	Slc6a13
233863	-0.0649421	5.27503	0.0295126	0.863601	0.999754	Gtf3c1
71336	-0.0641184	3.28895	0.029491	0.86365	0.999754	Rbks
69736	-0.0631801	2.388	0.0294625	0.863716	0.999754	Nup37
115489434	0.0959292	0.754872	0.0294478	0.863749	0.999754	Gm13194
12793	-0.0448214	5.6851	0.0294411	0.863765	0.999754	Cnih1
52662	0.0600549	2.42275	0.0294304	0.863789	0.999754	Ldlrad4
66048	-0.0482604	6.03064	0.0293738	0.863919	0.999754	Emc6
233824	-0.0408774	4.17678	0.0293375	0.864002	0.999754	Cog7
68067	0.0881285	2.1092	0.0292772	0.864141	0.999754	Mrnip
14612	-0.0742239	1.09544	0.0292463	0.864212	0.999754	Gja4
16504	0.0754236	1.98142	0.0292148	0.864284	0.999754	Kcnc3
13871	0.0699449	1.38213	0.0291856	0.864351	0.999754	Ercc2
80290	0.0479632	5.7456	0.0291708	0.864385	0.999754	Gpr146
54604	0.0470573	4.83993	0.0291571	0.864417	0.999754	Pcnx
74737	0.042165	3.91354	0.0291433	0.864449	0.999754	Pcf11
239102	0.09431	2.59676	0.0291159	0.864512	0.999754	Zfhx2
70383	-0.0460432	3.58037	0.0291075	0.864531	0.999754	Cox10
207781	0.0457941	7.21563	0.0290728	0.864611	0.999754	C2cd2
100503460	0.131432	-0.666953	0.0290689	0.86462	0.999754	Gm19705
68792	0.101744	0.274471	0.029061	0.864638	0.999754	Srpx2
53330	-0.0481992	3.32503	0.0290319	0.864705	0.999754	Vamp4
360216	0.0403742	5.8413	0.0290061	0.864765	0.999754	Zranb1
70604	-0.049076	4.10485	0.0290042	0.864769	0.999754	Dnajb14
77097	0.0765204	1.62477	0.0289876	0.864808	0.999754	Tanc2
69608	-0.04243	5.09588	0.0289794	0.864827	0.999754	Sec24d
12039	0.0431934	8.15274	0.0289638	0.864863	0.999754	Bckdha
67943	-0.0442353	5.11907	0.02896	0.864871	0.999754	Mesd
66990	-0.0389567	4.85173	0.0288641	0.865093	0.999754	Tmem134
18053	0.0717592	2.0957	0.0287358	0.86539	0.999754	Ngfr
100763	0.0386131	5.35462	0.0287236	0.865419	0.999754	Ube3c
83486	-0.0425971	5.1822	0.0287022	0.865468	0.999754	Rbm5
72068	0.0399685	4.79731	0.0286506	0.865588	0.999754	Cnot2
407800	-0.137345	-0.613514	0.0286484	0.865593	0.999754	Ecm2
207965	-0.0654093	2.94079	0.0286235	0.865651	0.999754	Vcpkmt
353258	-0.0499294	3.68533	0.0286168	0.865667	0.999754	Ltv1
67075	-0.0466359	6.23534	0.0285842	0.865743	0.999754	Magt1
94230	-0.0489029	5.22195	0.0285314	0.865866	0.999754	Cpsf1
67862	-0.0674513	2.3017	0.0285232	0.865885	0.999754	2310033P09Rik
210622	0.0780946	1.48854	0.0285188	0.865895	0.999754	Pamr1
22404	0.0602359	3.63751	0.0285074	0.865921	0.999754	Wiz
17768	0.107623	-0.245554	0.0284909	0.86596	0.999754	Mthfd2
52668	-0.0842263	5.71965	0.0284861	0.865971	0.999754	Ifi27
232807	0.0403074	4.4756	0.0284591	0.866034	0.999754	Ppp1r12c
75530	-0.107156	1.67166	0.0284518	0.866051	0.999754	Lyrm7
12336	0.0412423	6.48891	0.0284396	0.866079	0.999754	Capns1
235050	0.0612762	1.88724	0.0284307	0.8661	0.999754	Zfp810
108673	0.057985	2.77098	0.0283991	0.866174	0.999754	Ccdc86
19181	-0.0441015	6.47017	0.0283946	0.866184	0.999754	Psmc2
386649	0.0477026	6.06997	0.0283812	0.866216	0.999754	Nsfl1c
224111	0.042418	4.4146	0.0283584	0.866269	0.999754	Ubxn7
56295	0.065742	5.52934	0.0283413	0.866309	0.999754	Higd1a
67345	-0.0413751	5.21142	0.0283411	0.866309	0.999754	Herc4
68198	-0.0786246	0.958854	0.0283211	0.866356	0.999754	Ndufb2
68044	0.054683	4.89408	0.0282947	0.866418	0.999754	Chac2
69556	-0.040912	4.28128	0.0282941	0.866419	0.999754	Bod1
12361	-0.047665	3.3385	0.0282864	0.866437	0.999754	Cask
56488	0.065371	3.23555	0.0282837	0.866444	0.999754	Nxt1
27973	0.119884	-0.655943	0.0282596	0.8665	0.999754	Vkorc1
78317	0.160158	-0.423833	0.0282575	0.866505	0.999754	Ccdc88b
20317	-0.0422846	9.70769	0.0282529	0.866516	0.999754	Serpinf1
544696	0.0533884	2.65333	0.0282507	0.866521	0.999754	Tbc1d32
103583	0.038679	4.75921	0.0282299	0.866569	0.999754	Fbxw11
104445	-0.0467277	3.68668	0.0282005	0.866638	0.999754	Cdc42ep1
66942	-0.0471857	4.06676	0.028175	0.866698	0.999754	Ddx18
13610	-0.0852283	1.84193	0.0281582	0.866737	0.999754	S1pr3
70804	-0.0451336	5.69185	0.0281454	0.866767	0.999754	Pgrmc2
70997	0.134947	-0.243993	0.0281337	0.866795	0.999754	Spef1
18604	0.0500377	6.38117	0.0281323	0.866798	0.999754	Pdk2
320683	0.0464828	3.79144	0.0281298	0.866804	0.999754	Zfp629
229725	-0.04273	5.41074	0.028022	0.867057	0.999754	Clcc1
213491	-0.0404272	5.96905	0.0278989	0.867347	0.999754	Szrd1
68975	0.0751049	2.15216	0.0278832	0.867384	0.999754	Med27
13877	-0.0497008	4.63607	0.027864	0.867429	0.999754	Erh
67027	0.0442938	3.46224	0.0278235	0.867524	0.999754	Mkrn2
17192	-0.0400107	5.63206	0.0277533	0.86769	0.999754	Mbd3
21754	0.0896883	2.37406	0.0277183	0.867773	0.999754	Tesk1
19052	0.0383486	6.36531	0.0276795	0.867864	0.999754	Ppp2ca
106878	-0.107922	-0.0584362	0.0276347	0.867971	0.999754	Smim3
76332	0.0413087	4.32647	0.0276312	0.867979	0.999754	Cog2
16594	0.0506396	3.25616	0.0276301	0.867981	0.999754	Klc2
382019	0.0840773	0.540665	0.0275459	0.868181	0.999754	Zfp882
23970	-0.0380325	5.2577	0.0275215	0.868239	0.999754	Pacsin2
18028	0.0376955	6.39496	0.0275129	0.868259	0.999754	Nfib
16969	0.0602641	4.92512	0.0275123	0.868261	0.999754	Zbtb7a
66416	0.0598752	6.60819	0.0275038	0.868281	0.999754	Ndufa7
100502841	0.0519756	4.33858	0.0274848	0.868326	0.999754	Epg5
58233	-0.0840514	1.31473	0.0274777	0.868343	0.999754	Dnaja4
78787	-0.0661079	1.54027	0.0274417	0.868428	0.999754	Usp54
99696	-0.0590074	3.14923	0.0274113	0.8685	0.999754	Ankrd50
109151	-0.0462897	3.99446	0.0274096	0.868504	0.999754	Chd9
67433	0.0419594	4.16653	0.0274008	0.868525	0.999754	Ccdc127
22171	-0.0656471	2.96235	0.0273958	0.868537	0.999754	Tyms
70381	0.0559446	3.00285	0.0273927	0.868545	0.999754	Tecpr1
432940	-0.0385426	5.13024	0.0273808	0.868573	0.999754	Otulin
26374	0.038823	5.42219	0.0273592	0.868624	0.999754	Cop1
269587	0.0489518	6.09638	0.0273286	0.868697	0.999754	Epb41
80385	-0.0454417	4.46583	0.0273044	0.868755	0.999754	Tusc2
53860	0.0463246	6.19881	0.0272854	0.8688	0.999754	Septin9
100043489	0.0554378	2.91032	0.0272669	0.868844	0.999754	1300002E11Rik
66674	0.0476858	3.90764	0.0272626	0.868854	0.999754	Spryd7
69834	0.0436326	7.28606	0.027161	0.869097	0.999754	Rab43
66279	-0.0649853	2.48944	0.0271466	0.869131	0.999754	Tmem218
73095	0.0515057	5.74492	0.0271312	0.869168	0.999754	Slc25a42
229709	0.0385804	6.42362	0.0271267	0.869179	0.999754	Ahcyl1
231042	0.0671256	2.00504	0.0270974	0.869249	0.999754	Nupl2
17254	-0.0419561	5.76028	0.0270551	0.86935	0.999754	Slc3a2
11797	-0.0413426	4.0362	0.027038	0.869391	0.999754	Birc2
11909	-0.0389587	4.55098	0.027018	0.869439	0.999754	Atf2
97827	0.0491093	3.42537	0.0269511	0.869599	0.999754	Exd2
30055	-0.0603876	6.08082	0.0269183	0.869678	0.999754	Timm13
18027	0.0396589	5.42752	0.0269168	0.869681	0.999754	Nfia
233280	-0.0737978	1.32427	0.026882	0.869765	0.999754	Nipa1
72416	-0.0393714	6.54172	0.0268288	0.869892	0.999754	Lrpprc
216805	-0.0603857	4.47425	0.0267637	0.870049	0.999754	Flcn
28036	0.0418594	3.71945	0.0267341	0.87012	0.999754	Larp7
269614	0.0420923	3.49361	0.026726	0.87014	0.999754	Pank4
23879	-0.0406029	4.87882	0.026707	0.870186	0.999754	Fxr2
67011	0.048073	3.30969	0.0266551	0.870311	0.999754	Mettl6
66248	-0.0432558	5.20561	0.0266396	0.870348	0.999754	Alg5
21833	0.0542406	3.42038	0.026613	0.870412	0.999754	Thra
70430	-0.0450526	3.69331	0.0265175	0.870643	0.999754	Tbce
233875	0.0793768	2.01895	0.0264581	0.870787	0.999754	Ino80e
66141	0.0529876	8.48256	0.0264325	0.870848	0.999754	Ifitm3
66849	-0.0397209	4.78921	0.0264021	0.870922	0.999754	Ppp1r2
66826	0.0380778	4.95881	0.0263817	0.870972	0.999754	Taz
382207	0.0613619	1.70323	0.0263796	0.870977	0.999754	Jade3
12539	-0.0398907	6.59173	0.0263324	0.871091	0.999754	Cdc37
212986	0.0521407	2.7945	0.0263315	0.871093	0.999754	Scfd2
56378	0.0527159	5.82321	0.0263162	0.87113	0.999754	Arpc3
71375	0.0782812	3.045	0.0263124	0.87114	0.999754	Foxn3
68927	0.0453407	4.92162	0.0262676	0.871248	0.999754	Ptcd2
66052	0.0377708	7.32461	0.0262393	0.871317	0.999754	Sdhc
235431	0.106958	0.868766	0.0262197	0.871365	0.999754	Coro2b
26465	-0.043426	3.6974	0.026212	0.871384	0.999754	Zfp146
142980	-0.0671572	1.94479	0.0262073	0.871395	0.999754	Tlr3
17993	0.0575035	6.23421	0.0261716	0.871482	0.999754	Ndufs4
217335	0.0712727	2.2441	0.0261684	0.87149	0.999754	Fbf1
56046	0.039147	4.93457	0.0261325	0.871577	0.999754	Uqcc1
83383	-0.0704793	1.72428	0.0261234	0.871599	0.999754	Tfap4
668253	-0.0548176	2.32917	0.0261045	0.871645	0.999754	Dleu2
69499	0.0436305	3.17764	0.0260989	0.871659	0.999754	Tsr2
94061	-0.0469567	5.01289	0.0260824	0.871699	0.999754	Mrpl1
68281	0.0664441	1.66175	0.0260758	0.871715	0.999754	4930430F08Rik
68758	-0.0424868	4.6743	0.0260388	0.871806	0.999754	Abhd11
12558	0.0431009	6.19235	0.026025	0.871839	0.999754	Cdh2
243905	0.0533205	3.50172	0.025969	0.871976	0.999754	Zfp568
11684	-0.182081	-1.42741	0.0259456	0.872033	0.999754	Alox12
50789	0.0400162	4.72442	0.0258784	0.872198	0.999754	Fbxl3
67154	-0.0407116	5.21812	0.0258425	0.872285	0.999754	Mtdh
242050	0.15047	0.148624	0.0258389	0.872294	0.999754	Igsf10
100503884	-0.0811644	0.684099	0.0258164	0.87235	0.999754	Ccdc149
207683	0.0405	4.90925	0.0257914	0.872411	0.999754	Igsf11
232440	-0.0569995	5.60236	0.025765	0.872476	0.999754	H2aj
217410	0.108286	0.773304	0.0257471	0.872519	0.999754	Trib2
238386	0.0833566	2.45816	0.0257421	0.872532	0.999754	Btbd7
101568	-0.0375008	4.5331	0.025714	0.872601	0.999754	Vrk3
22428	0.060242	2.72175	0.0257098	0.872611	0.999754	Dctn6
11749	-0.0413231	7.18208	0.0257086	0.872614	0.999754	Anxa6
71735	0.0538965	2.86908	0.0257004	0.872634	0.999754	Lrwd1
18023	-0.0463013	6.67265	0.0256984	0.872639	0.999754	Nfe2l1
13138	0.0702551	5.49481	0.0256897	0.872661	0.999754	Dag1
71701	0.0439872	4.19329	0.0256855	0.872671	0.999754	Pnpt1
53610	0.0392088	6.50868	0.0256726	0.872703	0.999754	Nono
64436	-0.0792672	2.49545	0.0256643	0.872723	0.999754	Inpp5e
29871	-0.0485035	3.19693	0.0256518	0.872754	0.999754	Scmh1
18516	-0.133904	0.299164	0.0256089	0.872859	0.999754	Pbx3
319765	0.107992	0.926893	0.0255688	0.872958	0.999754	Igf2bp2
224440	0.0655261	3.87327	0.0255152	0.87309	0.999754	Setd4
104401	-0.0619418	5.10342	0.0255149	0.873091	0.999754	Pcnx3
225215	0.0418571	3.66425	0.0254385	0.873279	0.999754	Rsl24d1
28019	0.0459606	4.61261	0.02539	0.873399	0.999754	Ing4
241688	0.196159	-1.28095	0.0253295	0.873549	0.999754	Dzank1
407819	0.0479984	5.95702	0.0253002	0.873621	0.999754	BC031181
24044	-0.0438196	4.11924	0.0252779	0.873677	0.999754	Scamp2
53620	0.0672296	2.82402	0.0252647	0.873709	0.999754	Vamp5
73230	-0.164433	-1.28358	0.0252598	0.873721	0.999754	Bmper
52874	-0.0443545	4.98335	0.0252286	0.873799	0.999754	Pum3
230259	0.0690989	2.07978	0.0252278	0.873801	0.999754	E130308A19Rik
64340	-0.0526039	4.27935	0.0252229	0.873813	0.999754	Dhx38
209239	0.164458	-0.179479	0.0251882	0.873899	0.999754	Gan
23856	0.0573195	4.90941	0.0251561	0.873979	0.999754	Dido1
17688	0.0503427	3.09427	0.0251449	0.874007	0.999754	Msh6
224705	0.0400563	4.53917	0.0251234	0.87406	0.999754	Vps52
233865	-0.0615141	3.76046	0.0250792	0.87417	0.999754	Katnip
434234	0.0669424	1.2092	0.0250589	0.87422	0.999754	Rexo5
16529	-0.0572693	4.58193	0.0250515	0.874239	0.999754	Kcnk5
20787	-0.0498691	7.67955	0.0249875	0.874398	0.999754	Srebf1
320747	0.0989859	0.507988	0.0249874	0.874398	0.999754	Lingo4
270163	-0.0833602	1.64406	0.0249025	0.87461	0.999754	Myo9a
18087	0.058128	4.79941	0.0248933	0.874633	0.999754	Nktr
210094	0.158804	-1.03296	0.0248802	0.874666	0.999754	Iglon5
67205	-0.0380397	4.39846	0.024852	0.874736	0.999754	Utp11
109323	-0.133804	-0.856624	0.0248351	0.874779	0.999754	C1qtnf7
74022	0.0361821	6.10364	0.024832	0.874786	0.999754	Glyr1
67276	0.0463801	3.12109	0.0248303	0.874791	0.999754	Eri1
97212	0.0398775	8.96081	0.0248199	0.874817	0.999754	Hadha
66932	0.0587881	4.15466	0.0248075	0.874848	0.999754	Rexo1
18739	0.0947058	0.810014	0.0248016	0.874862	0.999754	Pitpnm1
100042335	0.125996	0.28281	0.0247862	0.874901	0.999754	Rps15a-ps5
77087	-0.0602156	4.89422	0.0247636	0.874958	0.999754	Ankrd11
228730	-0.0403414	4.04612	0.0247518	0.874987	0.999754	Kiz
76547	0.0490617	2.72927	0.0247334	0.875033	0.999754	Tmem101
102115	-0.0419333	4.8386	0.0247086	0.875095	0.999754	Dohh
17762	-0.0759177	1.53269	0.0246949	0.87513	0.999754	Mapt
268783	0.0602026	2.56778	0.0246711	0.875189	0.999754	Mtmr12
74102	-0.0405052	3.83089	0.0246396	0.875269	0.999754	Slc35a5
381629	0.0480435	5.92689	0.0246395	0.875269	0.999754	Atraid
19165	-0.0556745	7.62693	0.0245707	0.875442	0.999754	Psen2
14886	-0.0406942	6.34498	0.0245561	0.875478	0.999754	Gtf2i
14262	-0.0782449	7.9702	0.0245551	0.875481	0.999754	Fmo3
68166	0.162458	-0.873464	0.0245518	0.875489	0.999754	Spire1
28075	0.0390539	4.92524	0.0245221	0.875564	0.999754	Desi1
72168	0.0637921	2.36151	0.024512	0.875589	0.999754	Aifm3
208643	0.0414545	8.4394	0.0244943	0.875634	0.999754	Eif4g1
76261	-0.0391683	4.67569	0.0244787	0.875673	0.999754	0610040J01Rik
14391	0.0448857	3.32457	0.0244098	0.875847	0.999754	Gabpb1
170759	-0.0439642	5.47605	0.024398	0.875877	0.999754	Atp13a1
20655	-0.0509004	9.94224	0.0243177	0.876079	0.999754	Sod1
67030	0.0534576	2.7323	0.024287	0.876157	0.999754	Fancl
11938	-0.0442825	6.99866	0.0242369	0.876284	0.999754	Atp2a2
26356	-0.0427146	3.49206	0.0242035	0.876368	0.999754	Ing1
101351	0.0737026	1.84889	0.0242023	0.876371	0.999754	Eogt
23881	-0.0378718	4.53582	0.0242013	0.876374	0.999754	G3bp2
140630	-0.0362353	6.21379	0.0241873	0.876409	0.999754	Ube4a
101100	0.100524	-0.195369	0.0241776	0.876434	0.999754	Ttll3
53619	0.0366329	4.99564	0.024175	0.876441	0.999754	Blcap
68375	-0.0549085	6.2159	0.0241519	0.876499	0.999754	Ndufa8
214804	0.0615326	2.33071	0.0241441	0.876519	0.999754	Syde2
54672	0.0738399	1.67804	0.0241233	0.876572	0.999754	Adgrg3
72085	0.0443788	3.89431	0.0241171	0.876587	0.999754	Osgepl1
20773	-0.0371244	4.53875	0.0240909	0.876654	0.999754	Sptlc2
223773	0.103111	1.50449	0.0240686	0.87671	0.999754	Zbed4
214779	-0.162051	-0.70038	0.0240398	0.876784	0.999754	Zfp879
81004	0.043601	4.76969	0.0239843	0.876925	0.999754	Tbl1xr1
56790	-0.096326	1.77263	0.0239811	0.876933	0.999754	Supt20
11757	0.045617	6.78049	0.0239768	0.876944	0.999754	Prdx3
72584	0.0385089	4.41465	0.0239494	0.877014	0.999754	Cul4b
107589	0.0460562	5.80032	0.0239191	0.877091	0.999754	Mylk
100037258	-0.0459045	7.79672	0.0239146	0.877102	0.999754	Dnajc3
18534	-0.0540342	11.1674	0.0238613	0.877238	0.999754	Pck1
21976	-0.0399997	4.28466	0.0237875	0.877427	0.999754	Top3b
74035	0.0462234	3.79705	0.0237746	0.87746	0.999754	Nol9
56188	0.0513811	7.56634	0.023756	0.877507	0.999754	Fxyd1
67260	-0.0890467	0.596794	0.0237522	0.877517	0.999754	Cers4
20286	0.0525266	4.78991	0.023743	0.877541	0.999754	Zc3h7b
15547	-0.0432988	3.23198	0.023725	0.877587	0.999754	Trmt2a
13018	0.0397286	4.72927	0.0237194	0.877601	0.999754	Ctcf
105501	-0.0372958	5.28263	0.0237166	0.877608	0.999754	Abhd4
102633673	-0.154712	-0.812792	0.0237081	0.87763	0.999754	Etaa1os
18578	-0.0480697	4.06816	0.0236623	0.877747	0.999754	Pde4b
72657	-0.0657403	2.8007	0.0236571	0.877761	0.999754	Selenoh
75146	0.0578917	2.74303	0.0236397	0.877805	0.999754	Mfsd13a
232748	-0.178264	-1.15143	0.0236236	0.877847	0.999754	Tcaf2
19057	0.0667575	1.76363	0.023616	0.877866	0.999754	Ppp3cc
11515	0.073661	3.77004	0.023609	0.877884	0.999754	Adcy9
75430	-0.0942184	0.119619	0.0234913	0.878186	0.999754	Anapc15
64291	0.0395022	6.45314	0.0234843	0.878204	0.999754	Osbpl1a
20494	0.0911622	1.43833	0.0234817	0.878211	0.999754	Slc10a2
13726	-0.0388093	3.63546	0.0234805	0.878214	0.999754	Emd
17978	-0.0500537	5.04796	0.0234255	0.878356	0.999754	Ncoa2
69837	-0.0639345	2.02552	0.023326	0.878612	0.999754	Pcgf1
22088	-0.0448302	5.05713	0.0233246	0.878616	0.999754	Tsg101
18640	-0.0410953	4.13239	0.0232911	0.878703	0.999754	Pfkfb2
21402	0.0422461	7.67852	0.0232706	0.878755	0.999754	Skp1
210973	0.0402234	3.79667	0.0232218	0.878882	0.999754	Kbtbd2
68298	0.0694231	1.47779	0.0231737	0.879006	0.999754	Ncapd2
104444	0.0390172	5.61281	0.0231458	0.879079	0.999754	Rexo2
17765	-0.0507815	2.47381	0.0230485	0.879331	0.999754	Mtf2
74741	0.0528565	2.20577	0.0230174	0.879412	0.999754	C2cd5
66592	0.0455531	5.7213	0.0230134	0.879422	0.999754	Stoml2
72895	-0.0483872	4.6764	0.0229931	0.879475	0.999754	Setd5
50817	-0.112418	1.81236	0.0229925	0.879477	0.999754	Capn15
75540	-0.0419499	3.79531	0.0229711	0.879532	0.999754	Fpgt
321008	-0.0647574	1.73164	0.0229629	0.879553	0.999754	Zswim9
56198	-0.104797	0.478572	0.0229245	0.879654	0.999754	Heyl
108138	-0.0506109	2.81001	0.0229132	0.879683	0.999754	Xrcc4
110960	0.0380387	7.4004	0.0228883	0.879748	0.999754	Tars
69934	0.0747929	2.36202	0.0228632	0.879813	0.999754	Trmt10b
75764	0.0496119	2.54115	0.022853	0.87984	0.999754	Slx1b
68400	0.072702	0.817491	0.0228197	0.879927	0.999754	0610043K17Rik
18596	0.0527872	2.76802	0.0227924	0.879998	0.999754	Pdgfrb
18021	0.0410768	4.96557	0.0227895	0.880006	0.999754	Nfatc3
67105	0.0497003	4.47381	0.0227813	0.880027	0.999754	Timm21
70312	0.0409739	3.71537	0.0227671	0.880064	0.999754	Cactin
67128	0.0350051	5.47594	0.022764	0.880072	0.999754	Ube2g1
66855	0.034635	6.92924	0.0227605	0.880081	0.999754	Tcf25
56452	-0.0671883	1.80771	0.0227518	0.880104	0.999754	Orc6
71765	-0.0409747	5.44499	0.0227509	0.880107	0.999754	Klhdc3
14302	-0.0491253	2.59017	0.0227138	0.880204	0.999754	Frk
217718	-0.0381665	5.3088	0.022708	0.880219	0.999754	Nek9
22695	-0.0394431	5.71981	0.0227012	0.880237	0.999754	Zfp36
66384	-0.0430851	4.278	0.022649	0.880373	0.999754	Srp19
101631	-0.068019	1.08668	0.0226482	0.880375	0.999754	Pwwp2b
66146	-0.036321	5.00423	0.0225782	0.880559	0.999754	Maco1
226041	-0.0769841	1.06509	0.0225045	0.880753	0.999754	Pgm5
15186	0.0806645	1.02871	0.022503	0.880757	0.999754	Hdc
110213	0.0382649	10.6447	0.0224733	0.880835	0.999754	Tmbim6
78749	0.07369	1.59895	0.0223746	0.881095	0.999754	Filip1l
110382	0.0427576	7.49852	0.0223719	0.881102	0.999754	C8b
75616	-0.0444291	3.97507	0.022355	0.881147	0.999754	Smim15
84506	-0.0714209	9.44432	0.0223226	0.881232	0.999754	Hamp
66255	-0.105369	1.01172	0.0222853	0.881331	0.999754	Hsbp1l1
13167	-0.0562234	9.38919	0.0222596	0.881399	0.999754	Dbi
20493	0.0426255	9.6302	0.0222488	0.881427	0.999754	Slc10a1
56433	0.0488565	4.92992	0.0222232	0.881495	0.999754	Vps29
19348	0.109306	-0.0278474	0.0221943	0.881571	0.999754	Kif20a
140858	0.0347982	4.71946	0.0221308	0.88174	0.999754	Wdr5
74895	0.0598133	2.22242	0.0221244	0.881757	0.999754	Ccdc181
69815	0.138261	-0.102954	0.0221237	0.881758	0.999754	Krtcap3
14884	0.0357944	4.70329	0.0220667	0.88191	0.999754	Gtf2h1
19212	-0.041505	6.79361	0.022059	0.88193	0.999754	Pter
59022	0.0482795	7.33956	0.0220554	0.88194	0.999754	Edf1
76936	-0.0372068	6.27264	0.0220415	0.881977	0.999754	Hnrnpm
15042	-0.0632468	2.36098	0.0219517	0.882216	0.999754	H2-T24
22271	-0.0846309	-0.0599133	0.0219437	0.882237	0.999754	Upp1
20729	-0.0354895	5.60504	0.0219301	0.882273	0.999754	Spin1
67375	-0.038613	7.50914	0.021911	0.882324	0.999754	Qprt
212514	0.0627539	1.85748	0.0218725	0.882427	0.999754	Spice1
24135	-0.0389557	3.3663	0.021866	0.882444	0.999754	Zfp68
217463	-0.036078	4.58784	0.0218647	0.882448	0.999754	Snx13
66686	0.0603473	1.53271	0.0218454	0.882499	0.999754	Dcbld1
98170	0.170645	-0.297126	0.021845	0.8825	0.999754	Tmem132a
66194	0.0406579	4.37729	0.0218343	0.882529	0.999754	Pycrl
13548	0.042575	4.11664	0.0218208	0.882565	0.999754	Dyrk1a
27397	-0.0381831	5.61112	0.0217898	0.882648	0.999754	Mrpl17
68816	-0.0520674	3.39105	0.0217555	0.882739	0.999754	Ppil1
22051	0.0379388	3.62824	0.0217313	0.882804	0.999754	Trip6
234595	-0.0339849	4.72363	0.0216656	0.88298	0.999754	Slc38a7
83767	0.109591	-0.444108	0.0215928	0.883175	0.999754	Wasf1
13690	0.0356274	8.62627	0.0215824	0.883203	0.999754	Eif4g2
27632	-0.0394286	4.70085	0.021556	0.883274	0.999754	Nelfe
407831	-0.0447089	3.42135	0.0215513	0.883287	0.999754	Tmem204
75731	-0.0412851	4.86861	0.0215384	0.883322	0.999754	Idnk
72230	-0.139638	-1.04102	0.0215353	0.88333	0.999754	Zfp558
217715	-0.0390583	4.04221	0.0215274	0.883351	0.999754	Eif2b2
52064	0.0374909	5.42487	0.0215226	0.883364	0.999754	Coq5
18641	0.0358123	5.22793	0.0215217	0.883367	0.999754	Pfkl
217431	0.0499934	2.35391	0.021504	0.883414	0.999754	Nol10
12662	0.0409166	3.4936	0.0214913	0.883448	0.999754	Chm
68082	0.0751007	1.42745	0.0214845	0.883467	0.999754	Dusp19
50797	-0.0395739	6.92829	0.0214735	0.883496	0.999754	Copb2
66818	0.0403794	5.48146	0.0214719	0.883501	0.999754	Smim7
268756	0.0386998	8.97995	0.0214656	0.883518	0.999754	Gulo
50765	0.0355531	8.7469	0.0214506	0.883558	0.999754	Tfr2
20304	0.0998916	-0.199272	0.0214427	0.883579	0.999754	Ccl5
102462	-0.0456011	5.07403	0.0213888	0.883725	0.999754	Imp3
18611	-0.0411553	4.12888	0.0213863	0.883731	0.999754	Pea15a
18114	-0.0344581	6.23558	0.0213719	0.88377	0.999754	Rrp1
12334	0.0376268	5.27799	0.0213583	0.883807	0.999754	Capn2
14073	0.0431083	7.43144	0.0213579	0.883808	0.999754	Faah
56457	-0.0343194	6.5729	0.0212958	0.883976	0.999754	Clptm1
77116	-0.033858	4.61608	0.0212488	0.884103	0.999754	Mtmr2
20544	-0.067786	2.94091	0.0212092	0.884211	0.999754	Slc9a1
60525	-0.0408315	6.78202	0.0211712	0.884314	0.999754	Acss2
12916	-0.0410631	4.67786	0.0211534	0.884362	0.999754	Crem
228607	-0.0367502	6.13633	0.02114	0.884398	0.999754	Mavs
50915	-0.0335342	5.59112	0.0210998	0.884507	0.999754	Grb14
27221	0.0966848	-0.418043	0.0209864	0.884816	0.999754	Chaf1a
106052	0.0514844	3.34312	0.0209723	0.884854	0.999754	Fbxo4
236511	-0.0441009	4.46419	0.0209217	0.884993	0.999754	Ago1
613254	0.14657	0.326815	0.0209174	0.885004	0.999754	AA465934
216705	0.0353603	5.6995	0.0208758	0.885118	0.999754	Clint1
11776	-0.0374936	5.71878	0.0208662	0.885144	0.999754	Ap3d1
73668	-0.0491514	2.28511	0.0208549	0.885175	0.999754	Ttc21b
56215	0.0426951	5.00348	0.0208515	0.885184	0.999754	Acin1
64657	0.0394959	5.15579	0.0208006	0.885324	0.999754	Mrps10
228790	0.0569382	3.73469	0.0207799	0.88538	0.999754	Asxl1
107350	0.0381969	6.18108	0.020744	0.885479	0.999754	AW112010
67804	-0.0396501	5.34652	0.0207372	0.885497	0.999754	Snx2
216846	0.0541515	2.04489	0.0207344	0.885505	0.999754	Cntrob
66676	0.0369602	6.62574	0.0207217	0.88554	0.999754	Tmed7
268281	0.0379873	3.65599	0.0206893	0.885629	0.999754	Shprh
103466	0.0524749	3.9091	0.0206859	0.885638	0.999754	Nt5dc3
72388	-0.0578954	2.21802	0.020685	0.88564	0.999754	Ripk4
11785	-0.107842	-0.687526	0.0206789	0.885657	0.999754	Apbb1
67809	0.035821	4.84299	0.0206655	0.885694	0.999754	Rmdn3
67763	-0.0358118	5.29382	0.0206618	0.885704	0.999754	Prpsap1
11950	0.0480256	8.69472	0.0206429	0.885756	0.999754	Atp5pb
67096	0.0376476	3.89448	0.0206361	0.885775	0.999754	Mmachc
66578	-0.0654023	1.10975	0.0205842	0.885917	0.999754	Mis18a
72459	-0.0363416	4.93791	0.0205565	0.885994	0.999754	Htatsf1
229007	0.0526499	3.35393	0.0205431	0.886031	0.999754	Zgpat
66121	0.0488725	4.9125	0.020509	0.886125	0.999754	Chchd1
70186	0.0425173	5.4875	0.0205002	0.886149	0.999754	Fam162a
17385	0.139501	-0.143589	0.0204999	0.88615	0.999754	Mmp11
240328	-0.0745695	2.97814	0.0204769	0.886213	0.999754	F830016B08Rik
20650	0.0657043	1.46941	0.0204681	0.886238	0.999754	Sntb2
68215	0.0412033	3.48958	0.0204465	0.886297	0.999754	Fam98b
11306	0.0381162	5.47621	0.0204276	0.886349	0.999754	Abcb7
12506	-0.0910773	0.247922	0.0204161	0.886381	0.999754	Cd48
14232	-0.0357355	8.40309	0.0203915	0.886449	0.999754	Fkbp8
241062	0.0424151	3.21244	0.0203207	0.886645	0.999754	Pgap1
224904	0.0506104	6.17667	0.0203181	0.886652	0.999754	Micos13
70227	0.1101	0.169845	0.0202055	0.886965	0.999754	Zfp619
338354	-0.0665084	0.809357	0.0201443	0.887135	0.999754	Zfp780b
73825	-0.0489568	4.41812	0.0201039	0.887247	0.999754	Ppp1r21
225594	0.136983	-0.961881	0.0200942	0.887274	0.999754	Gm4841
319622	-0.0501879	2.17232	0.0200325	0.887446	0.999754	Itpripl2
73610	0.0880336	-0.244577	0.0199694	0.887622	0.999754	Zfp433
56350	-0.0441441	3.70896	0.0199662	0.887631	0.999754	Arl3
330260	0.0361892	5.4173	0.0199576	0.887656	0.999754	Pon2
229317	0.0405858	5.21615	0.0199557	0.887661	0.999754	Eif2a
18408	0.0393023	8.56759	0.0199067	0.887798	0.999754	Slc25a15
319448	-0.0324355	5.85535	0.0198967	0.887826	0.999754	Fndc3a
211586	0.0353653	3.86081	0.0198564	0.887939	0.999754	Tfdp2
329260	-0.0356601	3.82487	0.019837	0.887993	0.999754	Dennd1b
76630	-0.0797302	0.85617	0.0198335	0.888003	0.999754	Stambpl1
11520	-0.0417366	8.66997	0.0198179	0.888047	0.999754	Plin2
12986	-0.086465	0.181831	0.019811	0.888066	0.999754	Csf3r
19682	-0.0455781	4.0153	0.0197774	0.88816	0.999754	Rdh5
26406	0.0451605	3.24584	0.0197655	0.888194	0.999754	Map3k3
74549	-0.0379042	4.72236	0.0197614	0.888206	0.999754	Mau2
65099	0.0881806	0.0215067	0.0196897	0.888407	0.999754	Irak1bp1
71787	-0.0392831	4.11701	0.019687	0.888415	0.999754	Trnau1ap
72475	0.0367508	5.63207	0.0196772	0.888442	0.999754	Ssbp3
12867	0.0592467	7.63407	0.0196666	0.888472	0.999754	Cox7c
94184	0.0334062	5.81013	0.0196645	0.888478	0.999754	Pdxdc1
14661	-0.0357679	10.1514	0.0196636	0.888481	0.999754	Glud1
100041511	-0.0686107	0.955843	0.0196575	0.888498	0.999754	Rpl19-ps11
21846	-0.0411522	3.24287	0.0196573	0.888498	0.999754	Tie1
16179	-0.0336296	5.54261	0.0196295	0.888577	0.999754	Irak1
16006	-0.0433724	6.96643	0.0196127	0.888624	0.999754	Igfbp1
71492	-0.0654597	1.57858	0.0195583	0.888778	0.999754	Bbs7
224836	-0.0952221	0.634269	0.0195574	0.88878	0.999754	Usp49
114893	0.0356755	5.48694	0.0195558	0.888785	0.999754	Dcun1d1
15976	0.0325418	5.20038	0.0195516	0.888797	0.999754	Ifnar2
218476	0.0518198	1.88709	0.0195269	0.888866	0.999754	Gcnt4
16882	-0.0418521	3.72182	0.0195219	0.888881	0.999754	Lig3
66830	-0.0457123	4.36919	0.0195107	0.888912	0.999754	Nacc1
19344	-0.0319803	6.36991	0.0194828	0.888991	0.999754	Rab5b
77591	0.0364051	3.50451	0.0194465	0.889094	0.999754	Ddx10
226105	0.0430789	9.78669	0.019442	0.889107	0.999754	Cyp2c70
213012	0.0727494	1.8376	0.0194195	0.889171	0.999754	Abhd10
71997	0.0485268	3.07564	0.0194017	0.889221	0.999754	Smg9
217695	0.0385125	5.56268	0.019384	0.889271	0.999754	Zfyve1
66966	-0.0459213	3.80383	0.0193667	0.88932	0.999754	Trit1
56325	0.0695175	0.941167	0.0193352	0.88941	0.999754	Abcb9
26936	0.0400592	5.94076	0.0193284	0.889429	0.999754	Mprip
19775	0.0354422	4.75223	0.0193146	0.889468	0.999754	Xpr1
192119	0.036657	4.88836	0.0192945	0.889526	0.999754	Dicer1
66163	0.0330474	5.19695	0.0192943	0.889526	0.999754	Mrpl4
228715	0.0553623	3.03918	0.019292	0.889533	0.999754	Smim26
80912	-0.0379417	4.6994	0.0192744	0.889583	0.999754	Pum1
109136	0.0359222	4.53136	0.0192672	0.889603	0.999754	Mmaa
434130	0.16701	-0.234085	0.0192386	0.889685	0.999754	Ccdc8
68015	0.0348182	7.43738	0.0192301	0.889709	0.999754	Trap1
21961	0.0528677	5.71087	0.0192144	0.889754	0.999754	Tns1
217342	-0.0582424	3.04906	0.0191692	0.889882	0.999754	Ube2o
216874	0.0529453	4.26816	0.0191204	0.890022	0.999754	Camta2
231868	-0.0451873	3.66173	0.0190514	0.890219	0.999754	E130309D02Rik
80861	-0.0467223	3.11684	0.0190449	0.890238	0.999754	Dhx58
18412	-0.0331919	8.83195	0.0189932	0.890386	0.999754	Sqstm1
74309	-0.153578	-0.348006	0.0189925	0.890388	0.999754	Osbp2
244895	-0.0491786	3.53379	0.0189717	0.890448	0.999754	Peak1
30947	-0.0450959	2.35836	0.0189573	0.890489	0.999754	Adat1
100039281	0.0790927	0.330041	0.0189523	0.890503	0.999754	Gm10250
96957	-0.0405229	3.40988	0.0189391	0.890541	0.999754	Tmem62
67712	0.0339299	4.2345	0.0189231	0.890587	0.999754	Slc25a37
110521	-0.0492143	3.44586	0.0189198	0.890597	0.999754	Hivep1
72726	0.0411207	3.37787	0.0189124	0.890618	0.999754	Tbcc
241877	0.0524399	4.79329	0.0189103	0.890624	0.999754	Slc10a5
19941	0.156725	7.18441	0.0188834	0.890701	0.999754	Rpl26
70560	-0.0480519	2.67741	0.0188773	0.890719	0.999754	Wars2
56697	-0.0456029	2.7346	0.0188651	0.890754	0.999754	Akap10
15185	-0.0321461	4.15231	0.0187619	0.891051	0.999754	Hdac6
108946	-0.0361417	4.09962	0.018752	0.89108	0.999754	Zzz3
18673	0.0373467	6.75168	0.0187305	0.891142	0.999754	Phb
227800	-0.032931	3.92233	0.0187075	0.891208	0.999754	Rabgap1
108811	-0.0764504	1.5257	0.0186975	0.891237	0.999754	Ccdc122
218506	0.0452852	4.2807	0.0186793	0.89129	0.999754	Mrps27
226090	0.0366482	4.45536	0.0186602	0.891345	0.999754	Ermp1
16561	0.0364762	7.0698	0.0186512	0.891371	0.999754	Kif1b
100039924	-0.0946155	-0.693681	0.0186219	0.891456	0.999754	Rps13-ps2
71713	0.0341309	4.52881	0.0186034	0.891509	0.999754	Cdc40
216443	-0.0334	5.59702	0.0185858	0.891561	0.999754	Mars1
102632246	0.0601621	1.35857	0.0185252	0.891736	0.999754	Gm12354
104348	0.0415865	3.16013	0.01846	0.891926	0.999754	Zfp120
22612	-0.0359547	4.53462	0.0184561	0.891937	0.999754	Yes1
26365	-0.0324011	7.42751	0.018449	0.891958	0.999754	Ceacam1
17165	0.0310863	4.69708	0.0184485	0.891959	0.999754	Mapkapk5
21835	0.0774303	7.4227	0.018428	0.892019	0.999754	Thrsp
109880	0.0375884	3.96129	0.0183847	0.892145	0.999754	Braf
78286	-0.0579709	5.36593	0.0183768	0.892168	0.999754	Nav2
67239	0.046318	2.89969	0.018351	0.892244	0.999754	Rpf2
22166	-0.0452356	7.40014	0.0183469	0.892256	0.999754	Txn1
66757	0.0649702	1.08623	0.0183033	0.892383	0.999754	Adat2
68346	0.0393379	3.64115	0.0182626	0.892502	0.999754	Sirt5
67707	-0.0358892	5.08769	0.0182328	0.892589	0.999754	Mrpl24
219094	0.0545699	4.02704	0.0182124	0.892649	0.999754	Khnyn
18643	-0.0334585	7.39519	0.018206	0.892668	0.999754	Pfn1
317758	0.0392367	3.60109	0.0181952	0.892699	0.999754	Gimap9
100465	-0.0380973	3.28206	0.0181195	0.892921	0.999754	Mob3c
17068	0.157841	-1.19696	0.0181163	0.892931	0.999754	Ly6d
68135	0.0353457	6.81777	0.0181163	0.892931	0.999754	Eif3h
56358	0.0410227	4.02238	0.0181145	0.892936	0.999754	Copz2
68479	-0.0438929	4.58059	0.0180986	0.892983	0.999754	Phf5a
270035	0.0839928	0.699057	0.0180611	0.893093	0.999754	Letm2
74343	0.0411325	4.4693	0.018052	0.89312	0.999754	Crtc2
52683	0.0327806	5.59664	0.0180065	0.893254	0.999754	Ncaph2
17991	0.0511855	6.64364	0.0179818	0.893326	0.999754	Ndufa2
18082	0.035744	8.33347	0.0179444	0.893437	0.999754	Nipsnap1
67391	0.0543005	2.21815	0.0179369	0.893459	0.999754	Fundc2
407786	-0.101558	-0.202309	0.0179184	0.893513	0.999754	Taf9b
100038712	0.132944	-0.266213	0.0178731	0.893647	0.999754	Gm10516
246707	0.0800057	0.921465	0.017869	0.89366	0.999754	Emilin2
76089	-0.044767	3.65725	0.0178183	0.89381	0.999754	Rapgef2
66401	0.0460975	3.83716	0.017816	0.893817	0.999754	Nudt2
15516	0.0357562	9.41191	0.0178026	0.893856	0.999754	Hsp90ab1
68910	0.0442275	3.98753	0.0178019	0.893858	0.999754	Zfp467
213498	0.0545568	4.08934	0.0178018	0.893859	0.999754	Arhgef11
74012	0.0768409	0.476956	0.0177687	0.893957	0.999754	Rap2b
233168	0.0390635	3.06491	0.0177616	0.893978	0.999754	AI987944
13650	0.0914055	3.25734	0.0177346	0.894058	0.999754	Rhbdf1
70031	-0.0400829	5.74664	0.0177306	0.89407	0.999754	Cmtm8
16776	-0.0935052	0.51644	0.0176835	0.89421	0.999754	Lama5
75973	-0.0385687	3.79858	0.0176832	0.894211	0.999754	Ccdc162
234094	-0.047494	3.19432	0.0176478	0.894316	0.999754	Arhgef10
225049	-0.0350653	5.04169	0.0176251	0.894383	0.999754	Ttc7
66593	-0.0351549	3.90121	0.0175946	0.894474	0.999754	Diablo
268448	-0.0581842	3.89102	0.0175936	0.894477	0.999754	Phf12
67889	-0.0417403	3.70532	0.0175922	0.894482	0.999754	Rbm18
218442	-0.0308874	5.1146	0.0175493	0.89461	0.999754	Serinc5
22365	0.0435652	2.88995	0.0175372	0.894646	0.999754	Vps45
16150	0.0312602	5.59518	0.0175205	0.894696	0.999754	Ikbkb
192216	-0.0488814	1.82166	0.0175203	0.894696	0.999754	Tmem47
54630	-0.0910461	1.17743	0.0175165	0.894708	0.999754	Prickle3
545428	0.0439837	3.8144	0.0175045	0.894743	0.999754	Ccdc141
71839	0.0597699	7.60749	0.0174913	0.894783	0.999754	Osgin1
66700	-0.0344537	5.91315	0.017446	0.894919	0.999754	Chmp3
16456	0.0305513	6.38362	0.0174192	0.894999	0.999754	F11r
14070	0.0348375	3.33162	0.0173806	0.895114	0.999754	F8a
77794	-0.0720498	1.27215	0.0173736	0.895135	0.999754	Adamtsl2
16424	-0.0316953	9.92802	0.0173289	0.89527	0.999754	Itih1
24058	-0.0376023	4.75185	0.0173269	0.895276	0.999754	Sigirr
26398	0.0307131	5.15326	0.0173232	0.895287	0.999754	Map2k4
76813	0.0440022	2.62175	0.0173207	0.895294	0.999754	Armc6
109785	-0.0452595	2.63126	0.0172613	0.895473	0.999754	Pgm3
64945	0.0326371	6.00858	0.0172338	0.895556	0.999754	Cldn12
100039571	0.100804	-1.28821	0.0172043	0.895645	0.999754	Gm10335
27277	0.0316948	4.16192	0.0171706	0.895746	0.999754	Golga5
71664	0.0353998	9.45186	0.0171688	0.895752	0.999754	Mettl7b
23894	0.0377231	3.21844	0.0171553	0.895793	0.999754	Gtf2h2
99899	-0.0721531	1.79408	0.0171284	0.895874	0.999754	Ifi44
19414	-0.0390851	3.30701	0.017109	0.895932	0.999754	Rasa3
19122	-0.0327696	4.47351	0.0171021	0.895953	0.999754	Prnp
72440	0.0558225	1.91634	0.0170667	0.89606	0.999754	Rhno1
27399	-0.0317824	5.39508	0.0170453	0.896125	0.999754	Ip6k1
67439	-0.0382193	4.28068	0.016972	0.896348	0.999754	Xab2
70257	-0.0542741	6.44181	0.0169693	0.896356	0.999754	Atp5mpl
67563	0.0327424	4.48281	0.0169686	0.896358	0.999754	Ciao3
100039795	-0.0684478	4.36021	0.0169294	0.896477	0.999754	Ildr2
68187	0.0413175	3.99638	0.016895	0.896582	0.999754	Fam135a
94043	0.0442917	3.39152	0.0168642	0.896675	0.999754	Tm2d1
69956	-0.0310594	4.9081	0.0168451	0.896734	0.999754	Ptcd3
380712	-0.0366806	7.04159	0.0167179	0.897122	0.999754	Tlcd2
72792	0.030846	6.28609	0.0166952	0.897192	0.999754	2810459M11Rik
74315	-0.0362913	3.93138	0.0166101	0.897452	0.999754	Rnf145
106957	-0.0659201	0.64397	0.0165739	0.897564	0.999754	Slc39a6
53334	0.0312015	4.89174	0.0165709	0.897573	0.999754	Gosr1
109294	0.0753968	2.11479	0.0165616	0.897602	0.999754	Prex2
12305	0.18199	-0.719612	0.0165532	0.897627	0.999754	Ddr1
50505	-0.0404624	2.57657	0.0164969	0.897801	0.999754	Ercc4
78929	0.0432108	2.97525	0.0164813	0.897849	0.999754	Polr3h
100042484	-0.0457067	2.38108	0.0164801	0.897852	0.999754	4732419C18Rik
67036	0.0316037	5.02002	0.0164583	0.89792	0.999754	Mrpl45
329584	0.0504574	2.9218	0.0164581	0.89792	0.999754	Slc2a4rg-ps
19989	-0.0388522	8.69305	0.0164496	0.897946	0.999754	Rpl7
270152	0.161969	-1.55226	0.016427	0.898016	0.999754	Jaml
72674	-0.030548	6.54768	0.0163989	0.898103	0.999754	Adipor1
19206	-0.0530832	2.73681	0.016381	0.898158	0.999754	Ptch1
105513	0.0362064	5.06589	0.0163595	0.898225	0.999754	Chmp7
111173	0.0419371	4.24415	0.0163583	0.898229	0.999754	Erc1
67337	-0.0309455	4.59142	0.0163492	0.898257	0.999754	Cstf1
104418	-0.0374287	5.48298	0.0163405	0.898284	0.999754	Dgkz
50931	0.064077	0.418729	0.0162969	0.898419	0.999754	Il27ra
13716	-0.039275	4.50055	0.0162427	0.898587	0.999754	Ell
27045	-0.0308435	5.97839	0.0162097	0.898689	0.999754	Nit1
235047	-0.0442103	3.33614	0.016184	0.898769	0.999754	Zfp809
76832	0.0594801	0.76716	0.0161103	0.898999	0.999754	Hyls1
69546	-0.0424391	2.92121	0.0160942	0.899049	0.999754	Mapk1ip1
171486	-0.0299467	4.95211	0.0160723	0.899117	0.999754	Cd99l2
14060	0.0336066	7.83559	0.0160594	0.899158	0.999754	F13b
54683	-0.0399596	7.57724	0.0160169	0.89929	0.999754	Prdx5
18768	-0.125888	-1.61608	0.0160123	0.899305	0.999754	Pkib
67416	0.0826282	0.497193	0.0160021	0.899337	0.999754	Armcx2
19124	0.102177	-0.404472	0.0159186	0.899598	0.999754	Procr
105243593	-0.0964465	-1.14233	0.0159096	0.899627	0.999754	Gm20900
241322	-0.0402161	2.60248	0.0159058	0.899638	0.999754	Zbtb6
19820	0.0317689	4.71956	0.0158922	0.899681	0.999754	Rlim
66882	0.0326283	6.79426	0.0158776	0.899727	0.999754	Bzw1
67916	-0.0338713	6.98602	0.0158519	0.899808	0.999754	Plpp3
14085	0.034257	9.47745	0.0158186	0.899913	0.999754	Fah
319583	-0.0457261	1.89682	0.0158168	0.899918	0.999754	Lig4
195522	-0.05133	2.51398	0.015806	0.899952	0.999754	Zfp691
101604	-0.046861	2.23564	0.0158038	0.899959	0.999754	E430018J23Rik
76108	-0.0369267	3.83147	0.0157767	0.900044	0.999754	Rap2a
83945	-0.0294545	6.54972	0.0157757	0.900047	0.999754	Dnaja3
12753	0.0330904	5.07861	0.01577	0.900066	0.999754	Clock
106326	0.0378965	4.16676	0.0157176	0.900231	0.999754	Osbpl11
66354	-0.0331592	3.67296	0.0156907	0.900316	0.999754	Snw1
107338	0.0354981	5.44209	0.0156645	0.900399	0.999754	Gbf1
56443	0.0311886	5.2477	0.015654	0.900432	0.999754	Arpc1a
100019	0.0415367	3.23609	0.0156063	0.900583	0.999754	Mdn1
26562	0.0497319	2.93419	0.0155966	0.900613	0.999754	Ncdn
20479	0.0292147	5.89521	0.015589	0.900638	0.999754	Vps4b
22099	0.0303419	5.31745	0.0155843	0.900653	0.999754	Tsn
105445	-0.0445918	3.3779	0.0155404	0.900792	0.999754	Dock9
13177	0.0307964	6.981	0.0155039	0.900908	0.999754	Eci1
71093	0.0407237	4.80412	0.0154435	0.9011	0.999754	Atoh8
115487272	0.0771274	0.265808	0.015425	0.901159	0.999754	LOC115487272
26396	-0.028896	7.02105	0.01542	0.901175	0.999754	Map2k2
100042180	-0.0945032	-1.14135	0.0154027	0.90123	0.999754	Gm11353
105689	0.0305843	4.44637	0.0153458	0.901412	0.999754	Mycbp2
229363	0.035628	5.44335	0.0152948	0.901575	0.999754	Gmps
69029	-0.0331932	5.88372	0.0152702	0.901653	0.999754	Smdt1
18190	-0.106883	-0.307724	0.015249	0.901722	0.999754	Nrxn2
319481	0.0354606	3.03209	0.0152338	0.90177	0.999754	Wdr59
224273	-0.0815667	2.07851	0.0152076	0.901854	0.999754	Crybg3
72199	0.0283315	4.46024	0.0151586	0.902012	0.999754	Mms19
110052	-0.029267	5.10385	0.0151578	0.902014	0.999754	Dek
26940	-0.0293993	4.95906	0.0151532	0.902029	0.999754	Ecsit
15353	0.0311947	4.49915	0.0151422	0.902065	0.999754	Hmg20b
100042880	0.0892522	0.307232	0.015134	0.902091	0.999754	Rpl17-ps10
26554	0.0290459	5.47351	0.0151279	0.902111	0.999754	Cul3
20723	0.0348417	3.39676	0.0150258	0.90244	0.999754	Serpinb9
71968	-0.0334019	3.74416	0.0149469	0.902695	0.999754	Wdr73
71101	0.0382481	3.1001	0.0148943	0.902866	0.999754	Uvssa
17846	0.0798708	1.9403	0.01489	0.902879	0.999754	Commd1
69742	-0.0336867	5.7355	0.0148564	0.902989	0.999754	Tm2d2
83701	-0.0308254	5.07863	0.0148525	0.903001	0.999754	Srrt
67136	0.0580081	1.48279	0.0148187	0.903111	0.999754	Kbtbd4
67705	-0.0417889	6.36799	0.0148146	0.903124	0.999754	1810058I24Rik
67675	-0.0376927	5.17073	0.0148077	0.903147	0.999754	Cuta
76416	-0.0506669	3.01186	0.0147909	0.903202	0.999754	Znrd1as
20403	0.0451494	3.72033	0.0147876	0.903212	0.999754	Itsn2
57810	0.0794263	0.828348	0.0147815	0.903232	0.999754	Cdon
67207	-0.0351391	3.6016	0.0147259	0.903414	0.999754	Lsm1
14991	0.117924	1.05563	0.0147213	0.903429	0.999754	H2-M3
67549	0.0341283	4.83202	0.0147112	0.903461	0.999754	Gpr89
329908	-0.0321461	6.13546	0.0146872	0.90354	0.999754	Usp24
66296	0.0385126	2.74913	0.0146797	0.903564	0.999754	Haus2
13528	-0.0350989	4.33878	0.0146707	0.903594	0.999754	Dtnb
68152	-0.0417506	2.79982	0.0146701	0.903596	0.999754	Fam133b
100041546	-0.106831	-1.26612	0.0146288	0.903731	0.999754	Ly6c2
16011	0.108784	2.49405	0.0146167	0.903771	0.999754	Igfbp5
235661	-0.0344155	3.8683	0.0146131	0.903782	0.999754	Dync1li1
107975	0.0704821	1.73851	0.0145686	0.903928	0.999754	Pacs1
226976	-0.0363561	4.96168	0.0145569	0.903967	0.999754	Kansl3
78255	0.0326004	4.11038	0.0145563	0.903969	0.999754	Ralgps2
109129	-0.0303414	5.64906	0.0145556	0.903971	0.999754	Mmadhc
11548	0.038899	5.99928	0.014521	0.904085	0.999754	Adra1b
433864	-0.0294782	3.75231	0.0144843	0.904205	0.999754	Nom1
20847	0.029841	5.92348	0.0144817	0.904214	0.999754	Stat2
77604	-0.0504376	2.06386	0.0144679	0.904259	0.999754	Rbm12b2
237553	-0.0812054	-0.826231	0.0144618	0.904279	0.999754	Trhde
17872	0.036081	2.7625	0.0144497	0.904319	0.999754	Ppp1r15a
20586	-0.0453038	5.15304	0.014442	0.904345	0.999754	Smarca4
67219	-0.0660246	0.340888	0.0144329	0.904375	0.999754	Med18
13486	-0.0293804	3.95619	0.0144173	0.904426	0.999754	Dr1
209018	0.0343124	3.42607	0.0144022	0.904476	0.999754	Vps8
54128	0.0286805	5.52647	0.0143886	0.904521	0.999754	Pmm2
19878	0.0329011	4.13348	0.0143882	0.904522	0.999754	Rock2
71409	0.04249	2.42627	0.0143715	0.904577	0.999754	Fmnl2
106504	0.0288419	5.49406	0.0143667	0.904593	0.999754	Stk38
224171	0.0924875	-0.18592	0.0143168	0.904758	0.999754	Cip2a
72486	0.0673862	0.162027	0.0143164	0.90476	0.999754	Obi1
218103	-0.0327449	7.50254	0.0143088	0.904785	0.999754	Slc17a2
228913	0.0397436	2.59213	0.0143039	0.904801	0.999754	Zfp217
19328	0.0291033	4.30774	0.0142727	0.904904	0.999754	Rab12
64383	0.0293794	5.70426	0.0142654	0.904928	0.999754	Sirt2
21928	0.0540499	4.56925	0.0142536	0.904968	0.999754	Tnfaip2
20430	0.0276656	5.14576	0.0142476	0.904987	0.999754	Cyfip1
68916	-0.0376858	3.12144	0.0142402	0.905012	0.999754	Cdkal1
96979	0.0313495	4.78581	0.0142201	0.905079	0.999754	Ptges2
20318	0.0305808	7.07122	0.0142129	0.905103	0.999754	Sdf4
72273	0.0912729	-1.12774	0.0141859	0.905193	0.999754	Smim24
328779	-0.0771115	0.331788	0.0141807	0.90521	0.999754	Hs3st6
20924	-0.0345853	5.47146	0.0141443	0.905331	0.999754	Supt5
214489	-0.034578	4.61338	0.0141147	0.90543	0.999754	BC003965
231805	0.055202	1.06497	0.0141023	0.905471	0.999754	Pilra
73736	0.0347593	4.11233	0.0140941	0.905498	0.999754	Fcf1
56695	0.0331189	6.57351	0.0140681	0.905585	0.999754	Pnkd
140740	-0.0273713	6.81458	0.0140495	0.905647	0.999754	Sec63
216363	-0.0278877	4.29313	0.0140334	0.905701	0.999754	Rab3ip
56715	0.0338719	3.87141	0.0140154	0.905761	0.999754	Rabgef1
30853	0.0293836	6.75424	0.0140126	0.905771	0.999754	Mlf2
21849	0.029502	5.81049	0.0140123	0.905772	0.999754	Trim28
19167	0.0397481	7.01621	0.0140028	0.905804	0.999754	Psma3
66050	0.0382003	4.09398	0.0139449	0.905998	0.999754	0610009B22Rik
23885	0.033636	3.50818	0.013936	0.906027	0.999754	Gmcl1
17766	0.0391649	3.98728	0.0139254	0.906063	0.999754	Nudt1
630499	-0.0567828	2.98175	0.0139017	0.906143	0.999754	H2-K2
66477	0.0505548	5.98515	0.0138956	0.906163	0.999754	Atp5md
15184	0.035516	5.31006	0.0138512	0.906312	0.999754	Hdac5
170742	0.0453125	1.73186	0.013828	0.906391	0.999754	Sertad3
66437	-0.0385305	6.10035	0.0137971	0.906495	0.999754	Fis1
224023	-0.037517	3.66101	0.0137779	0.90656	0.999754	Klhl22
104112	-0.0297697	7.83497	0.0137529	0.906644	0.999754	Acly
70248	-0.0292073	5.32724	0.0137475	0.906662	0.999754	Dazap1
71145	0.124197	-1.16722	0.0137341	0.906707	0.999754	Scara5
52715	0.0345345	3.53921	0.0136591	0.906961	0.999754	Ccdc43
233016	-0.0308526	6.38426	0.0136239	0.907081	0.999754	Blvrb
241520	0.061449	0.537904	0.0136024	0.907154	0.999754	Fam171b
77480	-0.0327142	5.38728	0.0135704	0.907263	0.999754	Kidins220
15384	-0.0282687	5.77196	0.0135148	0.907452	0.999754	Hnrnpab
208795	-0.0333902	4.02108	0.0135054	0.907484	0.999754	Tmem63a
66112	-0.0304467	9.05365	0.0135022	0.907495	0.999754	Mtarc1
109905	0.0319559	5.6961	0.0134997	0.907503	0.999754	Rap1a
12669	0.0793449	0.137934	0.0134816	0.907565	0.999754	Chrm1
12752	0.0303392	3.42024	0.013476	0.907584	0.999754	Cln3
66658	-0.0378388	2.75222	0.0134689	0.907608	0.999754	Ccdc51
15902	0.0345879	6.82019	0.0134603	0.907638	0.999754	Id2
328110	0.028234	4.05197	0.0134581	0.907645	0.999754	Prpf39
12724	-0.0374077	4.76478	0.0134524	0.907665	0.999754	Clcn2
16009	-0.0415997	4.31753	0.013444	0.907694	0.999754	Igfbp3
213550	-0.0301645	4.4532	0.0134086	0.907815	0.999754	Dis3l
15382	-0.030944	5.75223	0.0133881	0.907885	0.999754	Hnrnpa1
217980	0.0299652	5.33002	0.0133837	0.9079	0.999754	Larp4b
16206	0.029597	4.46186	0.0133806	0.90791	0.999754	Lrig1
75571	-0.108734	-0.840978	0.0133783	0.907918	0.999754	Spata9
18607	0.0316423	4.632	0.0133746	0.907931	0.999754	Pdpk1
22218	-0.03276	4.78971	0.013367	0.907957	0.999754	Sumo1
192120	-0.112817	-1.53948	0.0133395	0.908052	0.999754	Bspry
56397	-0.0308417	6.31387	0.0133165	0.90813	0.999754	Morf4l2
18552	0.0409129	3.48102	0.0132526	0.90835	0.999754	Pcsk5
12651	0.0289447	4.92829	0.013238	0.9084	0.999754	Chkb
100038554	0.173427	-0.710631	0.0132184	0.908468	0.999754	Gm15348
269397	0.0448755	2.20178	0.0132019	0.908525	0.999754	Ss18l1
99349	-0.0419622	2.6453	0.0131744	0.90862	0.999754	Dnajc24
432442	0.0399073	2.63053	0.0131535	0.908692	0.999754	Akap7
74136	0.0392454	3.24389	0.0131463	0.908717	0.999754	Sec14l1
219135	-0.033267	4.11003	0.0131438	0.908725	0.999754	Mtmr6
19183	0.0761892	-0.920333	0.0131416	0.908733	0.999754	Psmc3ip
53356	-0.0290835	5.80382	0.0131364	0.908751	0.999754	Eif3g
28018	-0.0271799	4.95448	0.0131336	0.908761	0.999754	Ubfd1
236266	-0.0991183	0.833112	0.0131269	0.908784	0.999754	Alms1
231997	0.0511261	2.30946	0.0131149	0.908825	0.999754	Fkbp14
384059	0.0669091	1.22493	0.0130931	0.908901	0.999754	Tlr12
29805	-0.0293104	4.21014	0.0130821	0.908939	0.999754	Znhit2
17979	0.0340326	3.92296	0.013058	0.909022	0.999754	Ncoa3
69136	-0.0466697	1.62174	0.0130418	0.909079	0.999754	Tusc1
53881	0.049432	2.55196	0.013039	0.909088	0.999754	Slc5a3
238023	0.0390775	2.5769	0.0129937	0.909246	0.999754	Hexdc
52036	0.0270028	5.72226	0.0129918	0.909252	0.999754	Ppp6r3
17536	0.0507367	1.78357	0.0129887	0.909263	0.999754	Meis2
263406	0.0350632	4.38506	0.0129879	0.909266	0.999754	Plekhg3
242864	-0.0676904	0.0239018	0.0129528	0.909388	0.999754	Napepld
12847	-0.0287525	7.38648	0.0129426	0.909424	0.999754	Copa
56374	-0.0272233	7.40839	0.0128944	0.909592	0.999754	Tmem59
28114	-0.0263986	5.87227	0.0128826	0.909633	0.999754	Nsun2
19204	0.0885022	-0.471475	0.0128687	0.909681	0.999754	Ptafr
329650	-0.090921	-0.672484	0.012864	0.909698	0.999754	Med12l
93736	0.0278194	5.73181	0.0128542	0.909732	0.999754	Aff4
22258	0.0276342	6.55333	0.0128514	0.909742	0.999754	Usp4
19712	0.0355041	3.71891	0.0128436	0.909769	0.999754	Rest
74577	-0.0609357	0.787107	0.0128432	0.909771	0.999754	Glb1l
246703	-0.0298142	5.73894	0.0128201	0.909852	0.999754	Naxe
78921	-0.080982	0.570032	0.0128062	0.9099	0.999754	9130019O22Rik
243813	0.0526369	1.55618	0.0128034	0.90991	0.999754	Leng9
66411	-0.0438463	4.37837	0.0127508	0.910094	0.999754	Tbcb
17828	-0.0277603	5.0145	0.0127165	0.910215	0.999754	Bloc1s5
54394	0.0391933	2.61841	0.0126641	0.910399	0.999754	Crlf3
16881	-0.0473883	1.77794	0.0126196	0.910556	0.999754	Lig1
66425	-0.0396721	3.93609	0.0126053	0.910607	0.999754	Pcp4l1
73225	0.0432497	1.84215	0.0125546	0.910786	0.999754	Fam118a
18000	0.0287328	6.30561	0.0125465	0.910815	0.999754	Septin2
114585	0.038654	2.72196	0.0125027	0.91097	0.999754	D17H6S53E
56795	0.061161	1.24548	0.0124935	0.911002	0.999754	Arl10
20926	-0.0339405	5.29357	0.0124711	0.911082	0.999754	Supt6
219150	-0.0322488	3.68325	0.0124563	0.911134	0.999754	Hmbox1
13190	-0.0971057	3.1169	0.0124464	0.91117	0.999754	Dct
67952	0.0259575	5.09004	0.0124367	0.911204	0.999754	Tomm20
50884	-0.0251236	6.47503	0.0124205	0.911262	0.999754	Nckap1
16480	-0.0344997	5.22363	0.0124152	0.911281	0.999754	Jup
14739	0.0409429	2.58407	0.0123726	0.911432	0.999754	S1pr2
18700	0.0558955	1.88819	0.0123583	0.911483	0.999754	Piga
70080	-0.217888	1.61498	0.0123573	0.911487	0.999754	Igsf23
17355	0.0393105	4.52746	0.0123446	0.911532	0.999754	Aff1
14860	0.0399248	6.86984	0.0123334	0.911572	0.999754	Gsta4
56462	0.0256481	6.53146	0.0123053	0.911673	0.999754	Mtch1
11836	-0.0297779	5.75443	0.0122977	0.9117	0.999754	Araf
66943	-0.0252483	6.43424	0.0122762	0.911777	0.999754	Slc66a2
18286	-0.0408748	2.52368	0.0122593	0.911837	0.999754	Odf2
666586	-0.0589431	1.21836	0.0122198	0.911979	0.999754	Gm11808
20648	0.0270257	4.54971	0.0121933	0.912074	0.999754	Snta1
238024	-0.0329267	3.27978	0.0121932	0.912074	0.999754	Fn3krp
233490	0.0263666	4.70041	0.0121742	0.912142	0.999754	Crebzf
74435	-0.0749069	0.647879	0.0121325	0.912292	0.999754	Lrriq3
70078	0.0313772	5.586	0.0121246	0.912321	0.999754	Nol7
234353	-0.0276481	4.91033	0.0120667	0.91253	0.999754	Psd3
19305	0.0282851	6.34046	0.0120593	0.912556	0.999754	Pex5
27360	-0.0285243	3.59281	0.0120528	0.91258	0.999754	Add3
12211	-0.0274929	5.87328	0.0120274	0.912671	0.999754	Birc6
67283	0.0419527	2.3646	0.0120085	0.91274	0.999754	Slc25a19
320438	-0.0343584	3.12983	0.0120064	0.912747	0.999754	Alg6
102022	0.0310896	9.21133	0.0119955	0.912787	0.999754	Ces2a
116873	-0.0285726	4.06726	0.0119846	0.912827	0.999754	Stim2
14768	-0.0327142	4.24821	0.0119812	0.912839	0.999754	Lancl1
22642	0.0375348	3.21561	0.0119685	0.912885	0.999754	Zbtb17
18030	0.0327385	5.01863	0.0119551	0.912933	0.999754	Nfil3
13202	0.0514786	1.89843	0.0119302	0.913024	0.999754	Ddt
104836	0.0356118	2.68309	0.0119025	0.913124	0.999754	Cbll1
75734	-0.0301444	4.69476	0.0118954	0.91315	0.999754	Mff
211499	0.0304731	3.22581	0.0118829	0.913196	0.999754	Tmem87a
12540	0.0298748	7.24422	0.0118628	0.913269	0.999754	Cdc42
66091	-0.0454026	6.15663	0.0118592	0.913282	0.999754	Ndufa3
243853	0.0362096	3.34196	0.0118321	0.913381	0.999754	Fkrp
22698	0.0579502	0.896989	0.011827	0.913399	0.999754	Zfp39
66340	0.0356011	5.44012	0.0118241	0.91341	0.999754	Psenen
14735	-0.0276086	5.12343	0.0117975	0.913507	0.999754	Gpc4
213649	0.0415646	5.93061	0.0117806	0.913568	0.999754	Arhgef19
16803	-0.0252241	6.63983	0.0117477	0.913689	0.999754	Lbp
216578	0.035939	2.14928	0.0117111	0.913823	0.999754	Papolg
66576	-0.0396934	7.50052	0.011694	0.913886	0.999754	Uqcrh
73827	0.0600673	1.01588	0.0116723	0.913965	0.999754	Tmem198b
14712	0.0276526	5.35123	0.0116723	0.913965	0.999754	Gnpat
229877	0.0259473	4.10657	0.0116707	0.913971	0.999754	Rap1gds1
546611	-0.0658259	0.771595	0.0116685	0.913979	0.999754	Klhl33
20522	-0.0248889	6.09854	0.0116191	0.914161	0.999754	Slc23a1
23873	0.0380732	2.93695	0.0116103	0.914193	0.999754	Faim
71750	-0.0337024	5.77569	0.0115884	0.914274	0.999754	R3hdm2
67300	0.0254828	7.11508	0.0115359	0.914467	0.999754	Cltc
140721	-0.047235	3.20722	0.0115126	0.914554	0.999754	Caskin2
104799	-0.0277885	3.81326	0.0115106	0.914561	0.999754	Vipas39
74137	-0.0498839	2.54357	0.0114942	0.914621	0.999754	Nuak2
77683	-0.0314671	4.0735	0.0114795	0.914676	0.999754	Ehmt1
56321	0.0304349	3.7293	0.0114356	0.914839	0.999754	Aatf
20874	0.0277872	5.36956	0.0114291	0.914863	0.999754	Slk
18570	0.0306517	5.70274	0.0114024	0.914962	0.999754	Pdcd6
319565	-0.0365315	4.47954	0.0113954	0.914988	0.999754	Syne2
13106	0.0283855	12.5327	0.011364	0.915105	0.999754	Cyp2e1
19215	0.0533454	3.07153	0.0113216	0.915263	0.999754	Ptgds
20020	0.044143	4.70607	0.0112434	0.915555	0.999754	Polr2a
67948	-0.0301756	3.20266	0.0112377	0.915576	0.999754	Fbxo28
171504	-0.0936605	-0.552836	0.0112332	0.915593	0.999754	Apobr
212670	0.0383647	1.97956	0.0112292	0.915608	0.999754	Catsper2
73910	-0.0327655	3.42339	0.0112241	0.915627	0.999754	Arhgap18
207352	-0.0266758	4.42939	0.0111965	0.91573	0.999754	Sec23ip
29812	0.0315344	3.54565	0.0111811	0.915788	0.999754	Ndrg3
100034361	-0.0367293	2.63472	0.0111441	0.915927	0.999754	Mfap1b
53892	-0.0418356	2.00538	0.0111427	0.915932	0.999754	Ppm1d
28199	0.0261627	8.23331	0.0110546	0.916264	0.999754	Dcaf11
69581	-0.0268161	6.32774	0.0110394	0.916322	0.999754	Rhou
71706	0.0349612	5.63407	0.0109995	0.916472	0.999754	Slc46a3
22032	0.0241908	5.05747	0.0109829	0.916535	0.999754	Traf4
72029	0.0245207	5.42085	0.010969	0.916588	0.999754	Cnpy3
107197	0.0345658	4.46637	0.0109569	0.916634	0.999754	Uqcc3
12772	-0.0961577	-0.534091	0.0109279	0.916744	0.999754	Ccr2
115489150	0.0798241	0.136383	0.0109277	0.916744	0.999754	Gm14681
14872	0.0318462	6.04491	0.0108905	0.916886	0.999754	Gstt2
68421	-0.0245936	5.83247	0.0108753	0.916944	0.999754	Lmbrd1
57423	0.0347719	7.88151	0.0108429	0.917067	0.999754	Atp5j2
99167	-0.0339507	2.68083	0.0108297	0.917117	0.999754	Ssx2ip
27369	0.0341561	3.50158	0.0108233	0.917141	0.999754	Dguok
76889	-0.0303233	3.42201	0.010814	0.917177	0.999754	Coq8b
14600	-0.0274349	8.8582	0.0108045	0.917213	0.999754	Ghr
76355	-0.0279858	3.93331	0.0107817	0.9173	0.999754	Tgds
70827	0.0378135	3.82261	0.0107722	0.917337	0.999754	Trak2
381290	0.0418827	1.8092	0.0107633	0.917371	0.999754	Atp2b4
75619	-0.028532	3.85974	0.0107613	0.917378	0.999754	Fastkd2
19205	0.0238974	5.75697	0.010722	0.917529	0.999754	Ptbp1
17258	-0.0238808	4.55716	0.0107091	0.917578	0.999754	Mef2a
17880	-0.104382	-0.220627	0.0106943	0.917635	0.999754	Myh11
13034	0.141214	5.00561	0.0106729	0.917717	0.999754	Ctse
65112	-0.0682671	0.358356	0.0106552	0.917785	0.999754	Pmepa1
66493	-0.0339711	5.82181	0.0106537	0.917791	0.999754	Mrpl51
67150	-0.0230115	6.06903	0.0105977	0.918007	0.999754	Rnf141
16952	-0.0420053	1.77782	0.01058	0.918075	0.999754	Anxa1
68971	-0.0456517	2.05678	0.0105736	0.9181	0.999754	Tamm41
226178	-0.0281163	7.64175	0.0105541	0.918175	0.999754	Wbp1l
65020	-0.0253369	4.52979	0.0105338	0.918253	0.999754	Zfp110
216549	0.0242042	5.06451	0.0105303	0.918267	0.999754	Aftph
67759	0.040633	2.55581	0.0105072	0.918356	0.999754	Plgrkt
26875	-0.0982957	-1.56195	0.0104935	0.918409	0.999754	Pclo
209086	0.0316822	3.51835	0.0104743	0.918484	0.999754	Samd9l
66799	-0.0253632	4.2782	0.0104618	0.918532	0.999754	Ube2w
69183	0.0704194	0.359464	0.0104155	0.918712	0.999754	C1qtnf2
69002	-0.0980048	-0.288945	0.0104151	0.918714	0.999754	1500026H17Rik
15528	-0.0394238	6.96641	0.0103705	0.918887	0.999754	Hspe1
12017	0.0230892	6.56189	0.010366	0.918904	0.999754	Bag1
20005	-0.034627	7.62453	0.0103421	0.918998	0.999754	Rpl9
15161	0.0358201	4.94397	0.0103265	0.919059	0.999754	Hcfc1
30941	-0.0308309	3.40396	0.0103205	0.919082	0.999754	Usp21
338467	0.0316462	3.2826	0.0103001	0.919162	0.999754	Morc3
13017	-0.0985684	0.380139	0.0102964	0.919176	0.999754	Ctbp2
72519	0.0260553	3.65977	0.0102853	0.91922	0.999754	Pip4p2
14186	-0.033723	5.33301	0.010248	0.919366	0.999754	Fgfr4
26440	0.0283959	6.33803	0.0102466	0.919372	0.999754	Psma1
226182	0.0395879	1.96578	0.0102406	0.919395	0.999754	Taf5
70122	0.0398435	1.91037	0.0102387	0.919402	0.999754	Mllt3
54161	-0.0230691	5.72837	0.0102274	0.919447	0.999754	Copg1
26431	0.0299963	3.70294	0.0102264	0.919451	0.999754	Git2
77305	-0.0237358	5.24042	0.0102263	0.919451	0.999754	Wdr82
219072	-0.0296088	3.93249	0.0102253	0.919455	0.999754	Haus4
57753	-0.0352286	2.44452	0.0102135	0.919501	0.999754	Noc3l
73419	0.0282184	3.69692	0.0101929	0.919582	0.999754	Armt1
330323	0.0447144	1.6165	0.0101862	0.919609	0.999754	Mindy4
67197	-0.0273276	4.15467	0.0101734	0.919659	0.999754	Zcrb1
239037	0.0311096	3.71157	0.0101589	0.919716	0.999754	Lrit1
100040633	0.174359	5.19871	0.0101423	0.919782	0.999754	Rpsa-ps10
214063	0.0277156	3.71357	0.0101374	0.919801	0.999754	Dnajc16
12643	-0.0858309	0.412377	0.0101164	0.919884	0.999754	Chad
101565	-0.0429262	2.10529	0.01009	0.919988	0.999754	Ccp110
494468	0.0514505	1.247	0.0100882	0.919995	0.999754	Armcx5
229603	0.0278993	4.25774	0.0100854	0.920006	0.999754	Otud7b
100683	0.0360272	4.85466	0.010075	0.920047	0.999754	Trrap
74427	-0.024488	4.90419	0.0100501	0.920146	0.999754	Eaf1
225861	-0.0442393	1.55061	0.0100427	0.920175	0.999754	Snx32
53605	0.0261035	5.13224	0.0100227	0.920254	0.999754	Nap1l1
214444	0.0341717	2.72303	0.0100158	0.920282	0.999754	Cdk5rap2
59040	0.0231312	5.00117	0.0100119	0.920297	0.999754	Rhot1
75410	0.0432611	4.21245	0.0100035	0.920331	0.999754	Kmt2b
66335	0.025547	4.81535	0.00999899	0.920348	0.999754	Atp6v1c1
223827	-0.0301987	3.36372	0.00999017	0.920383	0.999754	Gxylt1
65967	-0.0269812	5.16193	0.00995403	0.920527	0.999754	Eefsec
26894	-0.024641	5.92718	0.00991939	0.920665	0.999754	Cops7a
73447	-0.0256335	4.2397	0.00989955	0.920744	0.999754	Wdr13
20462	0.0253897	5.3972	0.00988572	0.920799	0.999754	Tra2b
231386	0.0241476	4.74533	0.00988545	0.9208	0.999754	Ythdc1
81500	-0.0273061	6.13498	0.00987799	0.92083	0.999754	Sil1
72807	0.0590139	0.908728	0.00987792	0.92083	0.999754	Zfp429
72254	-0.0429321	1.38603	0.00987702	0.920834	0.999754	1700030K09Rik
192654	0.0264407	3.4769	0.00983461	0.921004	0.999754	Pla2g15
77832	-0.0557721	0.462429	0.00983081	0.921019	0.999754	Tchp
110380	-0.0305565	4.05251	0.00976596	0.921279	0.999754	Shroom2
23956	0.0561217	1.08843	0.00976392	0.921287	0.999754	Neu2
69470	-0.023301	5.40987	0.00975982	0.921304	0.999754	Tmem127
242122	0.0597141	0.841375	0.00975071	0.92134	0.999754	Vtcn1
224907	0.0302945	3.55899	0.0097298	0.921424	0.999754	Dus3l
70675	0.0273605	4.62571	0.00972476	0.921445	0.999754	Vcpip1
64918	0.0242677	7.78108	0.00970802	0.921512	0.999754	Bhmt2
66442	-0.0417657	1.70363	0.00970377	0.921529	0.999754	Spc25
217353	0.0405881	2.94796	0.00969964	0.921546	0.999754	Tmc6
12944	0.0262092	8.63718	0.00968691	0.921597	0.999754	Crp
75212	0.026416	4.43765	0.009655	0.921726	0.999754	Rnf121
78913	0.0253061	4.57716	0.00963786	0.921795	0.999754	Ltn1
327956	-0.058504	0.930116	0.00962092	0.921864	0.999754	Vmo1
107734	-0.0300204	6.04847	0.00961202	0.9219	0.999754	Mrpl30
67187	-0.0306753	3.06812	0.00960709	0.92192	0.999754	Zmynd19
17966	-0.022995	7.50144	0.00960221	0.92194	0.999754	Nbr1
68250	-0.026383	5.32553	0.00959721	0.92196	0.999754	Ciao2a
54219	0.0342456	2.70624	0.00957685	0.922042	0.999754	Cd320
67895	0.0273394	7.31114	0.00954227	0.922183	0.999754	Ppa1
13506	0.0235504	5.57917	0.00953219	0.922224	0.999754	Dsc2
320806	-0.0223027	5.47408	0.00951779	0.922282	0.999754	Gfm2
72935	0.0233706	4.89673	0.00951638	0.922288	0.999754	Ddx41
21672	-0.0266575	6.70928	0.00951022	0.922313	0.999754	Prdx2
319263	-0.0231232	6.62772	0.00949879	0.92236	0.999754	Pcmtd1
104681	-0.0439074	2.66293	0.00949324	0.922382	0.999754	Slc16a6
19338	-0.0325761	2.98431	0.00948176	0.922429	0.999754	Rab33b
15468	0.0999043	0.0442477	0.00948067	0.922434	0.999754	Prmt2
97130	-0.0361345	5.59572	0.00945643	0.922532	0.999754	C77080
100503890	-0.0493456	3.11761	0.00944349	0.922585	0.999754	Pet100
71782	0.0257072	4.61751	0.00941309	0.92271	0.999754	Ankle2
77286	-0.0444212	1.6107	0.00941226	0.922713	0.999754	Nkrf
17194	0.0294595	7.77731	0.00940382	0.922748	0.999754	Mbl1
20918	-0.0259948	8.03229	0.0093973	0.922774	0.999754	Eif1
59092	0.0282348	4.30383	0.00937268	0.922875	0.999754	Pcbp4
72634	-0.034565	2.03565	0.00931815	0.923099	0.999754	Tdrkh
672511	-0.0384903	5.60419	0.00930456	0.923155	0.999754	Rnf213
68117	0.0343784	4.72546	0.0092937	0.9232	0.999754	Apool
58249	0.0315539	4.66857	0.00929201	0.923207	0.999754	Fibp
66421	0.0365131	2.24849	0.0091977	0.923596	0.999754	2410004B18Rik
22294	0.0360099	2.99938	0.0091944	0.92361	0.999754	Uxt
24063	-0.0358449	1.75618	0.00918031	0.923668	0.999754	Spry1
74775	-0.0307167	3.29523	0.00916862	0.923717	0.999754	Lmbr1l
20019	0.0271891	3.75073	0.009165	0.923732	0.999754	Polr1a
67955	-0.0289034	4.73938	0.00915533	0.923772	0.999754	Sugt1
19303	-0.0390344	5.07319	0.00913022	0.923876	0.999754	Pxn
209224	0.0237439	3.67432	0.00912774	0.923887	0.999754	Enox2
210376	-0.0388026	3.3878	0.00912648	0.923892	0.999754	Mtmr9
319965	0.040169	2.83231	0.00911447	0.923942	0.999754	Cc2d1b
78935	0.034602	2.66073	0.00911301	0.923948	0.999754	Saal1
110074	0.0316482	3.32954	0.00909386	0.924028	0.999754	Dut
17261	0.0392137	3.98872	0.00907831	0.924092	0.999754	Mef2d
23957	-0.0346204	5.5332	0.0090703	0.924126	0.999754	Nr0b2
237222	0.0365793	1.93911	0.00905675	0.924182	0.999754	Ofd1
116870	-0.0282907	4.4156	0.0090435	0.924238	0.999754	Mta1
19042	0.0214948	6.68851	0.00903832	0.924259	0.999754	Ppm1a
207615	0.0275123	2.9863	0.00897899	0.924507	0.999754	Wdr37
51788	-0.0303619	5.30116	0.00897023	0.924544	0.999754	H2az1
16412	-0.0228056	7.15852	0.0089692	0.924548	0.999754	Itgb1
72033	0.0239156	3.92865	0.00896718	0.924557	0.999754	Tsc22d2
107733	-0.034042	4.60614	0.00894857	0.924635	0.999754	Mrpl41
407821	-0.0315106	2.87044	0.00893206	0.924704	0.999754	Znrf3
68066	0.0225314	8.57708	0.00892963	0.924715	0.999754	Slc25a39
17713	-0.0288004	7.06629	0.00892584	0.924731	0.999754	Grpel1
20402	-0.0230502	5.7117	0.00892226	0.924746	0.999754	Zfp106
52040	-0.0547319	5.17871	0.00888868	0.924887	0.999754	Ppp1r10
71448	-0.0303946	2.74988	0.00888112	0.924919	0.999754	Tmem80
66333	-0.0258472	4.36215	0.00885139	0.925044	0.999754	Aqp11
20437	-0.0325183	2.2541	0.00883787	0.925101	0.999754	Siah1a
107650	0.0221353	4.35885	0.00881856	0.925183	0.999754	Pi4kb
19946	-0.0544806	7.1914	0.00881779	0.925186	0.999754	Rpl30
70408	0.031678	3.3218	0.00880411	0.925244	0.999754	Polr3f
94221	-0.0228789	4.42857	0.00879973	0.925263	0.999754	Gopc
672214	-0.0720035	-0.703602	0.00878334	0.925332	0.999754	Gm10136
20168	0.0229312	6.69132	0.00878027	0.925345	0.999754	Rtn3
12866	0.0367929	7.06186	0.00877216	0.925379	0.999754	Cox7a2
140570	-0.0302926	7.56885	0.00876817	0.925396	0.999754	Plxnb2
70599	0.0218741	5.29671	0.00876808	0.925397	0.999754	Itprid2
71445	0.039002	2.31087	0.00876076	0.925428	0.999754	5530601H04Rik
81601	-0.0292358	2.78614	0.00874902	0.925478	0.999754	Kat5
66848	0.02764	3.37776	0.00874533	0.925493	0.999754	Fuca2
228714	0.0264498	4.03098	0.00873168	0.925551	0.999754	Kat14
114606	0.0410442	0.99595	0.00872657	0.925573	0.999754	Tle6
328967	-0.0336175	3.0533	0.00867496	0.925793	0.999754	Arhgef37
20671	-0.0518944	0.600825	0.0086442	0.925924	0.999754	Sox17
53313	0.0680931	0.0712481	0.00862728	0.925996	0.999754	Atp2a3
217214	-0.0238233	5.96021	0.00862108	0.926023	0.999754	Nags
26754	-0.0294192	5.86425	0.00861995	0.926028	0.999754	Cops5
21767	0.0227757	6.45575	0.00861738	0.926039	0.999754	Tex264
100038882	0.0316004	3.51911	0.00854131	0.926365	0.999754	Isg15
269999	-0.0265102	3.98959	0.00851211	0.926491	0.999754	Orai3
227648	0.0325314	6.13	0.00850419	0.926525	0.999754	Sec16a
338355	0.0223493	5.13142	0.0084821	0.92662	0.999754	Fkbp15
106064	0.0209598	4.75187	0.00847282	0.92666	0.999754	AW549877
101490	-0.0267065	4.4964	0.00846018	0.926715	0.999754	Inpp5f
100040608	-0.0367652	1.61372	0.00841687	0.926902	0.999754	Fancf
20115	-0.0306751	7.94668	0.0083929	0.927006	0.999754	Rps7
20300	-0.0504028	0.921441	0.00837218	0.927096	0.999754	Ccl25
328370	-0.0252357	3.89531	0.00835824	0.927156	0.999754	Rft1
114615	0.0268376	3.34162	0.00835064	0.927189	0.999754	Elac1
20220	-0.026236	6.22262	0.00831007	0.927366	0.999754	Sap18
668218	0.069431	1.08366	0.00827734	0.927509	0.999754	Bin2
54401	-0.0209503	6.40147	0.00825758	0.927595	0.999754	Ywhab
67942	0.0265993	6.45095	0.00825653	0.927599	0.999754	Atp5g2
13427	-0.025336	5.46807	0.00822883	0.927721	0.999754	Dync1i2
67832	0.021672	4.18343	0.00822837	0.927723	0.999754	Brix1
218850	-0.0242363	4.03337	0.00817809	0.927943	0.999754	Tasor
12822	-0.0297969	9.81305	0.00812724	0.928167	0.999754	Col18a1
11487	-0.0227446	4.29251	0.0081088	0.928248	0.999754	Adam10
70235	-0.0447415	0.849854	0.00807408	0.928402	0.999754	Poc1a
217995	-0.0244857	4.116	0.00805304	0.928495	0.999754	Heatr1
13857	-0.0545245	0.711509	0.00802628	0.928613	0.999754	Epor
67468	0.0220104	7.41198	0.00801731	0.928653	0.999754	Mmd
56196	0.0245485	4.26051	0.00801171	0.928678	0.999754	Tdp2
320299	-0.032269	1.81536	0.00799607	0.928748	0.999754	Iqcb1
230761	-0.0299939	2.38008	0.00798542	0.928795	0.999754	Zfp362
69008	0.0216524	6.07303	0.00798199	0.92881	0.999754	Cab39l
100609	0.0273416	3.00259	0.00797975	0.92882	0.999754	Nsun5
12482	0.105502	-2.21577	0.00797954	0.928821	0.999754	Ms4a1
100303731	-0.0652533	-0.477117	0.00797458	0.928843	0.999754	Gm10874
240776	0.0765244	-0.0343616	0.00795869	0.928914	0.999754	Kcnt2
50771	0.0222264	4.75483	0.00794307	0.928983	0.999754	Atp9b
232078	0.0231409	5.47747	0.00792228	0.929076	0.999754	Thnsl2
330177	-0.0305305	5.52368	0.00791679	0.929101	0.999754	Taok3
74385	-0.0245538	3.22192	0.00788648	0.929236	0.999754	Ap5m1
12842	-0.0563788	2.09553	0.00788281	0.929253	0.999754	Col1a1
15064	0.0399302	1.97598	0.00787386	0.929293	0.999754	Mr1
114128	-0.0221353	4.13753	0.00786843	0.929317	0.999754	Laptm4b
19053	0.0207656	4.53529	0.00785325	0.929385	0.999754	Ppp2cb
102182	-0.027354	3.74873	0.00783206	0.92948	0.999754	Prmt9
97387	0.0240137	4.84481	0.00782672	0.929504	0.999754	Strn4
29811	0.0217283	10.2945	0.00782572	0.929509	0.999754	Ndrg2
16906	-0.0347644	2.26546	0.00777166	0.929752	0.999754	Lmnb1
66864	0.0226161	3.58772	0.00776817	0.929768	0.999754	Clec14a
13006	-0.0213123	4.32328	0.00776669	0.929774	0.999754	Smc3
54170	0.0202212	4.79754	0.00772311	0.929971	0.999754	Rragc
52635	0.0214631	4.43881	0.00771464	0.930009	0.999754	Esyt2
68667	0.0612087	0.184946	0.00770869	0.930036	0.999754	Trpm4
211006	0.0203339	6.09552	0.0077079	0.93004	0.999754	Sepsecs
22035	-0.0626228	3.71883	0.0076884	0.930128	0.999754	Tnfsf10
66647	-0.0232868	4.04735	0.00765187	0.930294	0.999754	Nsmce3
214290	-0.0265296	5.27237	0.00764171	0.93034	0.999754	Tut7
107569	-0.0252144	4.55226	0.00761002	0.930484	0.999754	Nt5c3
22631	0.0210165	6.37436	0.00760634	0.930501	0.999754	Ywhaz
192231	0.0216594	5.37512	0.00758522	0.930597	0.999754	Hexim1
68815	-0.0365913	1.22727	0.00758305	0.930607	0.999754	Btbd10
100534273	0.0355034	1.94087	0.00757205	0.930658	0.999754	Fer1l5
70020	-0.0204402	4.17998	0.00756437	0.930693	0.999754	Ino80b
14595	0.0291064	5.20969	0.00754405	0.930786	0.999754	B4galt1
100040540	-0.0524001	0.899284	0.00753751	0.930816	0.999754	Gm10288
14411	0.0222383	7.20097	0.0075288	0.930855	0.999754	Slc6a12
16834	-0.0236485	3.89426	0.00752359	0.930879	0.999754	Cog1
14747	-0.0468252	0.565434	0.00751999	0.930896	0.999754	Cmklr1
56613	-0.0258215	3.48295	0.00750576	0.930961	0.999754	Rps6ka4
72946	-0.0299739	3.63059	0.00749803	0.930996	0.999754	Lrrc47
66464	0.0267393	4.14027	0.00749489	0.931011	0.999754	Taf12
432731	0.0203641	4.60874	0.00748717	0.931046	0.999754	Zscan26
19708	-0.0228343	4.46266	0.00747505	0.931102	0.999754	Dpf2
11975	-0.0296095	5.22965	0.00746576	0.931145	0.999754	Atp6v0a1
20813	0.0279488	5.22751	0.00745655	0.931187	0.999754	Srp14
268721	-0.0307375	4.57167	0.00740547	0.931423	0.999754	Zswim8
66449	0.0336744	3.41011	0.00740396	0.93143	0.999754	Pam16
72668	-0.0616177	-0.0021904	0.00740376	0.931431	0.999754	Skida1
78521	-0.0210068	4.6014	0.00737914	0.931544	0.999754	B230219D22Rik
53378	-0.0245793	5.8818	0.00737912	0.931544	0.999754	Sdcbp
71913	-0.088735	-0.622514	0.00737869	0.931546	0.999754	Tmem79
71770	-0.0199667	5.84017	0.00737321	0.931572	0.999754	Ap2b1
72308	-0.0275573	3.47217	0.0073656	0.931607	0.999754	Brf1
100210	-0.0234387	3.60739	0.00734924	0.931683	0.999754	Gpn2
20973	-0.0208523	5.72734	0.00734533	0.931701	0.999754	Syngr2
70123	-0.0441421	1.26115	0.00730791	0.931875	0.999754	Nbdy
12583	-0.0246712	10.9563	0.00728119	0.931999	0.999754	Cdo1
100038538	0.0613729	-0.730182	0.00721937	0.932288	0.999754	Gm10767
22224	0.0219268	5.49419	0.00721076	0.932328	0.999754	Usp10
23943	-0.0253402	3.65137	0.00715827	0.932574	0.999754	Esyt1
72667	0.0204642	4.45412	0.00713848	0.932667	0.999754	Zfp444
21648	0.0530324	1.09786	0.00712209	0.932744	0.999754	Dynlt1b
16477	0.0324972	3.77927	0.00711802	0.932764	0.999754	Junb
215160	0.0221245	3.53999	0.0071051	0.932824	0.999754	Rhbdd2
20128	-0.0464616	1.83178	0.00709685	0.932863	0.999754	Trim30a
109778	-0.0277245	3.66945	0.00708457	0.932921	0.999754	Blvra
21894	-0.0259494	6.39464	0.00708417	0.932923	0.999754	Tln1
668501	0.0396191	2.09392	0.00707291	0.932976	0.999754	Zfp507
19070	0.0212417	4.52335	0.00705306	0.93307	0.999754	Mob4
209039	0.0265696	4.87053	0.00704594	0.933104	0.999754	Tns2
170706	0.0246921	6.28542	0.00704279	0.933119	0.999754	Tmem37
73024	-0.0218844	5.90108	0.00703799	0.933142	0.999754	Emc7
18754	-0.0248559	3.314	0.00702652	0.933196	0.999754	Prkce
22592	0.0205397	4.01544	0.00700572	0.933295	0.999754	Ercc5
80509	0.0250583	5.10966	0.00699459	0.933348	0.999754	Med8
20910	-0.0534045	0.92367	0.00699367	0.933352	0.999754	Stxbp1
56249	-0.0199609	4.50847	0.00698808	0.933379	0.999754	Actr8
66144	0.0287803	5.32167	0.00697544	0.933439	0.999754	Atp6v1f
269700	-0.0310771	4.30135	0.00694292	0.933594	0.999754	Hectd4
71728	0.0325877	2.87333	0.00693913	0.933612	0.999754	Stk11ip
68514	-0.0218185	5.29099	0.00691342	0.933735	0.999754	Micu2
11699	0.0206424	11.3464	0.00690471	0.933776	0.999754	Ambp
81000	0.0276815	4.1711	0.0068751	0.933918	0.999754	Rad54l2
232853	0.0250709	2.59271	0.00685841	0.933998	0.999754	Zfp954
84112	-0.0363062	4.20762	0.0068488	0.934044	0.999754	Sucnr1
320541	0.0233886	5.81517	0.00684626	0.934057	0.999754	Slc35e2
19355	0.0322954	1.9916	0.00680772	0.934242	0.999754	Rad1
20852	0.0208163	5.30891	0.00679723	0.934293	0.999754	Stat6
67789	0.0224822	4.38589	0.00678909	0.934332	0.999754	Dalrd3
67201	0.0203809	5.38072	0.00676474	0.934449	0.999754	Glod4
76373	0.0842477	-1.4751	0.00676393	0.934453	0.999754	Zfp773
210853	0.0486411	0.270966	0.00675783	0.934483	0.999754	Zfp947
227699	0.0279871	2.65928	0.00675536	0.934495	0.999754	Nup188
213053	-0.02185	6.99604	0.00674557	0.934542	0.999754	Slc39a14
619301	-0.0676836	0.111507	0.00673311	0.934603	0.999754	Tmem253
66913	-0.0212322	6.53439	0.00671597	0.934686	0.999754	Kdelr2
19211	-0.0195376	6.61415	0.00670002	0.934763	0.999754	Pten
21452	0.0193604	7.58464	0.00668221	0.93485	0.999754	Tcn2
13595	-0.0233405	8.15305	0.00667956	0.934863	0.999754	Ebp
12497	-0.0261991	3.09645	0.00666411	0.934938	0.999754	Entpd6
12421	-0.0198062	5.07113	0.00665828	0.934966	0.999754	Rb1cc1
26943	-0.0221878	7.45701	0.0066504	0.935005	0.999754	Serinc3
338351	0.0500202	1.44492	0.00662034	0.935151	0.999754	Akap17b
16790	0.0231111	6.63504	0.00661796	0.935163	0.999754	Anpep
13370	-0.0267618	7.3147	0.00661779	0.935164	0.999754	Dio1
212647	-0.0204075	8.1015	0.00661644	0.93517	0.999754	Aldh4a1
30046	-0.0268916	4.16305	0.00661018	0.935201	0.999754	Zfp292
93673	0.0210794	9.25832	0.00658596	0.93532	0.999754	Nat8f2
30794	0.0517939	-0.110873	0.00655542	0.935469	0.999754	Pdlim4
22608	-0.0190327	7.73436	0.0065543	0.935475	0.999754	Ybx1
213541	-0.0186981	4.52892	0.00646064	0.935937	0.999754	Ythdf2
18854	0.0233607	4.20871	0.00645318	0.935973	0.999754	Pml
102209	0.0228332	3.44561	0.00643262	0.936075	0.999754	Snapc2
229473	0.0252404	4.2401	0.00642247	0.936126	0.999754	Tmem131l
107766	0.0238664	8.95755	0.00641928	0.936141	0.999754	Haao
108058	-0.029523	1.93059	0.0063978	0.936248	0.999754	Camk2d
107358	-0.0194912	7.14516	0.00639674	0.936253	0.999754	Tm9sf3
19186	-0.0225977	6.29139	0.00638689	0.936302	0.999754	Psme1
12489	0.0784457	-1.2777	0.00636321	0.93642	0.999754	Cd33
74205	-0.021598	4.60457	0.00635261	0.936473	0.999754	Acsl3
59020	0.0203935	5.08972	0.00634761	0.936498	0.999754	Pdzk1
101966	-0.0255428	6.0873	0.00632781	0.936597	0.999754	D8Ertd738e
67074	-0.0200076	5.43676	0.00631961	0.936638	0.999754	Mon2
50497	-0.0240677	3.36423	0.00631164	0.936678	0.999754	Hspa14
50496	0.0199648	3.82439	0.00629869	0.936743	0.999754	E2f6
83702	0.0259271	10.4768	0.00626073	0.936933	0.999754	Akr1c6
100039645	-0.0602248	-0.0257273	0.00625298	0.936972	0.999754	Rpl28-ps3
244329	-0.0291799	1.87506	0.00623774	0.937049	0.999754	Mcph1
94332	0.0340928	2.72234	0.00622961	0.93709	0.999754	Cadm3
67856	0.0190274	6.56523	0.00621071	0.937185	0.999754	Echdc3
240068	-0.0421693	0.891309	0.0061844	0.937318	0.999754	Zfp563
230979	-0.0238588	2.75202	0.00617813	0.93735	0.999754	Tnfrsf14
76608	-0.0207874	5.43643	0.00617744	0.937353	0.999754	Hectd3
225884	-0.0305889	4.69092	0.00615842	0.93745	0.999754	Gstp3
225358	-0.0318012	3.65384	0.00615788	0.937452	0.999754	Fam13b
329165	0.0334075	1.58195	0.00612089	0.93764	0.999754	Abi2
19822	0.017886	6.34024	0.00609339	0.93778	0.999754	Rnf4
76972	0.0347198	2.42397	0.00609007	0.937797	0.999754	Snhg20
74239	-0.0328714	2.20879	0.00608928	0.937801	0.999754	Iqce
225164	0.0189108	5.84405	0.00604813	0.938011	0.999754	Mib1
70316	0.0253812	6.78154	0.00604294	0.938038	0.999754	Ndufab1
72018	-0.0265901	2.91075	0.00604041	0.938051	0.999754	Fundc1
232441	0.0431923	0.643971	0.00602112	0.93815	0.999754	Rerg
14450	-0.0202768	4.31055	0.00601833	0.938164	0.999754	Gart
12419	-0.0194449	4.63372	0.0059972	0.938272	0.999754	Cbx5
230757	-0.0274347	2.42112	0.00597308	0.938396	0.999754	5730409E04Rik
234407	-0.0203766	5.02198	0.00596677	0.938429	0.999754	Colgalt1
211556	-0.0200755	4.06809	0.00595848	0.938471	0.999754	Ap1ar
54343	0.0364283	2.84873	0.00589003	0.938825	0.999754	Atf7ip
18815	-0.0184557	11.4211	0.00585832	0.93899	0.999754	Plg
104130	-0.0280317	7.15943	0.00584692	0.939049	0.999754	Ndufb11
13865	-0.0709757	-0.956422	0.00583149	0.939129	0.999754	Nr2f1
67530	0.031226	6.40453	0.00583003	0.939137	0.999754	Uqcrb
639769	0.182904	2.19482	0.00581555	0.939212	0.999754	Adh6-ps1
244650	0.03836	1.3565	0.00579359	0.939327	0.999754	Phlpp2
110460	0.0223134	6.19951	0.00579001	0.939346	0.999754	Acat2
21985	0.0244928	3.59031	0.00577574	0.93942	0.999754	Tpd52
66413	0.0221386	6.2647	0.0057716	0.939442	0.999754	Psmd6
52858	-0.0195659	5.76424	0.00576594	0.939472	0.999754	Cdipt
70356	0.0190672	7.39382	0.00575193	0.939545	0.999754	St13
13557	-0.0315299	2.08075	0.00574076	0.939604	0.999754	E2f3
108934	0.01822	4.37604	0.00573821	0.939617	0.999754	Smim13
268470	0.0178586	5.56645	0.00573614	0.939628	0.999754	Ube2z
78251	0.0670034	-1.26359	0.00573463	0.939636	0.999754	Zfp712
330401	0.0199225	4.67697	0.00571872	0.93972	0.999754	Tmcc1
21832	0.025244	3.96015	0.00571571	0.939735	0.999754	Thpo
100039138	-0.0489558	0.431805	0.00570447	0.939795	0.999754	Gm2061
13383	0.0191848	5.46996	0.00569148	0.939863	0.999754	Dlg1
23917	0.0354895	0.993936	0.00567091	0.939972	0.999754	Impdh1
74414	0.0177179	4.24637	0.00565507	0.940055	0.999754	Polr3c
224671	0.0234705	3.91958	0.0056478	0.940094	0.999754	Btbd9
231769	-0.0210268	3.74351	0.00564222	0.940123	0.999754	Sfswap
22377	0.0181259	4.92425	0.00563828	0.940144	0.999754	Wbp1
109711	0.0206146	4.30495	0.00563521	0.940161	0.999754	Actn1
11783	0.0362093	1.22124	0.00563472	0.940163	0.999754	Apaf1
26889	-0.0201701	4.84531	0.00561494	0.940268	0.999754	Cln8
50762	0.0211829	5.19168	0.0056074	0.940308	0.999754	Fbxo6
66270	0.0220516	6.47824	0.00558412	0.940432	0.999754	Retreg1
18655	0.0203511	8.21514	0.00557589	0.940476	0.999754	Pgk1
217558	0.0298472	1.72684	0.00555125	0.940607	0.999754	G2e3
235636	-0.0195421	4.31764	0.00553435	0.940698	0.999754	Rtp3
83922	-0.0338739	1.56733	0.00551997	0.940774	0.999754	Cep41
72040	0.0188748	5.83324	0.0055109	0.940823	0.999754	Cdhr5
75178	-0.0323209	3.42231	0.0054928	0.94092	0.999754	Meiob
51789	0.02656	3.95253	0.00548701	0.940951	0.999754	Tnk2
211401	0.0185049	6.09946	0.00546495	0.94107	0.999754	Mtss1
56436	-0.0179729	6.10725	0.00545914	0.941101	0.999754	Adrm1
14457	-0.0349656	1.33904	0.00544888	0.941156	0.999754	Gas7
23918	0.0187204	4.73901	0.00544097	0.941199	0.999754	Impdh2
55932	0.0285584	3.29575	0.00541072	0.941362	0.999754	Gbp3
20869	-0.019227	6.41819	0.00539558	0.941444	0.999754	Stk11
243912	-0.0259299	2.63564	0.00537374	0.941563	0.999754	Hspb6
16976	0.0196216	5.73096	0.00536873	0.94159	0.999754	Lrpap1
66254	-0.0304577	1.33783	0.00533922	0.94175	0.999754	Dimt1
20439	-0.020031	4.63884	0.0053245	0.941831	0.999754	Siah2
69724	-0.0195535	3.81129	0.00531904	0.94186	0.999754	Rnaseh2a
56417	-0.0247673	4.27785	0.00523485	0.942322	0.999754	Adar
66366	0.0171746	6.34417	0.0052329	0.942332	0.999754	Ergic3
14228	-0.0169964	7.68739	0.00521868	0.942411	0.999754	Fkbp4
103710	-0.0593915	-0.594188	0.00518745	0.942583	0.999754	Slc35e4
620695	-0.0522229	-0.509918	0.00518602	0.942591	0.999754	Gm13889
234138	0.0228371	2.65362	0.00517702	0.94264	0.999754	Tti2
225115	-0.0188849	4.86981	0.00516796	0.942691	0.999754	Svil
107045	0.018439	4.95451	0.00513181	0.942891	0.999754	Lars
233575	0.0176685	4.39543	0.00511732	0.942972	0.999754	Pgap2
72198	-0.0180884	4.08341	0.0051071	0.943029	0.999754	Mtrex
12339	-0.0180066	4.98075	0.00510359	0.943048	0.999754	Capn7
208768	-0.0207499	3.12946	0.00508713	0.94314	0.999754	Sde2
17448	0.0186791	7.61692	0.00508094	0.943174	0.999754	Mdh2
67865	-0.0472519	0.301275	0.00507685	0.943197	0.999754	Rgs10
20981	-0.0305684	2.52009	0.00506901	0.943241	0.999754	Syt3
110593	-0.0201146	4.80829	0.00506528	0.943262	0.999754	Prdm2
66118	0.0234029	4.49101	0.0050574	0.943306	0.999754	Sarnp
20643	0.0251313	4.37928	0.00505045	0.943345	0.999754	Snrpe
547253	-0.0244865	4.75378	0.00503391	0.943437	0.999754	Parp14
270066	-0.0198399	5.35439	0.00502724	0.943475	0.999754	Slc35e1
67664	-0.0310852	5.92854	0.00500791	0.943584	0.999754	Rnf125
16774	-0.0505838	-0.611408	0.00499829	0.943638	0.999754	Lama3
17210	0.0164606	6.50382	0.00499153	0.943676	0.999754	Mcl1
195040	0.0222665	3.03838	0.00499044	0.943682	0.999754	Tmem199
228961	-0.0174089	5.85803	0.00498168	0.943731	0.999754	Npepl1
16476	-0.0307839	2.99444	0.0049747	0.943771	0.999754	Jun
442825	0.0503079	0.763007	0.00497261	0.943782	0.999754	A230083G16Rik
77582	-0.02306	4.85977	0.00495365	0.943889	0.999754	Mboat7
234366	-0.0183659	5.22131	0.0049421	0.943955	0.999754	Gatad2a
77038	-0.0181321	5.64953	0.0048963	0.944215	0.999754	Arfgap2
226646	0.0179191	7.92468	0.00489222	0.944238	0.999754	Ndufs2
269831	0.0175007	7.21715	0.00488774	0.944263	0.999754	Tspan12
666311	-0.0312895	1.72276	0.00488718	0.944267	0.999754	Zscan25
73833	-0.0503671	0.122588	0.00487861	0.944315	0.999754	Fam98c
66603	0.0227088	3.3841	0.00486321	0.944403	0.999754	Gemin2
70432	-0.0305807	1.96069	0.00485841	0.944431	0.999754	Rufy2
140580	-0.0351571	0.667173	0.00485738	0.944437	0.999754	Elmo1
68505	0.0193354	3.80647	0.00482123	0.944643	0.999754	Vps51
12153	0.0186204	6.92766	0.00480722	0.944724	0.999754	Bmp1
20166	-0.0401053	1.40862	0.00480676	0.944726	0.999754	Rtkn
67459	-0.0179013	3.61189	0.0047977	0.944778	0.999754	Nvl
17347	-0.0240614	6.35826	0.00479261	0.944808	0.999754	Mknk2
235611	0.0267332	5.03114	0.00475922	0.945	0.999754	Plxnb1
13846	0.0191306	4.42645	0.00474449	0.945085	0.999754	Ephb4
66277	0.0256556	7.4254	0.00474439	0.945085	0.999754	Klf15
74377	-0.11462	-2.02358	0.00474246	0.945097	0.999754	Hsf2bp
320713	-0.0205614	3.09026	0.00471976	0.945228	0.999754	Mysm1
218236	-0.0177535	6.91445	0.00471159	0.945275	0.999754	Fam120a
20222	0.0259423	3.62782	0.00470312	0.945325	0.999754	Sf3a2
18624	-0.0160046	5.8549	0.00469581	0.945367	0.999754	Pepd
66461	-0.0254984	3.17744	0.004681	0.945453	0.999754	Ptpmt1
67089	-0.0191216	6.18938	0.00467763	0.945473	0.999754	Psmc6
240697	0.048939	0.305817	0.00467702	0.945476	0.999754	Mcmdc2
170460	0.0164248	6.5375	0.0046748	0.945489	0.999754	Stard5
192157	0.0194565	3.03439	0.00466814	0.945528	0.999754	Socs7
321022	0.0161454	6.40867	0.00464794	0.945646	0.999754	Cdv3
13819	0.0175292	6.66986	0.00464164	0.945682	0.999754	Epas1
94178	0.0171991	4.44438	0.00463761	0.945706	0.999754	Mcoln1
223918	0.0184073	4.22125	0.0046162	0.945831	0.999754	Spryd3
18518	-0.0187422	5.45786	0.00461495	0.945839	0.999754	Igbp1
51799	-0.021127	3.88087	0.00461375	0.945846	0.999754	Rundc3a
19893	0.0392837	0.846131	0.00457798	0.946056	0.999754	Rpgr
94065	0.0191175	5.27698	0.0045595	0.946165	0.999754	Mrpl34
28088	-0.0160741	5.75496	0.00455625	0.946184	0.999754	Rtcb
100042165	-0.0236996	2.47701	0.00452211	0.946385	0.999754	Thoc2l
18792	0.0405493	0.356766	0.00450864	0.946465	0.999754	Plau
52846	-0.0160255	3.94868	0.00450353	0.946495	0.999754	Cnot11
59035	0.0266411	3.5173	0.00450047	0.946514	0.999754	Carm1
18750	-0.0202628	3.41571	0.00450046	0.946514	0.999754	Prkca
56347	-0.0169571	7.0263	0.00448277	0.946619	0.999754	Eif3c
212679	-0.0368286	0.704216	0.00447981	0.946636	0.999754	Mars2
56690	-0.0168735	6.5114	0.00445722	0.946771	0.999754	Mlycd
19719	-0.0253803	3.69362	0.00444413	0.946849	0.999754	Rfng
14375	0.0180124	4.2742	0.00443493	0.946904	0.999754	Xrcc6
76293	-0.0692444	0.160527	0.00438302	0.947215	0.999754	Mfap4
232237	-0.0316584	2.02174	0.00437997	0.947233	0.999754	Fgd5
106564	0.0169713	4.54653	0.00436968	0.947295	0.999754	Ppcs
214663	-0.0319605	1.1308	0.00435942	0.947357	0.999754	Slc25a29
78697	0.0248545	2.77493	0.00435726	0.94737	0.999754	Pus7
64655	-0.0221671	4.46875	0.00435112	0.947407	0.999754	Mrps22
231659	0.0214792	5.75642	0.00433908	0.94748	0.999754	Gcn1
12467	-0.0369323	0.142797	0.00432759	0.947549	0.999754	Cct6b
217265	-0.0221952	2.72021	0.00430929	0.94766	0.999754	Abca5
66113	-0.0184777	10.6183	0.00429265	0.947761	0.999754	Apoa5
67474	0.0167066	4.2628	0.00429067	0.947773	0.999754	Snap29
223664	-0.0184898	3.51538	0.00427101	0.947893	0.999754	Lrrc14
67711	-0.0238702	3.88467	0.00425364	0.947999	0.999754	Nsmce1
329002	-0.0187408	3.75393	0.00424736	0.948037	0.999754	Zfp236
67998	0.015328	6.38992	0.00423426	0.948117	0.999754	Retreg3
26987	0.015989	5.35652	0.0042328	0.948126	0.999754	Eif4e2
13601	-0.0170501	6.78914	0.00421392	0.948242	0.999754	Ecm1
381406	-0.020949	2.75347	0.00420236	0.948313	0.999754	Trp53rka
16588	-0.0164958	3.86304	0.00418852	0.948398	0.999754	Kin
68180	-0.0167914	6.42845	0.00417565	0.948477	0.999754	Hyi
30843	-0.0233468	1.92138	0.00417182	0.948501	0.999754	Fbxl12
77411	0.0162875	6.13403	0.00416847	0.948521	0.999754	Esrp2
69836	0.0195649	6.21407	0.00415916	0.948579	0.999754	Pla2g12b
74522	-0.022197	3.32594	0.00415474	0.948606	0.999754	Morc2a
11430	0.0189106	10.2089	0.00414527	0.948665	0.999754	Acox1
67891	0.0185363	9.2551	0.00411373	0.94886	0.999754	Rpl4
15260	-0.0178531	3.32602	0.00411043	0.948881	0.999754	Hira
209003	-0.0430317	-0.18613	0.00409294	0.948989	0.999754	Rbmx2
54338	0.0200592	4.38027	0.00409026	0.949006	0.999754	Slc23a2
229004	0.0176722	3.45212	0.00407791	0.949083	0.999754	Gmeb2
21877	0.0151011	4.67714	0.00407738	0.949086	0.999754	Tk1
231580	-0.0169307	5.74294	0.00407281	0.949115	0.999754	Gak
103724	0.0191084	3.18611	0.00406354	0.949173	0.999754	Tbc1d10a
98878	-0.0269138	2.11094	0.0040599	0.949195	0.999754	Ehd4
106338	0.0177205	3.32308	0.00405769	0.949209	0.999754	Nsun3
268706	-0.0186332	3.0376	0.00404857	0.949266	0.999754	Slc38a9
56280	-0.0166419	5.40757	0.00403346	0.949361	0.999754	Mrpl37
230558	0.0159113	7.78987	0.00402967	0.949385	0.999754	C8a
55934	0.0150694	5.37269	0.00401782	0.949459	0.999754	Rp9
16543	-0.0182721	4.2508	0.00399544	0.9496	0.999754	Mdfic
76816	0.0238635	2.08591	0.00399151	0.949624	0.999754	Sdccag8
69019	0.0208377	5.65525	0.00398747	0.94965	0.999754	Spcs1
232232	-0.0185613	5.66406	0.00397724	0.949714	0.999754	Hdac11
27388	0.0162345	3.5545	0.00397456	0.949731	0.999754	Ptdss2
14339	0.0211856	3.13455	0.00396662	0.949782	0.999754	Aktip
66663	0.0207852	5.04883	0.00396368	0.9498	0.999754	Uba5
71228	0.0439074	1.59134	0.00393837	0.94996	0.999754	Dlg5
105239	-0.0219525	4.99502	0.00393555	0.949978	0.999754	Rnf44
71683	0.0184854	3.8816	0.00392158	0.950067	0.999754	Gypc
66102	-0.0214136	2.38562	0.00391393	0.950116	0.999754	Cxcl16
56030	0.0226135	4.07619	0.00391013	0.95014	0.999754	Tmem131
545701	0.0550578	-1.05355	0.00389959	0.950207	0.999754	Gm13226
269003	0.0218248	4.29675	0.00389006	0.950268	0.999754	Sap130
71785	-0.0436115	-0.150724	0.00388837	0.950279	0.999754	Pdgfd
240028	-0.0400576	1.88691	0.00386967	0.950398	0.999754	Lnpep
71268	0.0142133	4.70898	0.00386717	0.950414	0.999754	Lrrfip2
17248	-0.0278174	3.20152	0.00384811	0.950536	0.999754	Mdm4
11737	0.0163295	7.506	0.00384805	0.950537	0.999754	Anp32a
382044	0.0237363	9.04964	0.00384308	0.950569	0.999754	Ces1b
22402	0.0420325	1.16123	0.00382559	0.950681	0.999754	Ccn4
54446	-0.0189583	4.30584	0.00382285	0.950699	0.999754	Nfat5
15460	0.0696535	-1.69924	0.00382234	0.950702	0.999754	Hr
66168	-0.0152924	6.82508	0.003805	0.950814	0.999754	Grina
27219	0.0217274	5.52577	0.00378236	0.95096	0.999754	Sgk2
66480	-0.0194006	7.35209	0.00377641	0.950999	0.999754	Rpl15
14933	-0.0194208	6.29326	0.00374369	0.951211	0.999754	Gk
12368	-0.0179336	4.87978	0.00372973	0.951302	0.999754	Casp6
58231	-0.0148297	4.30354	0.00372612	0.951326	0.999754	Stk4
218639	0.0213244	2.75072	0.00371069	0.951427	0.999754	Arl15
72323	-0.0183605	2.97295	0.00370492	0.951464	0.999754	Asb6
19170	0.0183976	7.27043	0.00368453	0.951598	0.999754	Psmb1
69151	0.0209429	2.56146	0.00367667	0.951649	0.999754	Lzic
74843	-0.0388379	0.188847	0.00365798	0.951772	0.999754	Mss51
66659	0.0153877	5.22449	0.0036413	0.951882	0.999754	Acp6
12738	-0.0152269	6.5876	0.00363903	0.951897	0.999754	Cldn2
12759	0.0154649	10.5295	0.00362735	0.951974	0.999754	Clu
22184	-0.0188283	3.03252	0.00361164	0.952078	0.999754	Zrsr2
72556	-0.0737178	-1.07323	0.00360693	0.95211	0.999754	Zfp566
54644	-0.0151331	5.13949	0.00359782	0.95217	0.999754	Otud5
226747	0.0145661	5.75258	0.00358356	0.952265	0.999754	Ahctf1
16855	-0.0222156	2.80924	0.00358037	0.952286	0.999754	Lgals4
71586	0.0175794	4.80506	0.00356276	0.952403	0.999754	Ifih1
22412	0.0427317	-0.625213	0.00352067	0.952685	0.999754	Wnt9b
171207	0.027244	1.10035	0.00350753	0.952773	0.999754	Arhgap4
69672	-0.0155603	6.37462	0.00349511	0.952857	0.999754	Txndc15
103733	0.0144395	4.14602	0.00348146	0.952949	0.999754	Tubg1
231123	-0.0227725	1.8788	0.00347846	0.952969	0.999754	Haus3
17161	-0.0172087	3.2756	0.00347285	0.953007	0.999754	Maoa
66494	-0.0159159	7.0936	0.00346222	0.953079	0.999754	Prelid1
268749	0.0218622	3.22162	0.00344555	0.953192	0.999754	Rnf31
76453	-0.0322643	0.644646	0.00344031	0.953228	0.999754	Prss23
320632	0.0141788	6.03676	0.00343551	0.95326	0.999754	Snrnp200
67681	0.0177679	4.70587	0.00343439	0.953268	0.999754	Mrpl18
59026	0.0189351	6.59576	0.00341228	0.953418	0.999754	Huwe1
72778	-0.0143589	6.46657	0.00337584	0.953667	0.999754	Dnajc22
268449	-0.0221907	2.46352	0.00337254	0.95369	0.999754	Rpl23a
59083	-0.0153878	9.49197	0.00336302	0.953755	0.999754	Fetub
380773	0.0274815	2.71824	0.00336289	0.953756	0.999754	Slirp
231151	-0.02011	3.70706	0.00335149	0.953835	0.999754	Tada2b
78309	-0.020165	2.96994	0.00334179	0.953901	0.999754	Cul9
70503	0.0198072	3.75344	0.00333879	0.953922	0.999754	Ddo
23992	-0.0153277	4.09285	0.00333721	0.953933	0.999754	Prkra
319604	0.0166338	4.8027	0.00333501	0.953948	0.999754	Fam168a
71544	0.0137528	5.58839	0.00332378	0.954026	0.999754	Arhgap42
232987	-0.0219752	2.10819	0.00331216	0.954106	0.999754	B9d2
13884	-0.0155516	12.0805	0.00327793	0.954343	0.999754	Ces1c
54418	0.0384161	-0.51893	0.00325275	0.954519	0.999754	Fmn2
66921	-0.0137522	4.93428	0.00325051	0.954535	0.999754	Prpf38b
235040	0.0150911	4.22968	0.0032353	0.954641	0.999754	Atg4d
68554	0.0398534	0.560319	0.0032156	0.954779	0.999754	Cebpzos
108086	-0.0159939	3.94358	0.00321501	0.954783	0.999754	Rnf216
227059	-0.027271	1.42527	0.00321407	0.95479	0.999754	Slc39a10
56632	-0.0183867	5.21855	0.00320636	0.954844	0.999754	Sphk2
67106	0.0164183	4.56389	0.00320423	0.954859	0.999754	Zbtb8os
75826	0.0151092	4.36503	0.00319154	0.954949	0.999754	Senp2
71707	-0.0141486	4.03698	0.00317399	0.955072	0.999754	Ubiad1
16328	0.0237088	2.34267	0.00315939	0.955176	0.999754	Cep250
59057	0.0141874	4.29386	0.00314212	0.955298	0.999754	Zfp24
71817	0.0134011	6.08797	0.00314129	0.955304	0.999754	Tmem50a
19704	-0.0204043	5.59736	0.0031248	0.955422	0.999754	Upf1
17319	0.0178892	7.33496	0.00310841	0.955538	0.999754	Mif
211673	0.0124967	5.86282	0.00304839	0.955969	0.999754	Arfgef1
74125	0.0152457	3.67953	0.00304822	0.955971	0.999754	Armc8
20744	-0.0127868	4.89372	0.00304258	0.956011	0.999754	Strbp
50772	0.0136099	4.76034	0.00304034	0.956028	0.999754	Mapk6
227644	0.0190232	2.58107	0.00301874	0.956184	0.999754	Snapc4
77422	0.015634	3.73392	0.00301144	0.956237	0.999754	C330018D20Rik
12667	-0.0278769	1.81099	0.00300375	0.956293	0.999754	Chrd
22230	0.0147658	4.87164	0.00299664	0.956344	0.999754	Ufd1
73451	-0.0246609	1.28328	0.00297514	0.956501	0.999754	Zfp763
66530	0.0125932	5.90126	0.00296642	0.956565	0.999754	Ubxn6
216767	0.0189061	4.30161	0.00295081	0.956679	0.999754	Mrpl22
104086	-0.0137886	8.92865	0.00294163	0.956747	0.999754	Cyp27a1
14430	-0.0146214	5.63851	0.00292502	0.956869	0.999754	Galt
72008	0.0156787	4.39744	0.00290259	0.957034	0.999754	Zfyve19
231413	0.012356	6.28093	0.00289568	0.957085	0.999754	Grsf1
59001	-0.0150912	4.15326	0.00289141	0.957117	0.999754	Pole3
108686	-0.0507563	0.0287834	0.00287455	0.957242	0.999754	Ccdc88a
71665	0.0124978	6.34338	0.00286397	0.957321	0.999754	Fuca1
226977	0.013601	5.45814	0.00286196	0.957336	0.999754	Actr1b
14673	-0.014792	6.22388	0.00283187	0.95756	0.999754	Gna12
67059	-0.0149938	4.97914	0.00282251	0.95763	0.999754	Ola1
100041596	-0.0510559	-0.798832	0.00282146	0.957638	0.999754	Gal3st2b
215008	-0.0129622	3.89592	0.00282125	0.95764	0.999754	Vezt
78914	-0.0135523	4.66535	0.00281572	0.957681	0.999754	Nadsyn1
72238	0.0154838	3.71125	0.00281527	0.957685	0.999754	Tbc1d5
71340	-0.0204842	2.94231	0.00280747	0.957743	0.999754	Riok1
66204	-0.0271682	2.06617	0.00280529	0.95776	0.999754	Acyp1
243653	-0.0356821	0.344781	0.00279071	0.95787	0.999754	Clec1a
21355	-0.0155133	3.48727	0.00278891	0.957883	0.999754	Tap2
233328	0.0169556	3.55416	0.00278711	0.957897	0.999754	Lrrk1
217371	-0.0527743	-0.388052	0.00278343	0.957925	0.999754	Rab40b
13669	0.0122547	7.11259	0.00276622	0.958055	0.999754	Eif3a
70093	-0.0128523	4.98308	0.00275251	0.958159	0.999754	Ube2q1
225887	-0.0165242	6.78665	0.0027458	0.95821	0.999754	Ndufs8
227683	0.0169857	2.85072	0.00273144	0.958319	0.999754	Coq4
27041	0.012198	6.01147	0.00272002	0.958406	0.999754	G3bp1
17330	-0.0123584	5.51464	0.00271711	0.958428	0.999754	Minpp1
69568	0.0125107	4.28376	0.00270965	0.958485	0.999754	Vkorc1l1
320148	0.0348076	0.330068	0.00269501	0.958598	0.999754	B430306N03Rik
231474	0.0255703	0.882631	0.00267906	0.95872	0.999754	Paqr3
22770	0.0121585	4.81221	0.00267297	0.958767	0.999754	Zhx1
219105	0.0119769	4.57854	0.00265444	0.95891	0.999754	Zmym5
104816	-0.0128923	7.687	0.00264726	0.958966	0.999754	Aspg
59010	0.0140629	8.09233	0.00264581	0.958977	0.999754	Sqor
66531	-0.0151376	3.47196	0.0026451	0.958982	0.999754	Cmc2
228994	0.0120614	4.99094	0.00262734	0.95912	0.999754	Ythdf1
320790	0.0170095	3.23281	0.0026212	0.959168	0.999754	Chd7
218341	0.016488	2.92761	0.0026173	0.959198	0.999754	Rfesd
11657	0.0154277	16.9774	0.00261692	0.959201	0.999754	Alb
100177	0.0197039	2.02666	0.00261416	0.959223	0.999754	Zmym6
329559	0.0312766	2.45649	0.00261364	0.959227	0.999754	Zfp335
64602	0.0119669	5.85209	0.00260309	0.959309	0.999754	Ireb2
74123	-0.0203266	3.96487	0.0026015	0.959322	0.999754	Foxp4
192662	-0.0131879	6.21052	0.00259868	0.959344	0.999754	Arhgdia
28193	-0.0117365	6.40862	0.00259752	0.959353	0.999754	Reep3
22661	-0.0129988	4.73403	0.00259053	0.959407	0.999754	Zfp148
69662	-0.0120199	4.31943	0.00258764	0.95943	0.999754	2310061I04Rik
78428	-0.013226	3.5616	0.0025816	0.959477	0.999754	Pym1
12417	0.0121488	4.5407	0.00257617	0.95952	0.999754	Cbx3
17133	0.027703	2.00899	0.00257188	0.959554	0.999754	Maff
207165	0.0157066	4.50411	0.00256508	0.959607	0.999754	Bptf
207304	0.013727	6.73894	0.00256037	0.959644	0.999754	Hectd1
105244208	-0.0185083	2.21903	0.00254836	0.959739	0.999754	Rps6-ps4
102193	0.013577	3.87676	0.00254397	0.959774	0.999754	Zdhhc7
240832	0.011948	6.82443	0.00253792	0.959821	0.999754	Tor1aip2
117150	0.0136398	4.03795	0.00253343	0.959857	0.999754	Pip4k2c
216821	-0.0122438	4.27033	0.00250641	0.960071	0.999754	Tmem11
108097	0.0252749	1.36636	0.00250356	0.960094	0.999754	Prkab2
100142658	0.0142023	4.67964	0.00249995	0.960123	0.999754	Gm10222
100038514	-0.0289247	0.178215	0.00249192	0.960187	0.999754	Gm11837
15493	-0.0142576	5.10598	0.0024878	0.96022	0.999754	Hsd3b2
69068	0.0277127	4.33059	0.0024873	0.960224	0.999754	Tcim
18439	0.0290683	0.237973	0.00246012	0.960441	0.999754	P2rx7
66046	-0.0171076	6.26242	0.00245459	0.960486	0.999754	Ndufb5
66602	-0.0114201	5.98291	0.0024383	0.960617	0.999754	Oip5os1
13002	0.0111867	5.59714	0.00243744	0.960624	0.999754	Dnajc5
104721	-0.0124631	5.8304	0.00242321	0.960739	0.999754	Ddx1
69163	0.0124318	4.5352	0.00240482	0.960888	0.999754	Mrpl44
20768	0.0122314	9.2208	0.00237847	0.961103	0.999754	Sephs2
69085	0.0159067	2.85105	0.00237673	0.961117	0.999754	Zcchc9
27377	0.0128802	6.29285	0.00236677	0.961199	0.999754	Yme1l1
241308	0.0164402	2.46099	0.00234408	0.961385	0.999754	Ralgps1
21429	-0.0119573	5.87531	0.00233944	0.961423	0.999754	Ubtf
70451	-0.0184377	1.87876	0.00232425	0.961548	0.999754	Dhrs13
77809	0.013245	3.98864	0.0023223	0.961565	0.999754	Lrrc42
75578	-0.0131579	6.56624	0.00232115	0.961574	0.999754	Fggy
21411	-0.0150262	4.46401	0.00231095	0.961659	0.999754	Tcf20
66454	0.0124366	4.23428	0.00231061	0.961661	0.999754	Nmnat1
210172	0.0318523	0.740278	0.00229709	0.961774	0.999754	Zfp526
51812	0.0136278	3.29202	0.00228386	0.961884	0.999754	Mcrs1
71591	0.0302091	0.42078	0.00227316	0.961973	0.999754	Zfp251
270802	0.0201362	1.87507	0.00225511	0.962124	0.999754	BC048403
229302	-0.0127599	6.79172	0.00225153	0.962154	0.999754	Tm4sf4
242687	-0.0147227	4.6151	0.00223789	0.962269	0.999754	Wasf2
72160	-0.0290687	0.811242	0.00222652	0.962365	0.999754	Tmem163
16835	-0.0135914	6.54623	0.00222223	0.962401	0.999754	Ldlr
101835	-0.0191704	2.07898	0.0022161	0.962453	0.999754	AW146154
20358	-0.0173441	1.91291	0.0022147	0.962465	0.999754	Sema6a
56212	-0.0138852	3.96052	0.00221143	0.962493	0.999754	Rhog
244209	-0.0157303	3.32487	0.00220952	0.962509	0.999754	Cyp2r1
67446	0.0149697	3.29484	0.00218378	0.962728	0.999754	Dusp28
71955	0.0120652	5.20629	0.00216241	0.96291	0.999754	Ist1
56031	-0.0155604	3.08567	0.00215522	0.962972	0.999754	Ppie
30931	0.0135003	5.36765	0.00215344	0.962987	0.999754	Tor1a
100042812	-0.0568683	4.08216	0.00214877	0.963027	0.999754	Rps26-ps1
20227	-0.0134053	4.88265	0.00214044	0.963099	0.999754	Sart1
66108	0.0135559	7.20788	0.00213924	0.963109	0.999754	Ndufa9
66637	-0.0166203	2.45917	0.00212826	0.963204	0.999754	Tsen15
118454	0.0492922	-1.09084	0.00211676	0.963304	0.999754	Gjc2
73442	-0.0306168	0.538884	0.00211632	0.963307	0.999754	Hspa12a
329003	0.023248	1.55919	0.00210662	0.963392	0.999754	Zfp516
240186	-0.0262484	0.5881	0.00209646	0.96348	0.999754	Zfp438
16562	-0.0145649	7.81954	0.00209529	0.96349	0.999754	Kif1c
101985	-0.0134269	3.19007	0.00209153	0.963523	0.999754	Usb1
239985	-0.0171523	4.18479	0.00208637	0.963568	0.999754	Arid1b
215748	-0.0171251	2.83192	0.0020862	0.963569	0.999754	Cnksr3
73389	0.0107279	6.23263	0.00207595	0.963659	0.999754	Hbp1
217779	0.0215025	1.50802	0.00206975	0.963713	0.999754	Lysmd1
13544	-0.0252914	2.78356	0.00206799	0.963729	0.999754	Dvl3
320696	-0.0351153	-0.728966	0.00206766	0.963731	0.999754	Ccdc158
13347	-0.0142578	3.77632	0.00206158	0.963785	0.999754	Dffa
69066	-0.0197464	1.98094	0.00205011	0.963886	0.999754	1810010H24Rik
70472	0.0188959	1.31631	0.00204358	0.963943	0.999754	Atad2
74998	0.015609	2.29967	0.00204242	0.963953	0.999754	Rab11fip2
67905	-0.016074	3.01953	0.00204042	0.963971	0.999754	Ppm1m
12469	0.0141296	6.9455	0.00203182	0.964047	0.999754	Cct8
11898	0.0123206	11.316	0.00201889	0.964161	0.999754	Ass1
13730	-0.0428487	-0.0992833	0.00201463	0.964199	0.999754	Emp1
67979	0.0125526	5.89447	0.00200172	0.964314	0.999754	Atad1
276905	0.0241368	1.46561	0.00199772	0.96435	0.999754	Armc7
67488	-0.0115512	4.9424	0.00199389	0.964384	0.999754	Calcoco1
319370	-0.0130146	4.20426	0.00196978	0.9646	0.999754	Ubald2
20610	0.0103088	6.23153	0.00193197	0.964941	0.999754	Sumo3
67414	0.010285	5.38314	0.00192789	0.964978	0.999754	Mfn1
14897	-0.0108168	6.42472	0.00192636	0.964992	0.999754	Trip12
53602	-0.0139417	3.37715	0.0019255	0.965	0.999754	Hpcal1
17921	-0.0174247	2.84876	0.00192151	0.965036	0.999754	Myo7a
66409	0.0119753	5.2218	0.00191591	0.965087	0.999754	Rsl1d1
219140	-0.0161581	4.99455	0.00191139	0.965128	0.999754	Spata13
235036	-0.0130652	3.47803	0.00190729	0.965165	0.999754	Ppan
93686	0.0126261	4.55458	0.0019048	0.965188	0.999754	Rbfox2
72046	0.0123157	4.33322	0.00189709	0.965259	0.999754	Urgcp
20624	-0.0101313	4.7394	0.00189043	0.96532	0.999754	Eftud2
12905	-0.012568	4.14363	0.00188636	0.965357	0.999754	Cradd
239555	0.0124901	4.67069	0.0018612	0.965589	0.999754	Mief1
14755	0.0100477	5.06188	0.00185348	0.96566	0.999754	Pigq
226757	-0.00998795	6.20545	0.00185089	0.965684	0.999754	Wdr26
407785	-0.0167478	6.15116	0.00184961	0.965696	0.999754	Ndufs6
54381	0.0103142	6.03169	0.00184421	0.965746	0.999754	Cpq
30926	0.0122365	6.20675	0.00184177	0.965769	0.999754	Glrx3
170765	0.0415057	-0.210054	0.00183239	0.965856	0.999754	Ripply3
224903	-0.0124957	5.37538	0.00181956	0.965975	0.999754	Safb
109263	0.0127387	3.22567	0.00181354	0.966032	0.999754	Rlf
80291	-0.012725	2.73135	0.00181338	0.966033	0.999754	Rilpl2
207212	0.0223832	1.78539	0.00181204	0.966046	0.999754	Arhgef17
58248	0.0123068	4.40924	0.00180865	0.966078	0.999754	1700123O20Rik
17454	-0.0120522	4.95013	0.00180316	0.966129	0.999754	Mov10
192653	-0.0112385	9.42307	0.00180112	0.966148	0.999754	Ttc36
106021	-0.0105326	4.34925	0.00179964	0.966162	0.999754	Topors
54214	-0.0111706	5.66664	0.00178598	0.966291	0.999754	Golga4
70435	0.0146161	5.08121	0.00178512	0.966299	0.999754	Inf2
71722	-0.0165643	4.1359	0.00176538	0.966486	0.999754	Cic
208198	0.0134189	4.502	0.00176082	0.966529	0.999754	Btbd2
26921	-0.0143173	3.43103	0.00174909	0.966641	0.999754	Map4k4
20851	0.0116419	6.37815	0.0017367	0.966759	0.999754	Stat5b
105245	-0.0100216	7.28097	0.00172759	0.966846	0.999754	Txndc5
227333	0.0117931	3.90775	0.00172384	0.966882	0.999754	Dgkd
230657	-0.0114038	3.22896	0.00171709	0.966947	0.999754	Tmem69
269116	0.0247776	0.517312	0.00170729	0.967041	0.999754	Nfasc
70153	0.0098647	4.93009	0.0017046	0.967067	0.999754	2210016F16Rik
74754	0.0139614	8.63089	0.00170229	0.96709	0.999754	Dhcr24
68487	-0.021786	1.54238	0.00169354	0.967174	0.999754	Tmem140
72351	-0.0338796	0.311865	0.00167707	0.967334	0.999754	Ptar1
73834	0.0119767	4.65243	0.00166438	0.967458	0.999754	Atp6v1d
74148	0.0119128	8.00937	0.00164533	0.967645	0.999754	Cluh
18132	0.0212379	1.23825	0.00164128	0.967684	0.999754	Notch4
51796	-0.0152	4.87263	0.00163783	0.967718	0.999754	Srrm1
66916	-0.0134774	6.72613	0.00163481	0.967748	0.999754	Ndufb7
227835	0.0179333	2.42745	0.00163439	0.967752	0.999754	Gtdc1
26413	-0.00913563	6.3679	0.00162893	0.967806	0.999754	Mapk1
16905	0.0100334	5.58626	0.00162853	0.96781	0.999754	Lmna
12400	-0.0108632	3.55917	0.0016258	0.967837	0.999754	Cbfb
71599	-0.0156221	1.90083	0.00159425	0.96815	0.999754	Senp8
71041	0.0129806	2.8148	0.00159171	0.968176	0.999754	Pcgf6
57757	-0.010543	7.58788	0.00159092	0.968184	0.999754	Pglyrp2
100125263	0.0334807	-1.04987	0.00158765	0.968216	0.999754	Trbc2
252972	-0.0119227	5.42143	0.00158098	0.968283	0.999754	Tpcn1
227697	-0.0106801	3.75173	0.00157872	0.968306	0.999754	Dolk
67603	0.0148076	5.49064	0.0015696	0.968398	0.999754	Dusp6
66538	-0.0118436	4.09256	0.00155955	0.968499	0.999754	Rps19bp1
545156	-0.0113094	4.68334	0.00154469	0.968649	0.999754	Kalrn
211255	0.0111901	3.25863	0.00154016	0.968695	0.999754	Kbtbd7
233913	0.0128299	3.18808	0.00153677	0.96873	0.999754	Rusf1
330050	0.012617	2.94656	0.00153526	0.968745	0.999754	Fam185a
15007	-0.0112519	11.0549	0.00152982	0.9688	0.999754	H2-Q10
268480	-0.0313241	-0.648135	0.00152954	0.968803	0.999754	Rapgefl1
69202	-0.00962501	9.29859	0.00151571	0.968944	0.999754	Ptms
67510	-0.0101299	4.47632	0.00150521	0.969052	0.999754	Tvp23b
11545	-0.00967137	5.02066	0.00150338	0.969071	0.999754	Parp1
57439	-0.00984751	7.02905	0.00150141	0.969091	0.999754	Tmem183a
68836	0.0136235	5.97424	0.00149976	0.969108	0.999754	Mrpl52
100040462	0.015608	1.59805	0.00149808	0.969126	0.999754	Mndal
19330	0.00987667	6.1704	0.00149783	0.969128	0.999754	Rab18
68241	-0.00922921	5.25079	0.00149243	0.969184	0.999754	Mcrip2
217082	0.0118089	5.08648	0.00146987	0.969417	0.999754	Hlf
432995	-0.0397396	0.259095	0.00146558	0.969462	0.999754	Smim22
72397	-0.0162479	2.88859	0.00146447	0.969474	0.999754	Rbm12b1
80981	0.0141358	5.36874	0.0014582	0.969539	0.999754	Arl4d
66153	-0.0165398	2.56498	0.00145555	0.969567	0.999754	Fbxo36
237052	-0.0210369	0.806867	0.00144863	0.969639	0.999754	Tceal1
433813	0.018388	1.66718	0.00143712	0.96976	0.999754	Pusl1
11426	-0.0113005	5.4994	0.00143542	0.969778	0.999754	Macf1
108100	0.0099253	5.55607	0.00143099	0.969824	0.999754	Baiap2
11652	-0.0091111	6.76396	0.00142658	0.969871	0.999754	Akt2
20867	-0.0102218	6.01302	0.001426	0.969877	0.999754	Stip1
74761	-0.0140703	2.01898	0.00140597	0.970089	0.999754	Mxra8
105450	-0.013274	3.32351	0.00140464	0.970103	0.999754	Mmrn2
212139	0.0140852	3.39521	0.00140416	0.970109	0.999754	Cc2d1a
68259	0.0131761	2.08278	0.00140343	0.970116	0.999754	Ift80
53323	0.00978034	5.29561	0.00140233	0.970128	0.999754	Ube2k
226781	-0.00959395	5.88743	0.00139616	0.970194	0.999754	Slc30a10
21745	-0.0115226	3.72372	0.00139546	0.970201	0.999754	Tep1
193813	-0.0104201	7.7614	0.00138405	0.970323	0.999754	Mcfd2
20846	-0.00948249	5.80859	0.00137919	0.970375	0.999754	Stat1
12314	0.0121353	6.93214	0.00137487	0.970422	0.999754	Calm2
66229	-0.00931855	6.07978	0.00136717	0.970505	0.999754	Rpl7l1
100040551	0.0286791	-0.61012	0.001367	0.970507	0.999754	Gm10036
67797	0.0125211	3.63725	0.00136309	0.970549	0.999754	Snrnp48
268936	0.0131513	4.02631	0.00136243	0.970556	0.999754	Brpf3
20613	0.0372324	-0.709111	0.0013618	0.970563	0.999754	Snai1
67768	-0.0139688	2.83952	0.00136015	0.97058	0.999754	N6amt1
225207	0.0385197	-1.92451	0.0013484	0.970708	0.999754	Zfp521
68255	-0.00992392	6.5124	0.00134565	0.970738	0.999754	Tmem86b
15251	0.00864421	4.65192	0.00132927	0.970916	0.999754	Hif1a
72635	-0.0155053	1.78306	0.00132405	0.970973	0.999754	Lins1
664799	0.0206674	0.83618	0.00131988	0.971019	0.999754	Ctcfl
66915	0.0159551	4.97663	0.0013179	0.971041	0.999754	Cops9
12006	-0.0160029	2.28827	0.00131137	0.971113	0.999754	Axin2
60527	0.0142734	3.68679	0.00131106	0.971116	0.999754	Fads3
214580	-0.0116058	3.20462	0.00130455	0.971188	0.999754	Pstk
227094	0.0260577	-0.748612	0.00130158	0.971221	0.999754	Nemp2
218035	0.0101156	5.5593	0.00128171	0.971441	0.999754	Vps41
72421	-0.0125308	2.4433	0.00127988	0.971461	0.999754	Ttc30b
218793	-0.00964698	3.81469	0.00127673	0.971497	0.999754	Ube2e2
231668	0.0155445	1.72876	0.00127459	0.97152	0.999754	Vsig10
54411	-0.00848299	5.94261	0.00127307	0.971537	0.999754	Atp6ap1
237339	-0.0135378	2.13517	0.00127278	0.971541	0.999754	L3mbtl3
277939	-0.0112881	2.61662	0.0012588	0.971697	0.999754	C2cd3
15356	0.00971348	7.84679	0.0012527	0.971766	0.999754	Hmgcl
66337	0.0274173	0.133968	0.00125092	0.971786	0.999754	Fam229b
449521	-0.022202	1.37387	0.00123516	0.971964	0.999754	Zfp213
66500	-0.00885558	4.45289	0.0012302	0.972021	0.999754	Slc30a7
234378	-0.0110364	3.44691	0.00122788	0.972047	0.999754	Klhl26
59027	-0.0100513	5.22087	0.00122758	0.97205	0.999754	Nampt
216766	0.00937813	3.33535	0.00122514	0.972078	0.999754	Gemin5
16971	0.0142317	8.87414	0.00122141	0.972121	0.999754	Lrp1
66271	-0.0135972	4.40988	0.00121779	0.972162	0.999754	Tmem126a
72102	0.00813544	5.36977	0.00121643	0.972178	0.999754	Dusp11
107686	0.0141401	5.05313	0.00121397	0.972206	0.999754	Snrpd2
98258	-0.00905951	5.31323	0.00121018	0.972249	0.999754	Txndc9
73711	0.00927206	6.1362	0.00120228	0.97234	0.999754	Mvb12a
14061	-0.00841327	11.0531	0.00120127	0.972351	0.999754	F2
103537	-0.00975805	3.69743	0.00119944	0.972372	0.999754	Mbtd1
12827	0.0104213	4.24261	0.00119754	0.972394	0.999754	Col4a2
58170	-0.0293219	3.78941	0.00119273	0.97245	0.999754	Asic5
231506	0.0129939	2.49729	0.00118113	0.972584	0.999754	Lin54
320799	0.00947021	6.05225	0.00117316	0.972677	0.999754	Zhx3
76877	-0.0093451	3.74404	0.00117257	0.972683	0.999754	Rab36
14357	-0.0351164	-1.14906	0.00116851	0.972731	0.999754	Dtx1
269713	-0.0246417	0.770968	0.00116734	0.972744	0.999754	Clip2
208292	-0.0133394	3.1624	0.00116482	0.972774	0.999754	Zfp871
21665	-0.013728	2.51901	0.00114216	0.97304	0.999754	Tdg
56045	-0.0091135	4.16281	0.00113015	0.973182	0.999754	Samhd1
20922	-0.0100945	4.68872	0.00112853	0.973201	0.999754	Supt4a
77929	-0.00813587	4.52829	0.00112395	0.973256	0.999754	Yipf6
75475	-0.00915695	6.5566	0.00111518	0.97336	0.999754	Oplah
170829	-0.0124209	3.64057	0.00111461	0.973367	0.999754	Tram2
76867	-0.00892148	4.01346	0.00110938	0.973429	0.999754	Rhbdd1
244631	0.00824921	5.02127	0.00110922	0.973431	0.999754	Pskh1
17540	-0.0217048	-0.421739	0.00107811	0.973806	0.999754	Irag1
67241	-0.00800462	4.36515	0.0010774	0.973815	0.999754	Smc6
72504	-0.016582	0.709922	0.00106944	0.973912	0.999754	Taf4b
17775	0.00830615	7.4629	0.00106328	0.973987	0.999754	Laptm4a
210104	0.0215031	0.151591	0.00105873	0.974043	0.999754	Zfp658
14020	-0.00746496	6.73073	0.00104935	0.974158	0.999754	Evi5
68531	-0.0223003	0.321291	0.00104195	0.974249	0.999754	1110020A21Rik
319651	-0.0113524	2.74205	0.00104153	0.974254	0.999754	Usp37
50850	0.00817406	4.88654	0.00103037	0.974393	0.999754	Spast
54473	0.00777928	5.30386	0.00102417	0.97447	0.999754	Tollip
217218	0.0100882	4.33412	0.00102405	0.974471	0.999754	Atxn7l3
238871	-0.0137225	1.50075	0.00102103	0.974509	0.999754	Pde4d
69241	-0.0122965	2.4808	0.00101523	0.974582	0.999754	Polr2d
21753	0.0313483	-1.43369	0.00101415	0.974595	0.999754	Tes
21769	0.0072619	6.11077	0.00101366	0.974601	0.999754	Zfand3
330409	-0.0119168	3.71448	0.00101334	0.974605	0.999754	Cecr2
17222	0.0082438	5.17446	0.00101261	0.974614	0.999754	Anapc1
74245	-0.0115046	2.26123	0.00100026	0.97477	0.999754	Ctbs
11761	0.0101998	5.58867	0.000992702	0.974865	0.999754	Aox1
80708	0.00749183	5.49927	0.000983756	0.974979	0.999754	Pacsin3
100732	0.00889017	4.50203	0.000969133	0.975165	0.999754	Mapre3
231672	-0.00961084	4.65863	0.000967747	0.975183	0.999754	Fbxw8
269424	0.00768881	4.84705	0.000966082	0.975204	0.999754	Jade1
77106	0.0172786	1.44486	0.000960782	0.975272	0.999754	Tmem181a
72183	0.00833813	4.3038	0.000959435	0.97529	0.999754	Snx6
76809	0.00820049	5.08359	0.00094904	0.975424	0.999754	Bri3bp
223770	0.0080305	4.15943	0.000947585	0.975443	0.999754	Brd1
385658	0.0295084	-1.20959	0.00094294	0.975503	0.999754	Nxpe3
667742	-0.0187874	-0.240815	0.00093956	0.975547	0.999754	Piezo2
102638448	0.0219544	-0.819168	0.00091676	0.975845	0.999754	Gm9493
67795	-0.0135358	1.10877	0.000905836	0.97599	0.999754	Rnls
108014	-0.00811437	4.23972	0.000901065	0.976053	0.999754	Srsf9
20348	-0.0404947	-0.521131	0.000900646	0.976058	0.999754	Sema3c
15357	-0.0110349	6.76265	0.000899362	0.976076	0.999754	Hmgcr
100504632	0.0186992	0.606711	0.000889211	0.976211	0.999754	Gm11478
268512	0.00925222	2.67278	0.000876274	0.976385	0.999754	Slc26a11
21855	-0.00816444	5.26352	0.000875775	0.976391	0.999754	Timm17b
67073	0.00754776	4.59421	0.000871247	0.976452	0.999754	Pi4k2b
16362	-0.00730377	4.11663	0.000870953	0.976456	0.999754	Irf1
67800	-0.00701116	8.96951	0.000868826	0.976485	0.999754	Dgat2
208884	0.0075682	6.37587	0.000868645	0.976488	0.999754	Zdhhc9
17237	0.00771717	5.66961	0.000866807	0.976512	0.999754	Mgrn1
72135	0.031259	0.272586	0.000856591	0.976651	0.999754	Pygo1
212974	-0.0071682	4.92181	0.000851732	0.976717	0.999754	Pgghg
109019	-0.0101277	3.14076	0.000849848	0.976743	0.999754	Nabp1
93742	-0.00825868	5.5349	0.000849796	0.976744	0.999754	Pard3
414108	-0.0218031	-0.519812	0.000849644	0.976746	0.999754	9230114K14Rik
56692	-0.00924957	3.42296	0.000846047	0.976795	0.999754	Lamtor3
68036	-0.00652577	6.30329	0.000832624	0.97698	0.999754	Zfp706
94245	-0.00666368	4.81887	0.000829621	0.977022	0.999754	Dtnbp1
66414	0.0103768	6.16518	0.000825571	0.977078	0.999754	Ndufa12
78890	-0.0135227	1.2701	0.000805626	0.977356	0.999754	Trmt44
67996	0.00704962	6.2949	0.000801731	0.977411	0.999754	Srsf6
217337	0.00636398	5.6906	0.000787123	0.977618	0.999754	Srp68
108960	0.00732509	4.22382	0.000783762	0.977666	0.999754	Irak2
407812	0.0270142	-1.36138	0.00078375	0.977666	0.999754	Zfp941
19043	-0.00639779	6.69639	0.000779265	0.97773	0.999754	Ppm1b
20018	0.00881572	5.12024	0.000778944	0.977734	0.999754	Polr1d
269951	0.00702743	7.16815	0.000774451	0.977799	0.999754	Idh2
269336	-0.0107707	2.56697	0.000772323	0.977829	0.999754	Ccdc32
110948	-0.00714268	3.90975	0.000772132	0.977832	0.999754	Hlcs
50912	0.00655434	4.59185	0.000771727	0.977838	0.999754	Exosc10
14208	-0.00667272	5.24998	0.000770922	0.977849	0.999754	Ppm1g
53869	-0.00711609	5.57553	0.000764371	0.977943	0.999754	Rab11a
22234	0.00721046	4.04604	0.000763925	0.97795	0.999754	Ugcg
20467	0.00663371	5.35917	0.000760586	0.977998	0.999754	Sin3b
58859	-0.0103926	1.66631	0.000752334	0.978118	0.999754	Efemp2
67434	0.00914395	4.39453	0.000750446	0.978145	0.999754	Ankrd33b
71983	-0.0092394	2.69787	0.000744913	0.978226	0.999754	Tmco6
245688	0.0073904	5.8472	0.000744634	0.97823	0.999754	Rbbp7
29876	-0.00698834	5.79246	0.000743721	0.978243	0.999754	Clic4
320720	0.00789016	4.00689	0.000738144	0.978325	0.999754	Fastkd1
208650	0.00988061	2.46139	0.000736112	0.978355	0.999754	Cblb
71523	0.027008	-0.969526	0.000724117	0.978532	0.999754	8430429K09Rik
67956	0.00713405	4.79238	0.000714369	0.978677	0.999754	Kmt5a
56431	-0.00699151	7.1049	0.000707905	0.978774	0.999754	Dstn
56486	-0.00727858	7.4922	0.000701744	0.978866	0.999754	Gabarap
67877	-0.00721176	3.65434	0.00069997	0.978893	0.999754	Naa20
13244	0.00676478	5.86649	0.000696989	0.978938	0.999754	Degs1
76795	-0.0076982	5.99301	0.000692813	0.979001	0.999754	Tbc1d9b
225131	-0.0061582	5.27248	0.000692047	0.979013	0.999754	Wac
19347	-0.0068147	4.63049	0.000691206	0.979025	0.999754	Dennd5a
12343	0.00651125	5.75432	0.000689153	0.979057	0.999754	Capza2
94219	-0.0114154	2.69066	0.000687651	0.979079	0.999754	Cnnm2
52552	0.0246866	-0.374688	0.000686528	0.979096	0.999754	Parp8
231130	-0.0109089	2.05937	0.000684815	0.979123	0.999754	Tnip2
13411	0.0184129	0.0216767	0.000684671	0.979125	0.999754	Dnah11
12385	-0.00619003	6.53836	0.000681135	0.979179	0.999754	Ctnna1
338366	0.00775044	7.07967	0.000669344	0.97936	0.999754	Mia3
14149	-0.00732331	4.3835	0.000667485	0.979388	0.999754	Fdxr
75597	-0.0106332	3.38707	0.000655735	0.979571	0.999754	Ndufaf2
56330	-0.00957613	4.73911	0.000653526	0.979605	0.999754	Pdcd5
27225	0.00591386	5.18942	0.000645561	0.97973	0.999754	Ddx24
66367	-0.0099418	1.70612	0.000635959	0.979881	0.999754	2310022A10Rik
223332	-0.0173542	-0.605206	0.000631459	0.979952	0.999754	Ranbp3l
234852	-0.00593071	6.00485	0.000625762	0.980043	0.999754	Chmp1a
230936	0.0109643	2.35643	0.000622579	0.980094	0.999754	Phf13
17912	0.006345	7.47284	0.000622036	0.980102	0.999754	Myo1b
109054	-0.0107736	2.31717	0.000618092	0.980165	0.999754	Pfdn4
78943	0.00787369	5.6099	0.000616772	0.980187	0.999754	Ern1
23996	-0.00739045	6.46091	0.000613644	0.980237	0.999754	Psmc4
76497	-0.00694733	5.192	0.000611619	0.98027	0.999754	Ppp1r11
50773	-0.00846866	4.63698	0.000611061	0.980279	0.999754	Nt5c
68634	0.0072229	4.85329	0.000609503	0.980304	0.999754	Tm2d3
245638	-0.00666875	3.51136	0.000609238	0.980308	0.999754	Tbc1d8b
56353	0.00788762	2.49173	0.000605331	0.980371	0.999754	Rybp
13640	0.0212938	-0.833412	0.000589194	0.980635	0.999754	Efna5
268752	-0.0139197	1.48315	0.000588709	0.980643	0.999754	Wdfy2
56724	0.00843402	4.60803	0.000586153	0.980685	0.999754	Cript
78781	-0.00627482	5.43089	0.000582361	0.980747	0.999754	Zc3hav1
227867	-0.00645241	3.45164	0.000577131	0.980834	0.999754	Epc2
58186	0.0139206	-0.204198	0.000572252	0.980915	0.999754	Rad18
104458	0.00630211	4.98674	0.000567987	0.980986	0.999754	Rars
69727	0.00686715	3.29826	0.000557923	0.981155	0.999754	Usp46
67370	0.00807128	2.67272	0.000550822	0.981276	0.999754	Zfp606
66618	-0.0075554	4.05365	0.000550228	0.981286	0.999754	Snrnp27
18674	0.00607587	8.16445	0.000540217	0.981457	0.999754	Slc25a3
16419	0.00593182	6.47412	0.00053978	0.981464	0.999754	Itgb5
11781	0.00984415	1.7911	0.000538798	0.981481	0.999754	Ap4m1
101497	0.0104767	1.86983	0.000531497	0.981607	0.999754	Plekhg2
15951	0.0128285	1.36689	0.000529601	0.98164	0.999754	Ifi204
243834	-0.00983999	2.32086	0.000524371	0.981731	0.999754	Zfp324
68137	0.00518424	6.47235	0.000521969	0.981773	0.999754	Kdelr1
20833	-0.00529245	5.51694	0.000519865	0.981809	0.999754	Ssrp1
14466	0.00553633	4.54431	0.0005168	0.981863	0.999754	Gba
207214	-0.00579668	5.54809	0.000514403	0.981905	0.999754	Larp4
216867	-0.0102332	3.51033	0.000513837	0.981915	0.999754	Slc16a11
140499	-0.00646941	4.40244	0.00050947	0.981992	0.999754	Ube2j2
227715	-0.00676975	2.84659	0.000508181	0.982015	0.999754	Exosc2
12468	-0.00621763	6.64489	0.000503422	0.982099	0.999754	Cct7
78600	0.0197883	-1.08262	0.000500557	0.98215	0.999754	Pde6h
109552	-0.00596293	4.66287	0.000493643	0.982274	0.999754	Sri
57342	-0.00548229	6.39103	0.000492376	0.982297	0.999754	Parva
208718	-0.00552203	3.78207	0.000491073	0.98232	0.999754	Dis3l2
68276	-0.00888995	1.81902	0.000490196	0.982336	0.999754	Toe1
223691	0.00591166	6.48841	0.000484111	0.982446	0.999754	Eif3l
13722	0.00644358	4.98134	0.000481279	0.982497	0.999754	Aimp1
66315	0.00721783	2.40391	0.000478114	0.982555	0.999754	Senp7
19335	0.0065651	3.47463	0.000475663	0.9826	0.999754	Rab23
22321	-0.00690179	4.6515	0.000470967	0.982686	0.999754	Vars
14910	-0.00698315	2.42537	0.000470908	0.982687	0.999754	Gt(ROSA)26Sor
77264	0.0135303	1.53069	0.00047061	0.982692	0.999754	Zfp142
11423	0.0184912	-0.614905	0.00047046	0.982695	0.999754	Ache
223920	0.00537814	5.34127	0.000467282	0.982754	0.999754	Soat2
70757	-0.00575495	5.58448	0.000466864	0.982761	0.999754	Hacd2
11773	-0.0054593	7.36514	0.000466087	0.982776	0.999754	Ap2m1
107515	0.00525406	5.60576	0.000462884	0.982835	0.999754	Lgr4
67466	0.00536894	4.29242	0.000450461	0.983067	0.999754	Pdcl
70984	-0.00507846	7.96862	0.000443529	0.983198	0.999754	4931406C07Rik
237898	0.00513547	4.18026	0.000441133	0.983243	0.999754	Usp32
232679	0.00569261	3.31386	0.000439695	0.98327	0.999754	Zc3hc1
27784	0.00586406	4.03745	0.000436637	0.983329	0.999754	Commd8
73453	0.0162814	-0.265354	0.000434232	0.983375	0.999754	1700067K01Rik
11363	0.00533181	7.91893	0.000428542	0.983484	0.999754	Acadl
320267	-0.00497844	3.87649	0.000418994	0.983669	0.999754	Fubp3
104718	0.00641343	3.15552	0.000418968	0.983669	0.999754	Ttc7b
19765	0.00551748	4.59403	0.000417274	0.983703	0.999754	Ralbp1
56362	0.00718762	5.06345	0.000415245	0.983742	0.999754	Sult1b1
80987	0.0093906	1.81241	0.000414066	0.983765	0.999754	Nckipsd
68750	0.00699139	4.58679	0.000411343	0.983819	0.999754	Rreb1
30791	-0.00474561	6.22195	0.000411314	0.983819	0.999754	Slc39a1
242253	-0.0141878	-0.669245	0.000411144	0.983823	0.999754	Wdr63
67871	-0.00545303	4.75306	0.000409626	0.983853	0.999754	Mrrf
14782	0.00480848	5.84289	0.000400775	0.984028	0.999754	Gsr
68183	-0.00539908	4.64621	0.000400426	0.984035	0.999754	Bcas2
109232	0.00988141	1.76421	0.000399453	0.984054	0.999754	Sccpdh
218630	-0.0135034	-0.858196	0.000395362	0.984136	0.999754	Ccno
330938	-0.00558782	4.11216	0.000391392	0.984216	0.999754	Dixdc1
227933	-0.0118959	-0.256023	0.000386079	0.984323	0.999754	Ccdc148
77578	0.0112806	1.27066	0.000383191	0.984382	0.999754	Bcl9
226089	-0.00545076	4.52503	0.000380554	0.984436	0.999754	Ric1
105246	-0.00521208	3.33134	0.000379247	0.984463	0.999754	Brd9
69527	0.00579234	4.56674	0.000370754	0.984638	0.999754	Mrps9
21374	0.00573927	3.27365	0.000368579	0.984683	0.999754	Tbp
69028	-0.0062683	2.70979	0.000365236	0.984752	0.999754	Mitd1
320571	0.00896474	2.39562	0.000357205	0.984921	0.999754	Atp8b5
73204	-0.00852062	1.16581	0.000353285	0.985004	0.999754	3110056K07Rik
433938	0.00794212	2.8321	0.00035322	0.985005	0.999754	Mn1
216829	0.0182531	-0.387586	0.000352851	0.985013	0.999754	Mmgt2
56495	-0.00553536	4.94183	0.000348439	0.985107	0.999754	Get3
245532	-0.0142146	0.124827	0.000348403	0.985108	0.999754	Awat2
224630	-0.00507028	4.37589	0.000345517	0.98517	0.999754	Bnip1
74769	0.00574765	3.48463	0.000342313	0.985239	0.999754	Pik3cb
252966	0.00498254	4.74813	0.000342043	0.985244	0.999754	Cables2
68240	-0.00746001	2.46871	0.000340008	0.985288	0.999754	Rpa3
319636	0.0142236	0.162319	0.000334018	0.985419	0.999754	Fsd1l
11977	-0.0107218	0.89438	0.000333437	0.985431	0.999754	Atp7a
54723	-0.00528218	4.0747	0.000330947	0.985486	0.999754	Tfip11
93684	0.00583051	7.4308	0.000327989	0.985551	0.999754	Selenof
74424	0.0211762	-2.50625	0.000325696	0.985601	0.999754	Tmc5
67936	-0.00558637	3.77008	0.000325195	0.985612	0.999754	Wdr55
18100	-0.0054156	4.28641	0.000321211	0.985701	0.999754	Mrpl40
76100	-0.0130342	-0.126514	0.000318209	0.985768	0.999754	5830454E08Rik
227929	0.0161146	-1.15838	0.000309835	0.985956	0.999754	Cytip
13714	-0.00422476	4.94807	0.000309434	0.985965	0.999754	Elk4
17472	0.00743496	2.11939	0.000308513	0.985986	0.999754	Gbp4
56338	-0.00547044	5.17383	0.000304602	0.986075	0.999754	Txnip
76441	0.0102236	1.51075	0.000297773	0.986232	0.999754	Daam2
66771	-0.00464009	5.00975	0.000296807	0.986255	0.999754	Gid4
18786	0.00404971	5.25262	0.000294951	0.986298	0.999754	Plaa
72043	-0.00630307	3.9483	0.000282092	0.9866	0.999754	Sulf2
239170	-0.00604888	2.74044	0.000278286	0.98669	0.999754	Fam160b2
12819	-0.00703891	3.25874	0.000276384	0.986736	0.999754	Col15a1
243771	0.00416142	4.88961	0.000276107	0.986743	0.999754	Parp12
68977	0.00724635	1.58808	0.000270384	0.986881	0.999754	Haghl
102339	0.00380025	5.64981	0.000267792	0.986944	0.999754	Cog4
380997	0.0177982	-0.916562	0.000266287	0.98698	0.999754	Cyp2d12
16554	0.00907465	3.73835	0.000262554	0.987072	0.999754	Kif13b
72039	-0.00377981	5.82529	0.0002625	0.987073	0.999754	Mccc1
319719	-0.00607796	2.08405	0.000260993	0.987111	0.999754	Simc1
18632	0.00479974	4.65166	0.000258528	0.987172	0.999754	Pex11b
19079	-0.00376285	4.6118	0.000258055	0.987183	0.999754	Prkab1
116748	0.00447379	3.33355	0.000255292	0.987252	0.999754	Lsm10
268490	0.00407859	4.74991	0.000253342	0.987301	0.999754	Lsm12
20630	0.00455849	4.32509	0.000248611	0.98742	0.999754	Snrpc
20441	-0.00411506	5.75715	0.000244302	0.987529	0.999754	St3gal3
667370	0.00747527	2.10316	0.000243917	0.987539	0.999754	Ifit3b
16825	0.00417403	3.91158	0.00023491	0.987771	0.999754	Ldb1
56535	0.00436196	4.28619	0.000234285	0.987788	0.999754	Pex3
18816	-0.00382458	10.3393	0.000233658	0.987804	0.999754	Serpinf2
69806	0.00362595	4.3845	0.000228535	0.987939	0.999754	Slc39a11
94223	0.00571886	2.06835	0.000225936	0.988007	0.999754	Dgcr8
19933	-0.00438131	7.80258	0.000212002	0.988383	0.999754	Rpl21
231583	-0.0040635	7.27968	0.000210241	0.988431	0.999754	Slc26a1
66821	-0.00412174	3.79252	0.000209507	0.988452	0.999754	Bcs1l
233805	0.00457988	2.88945	0.000209005	0.988465	0.999754	Dcun1d3
17084	0.0077767	1.26173	0.000204688	0.988585	0.999754	Ly86
74316	0.00385887	4.10119	0.000203743	0.988612	0.999754	Isca2
68813	0.00481811	3.81879	0.000202511	0.988646	0.999754	Dock5
233876	0.00554041	1.62556	0.000202372	0.98865	0.999754	Hirip3
246196	0.00484293	3.2858	0.000201227	0.988682	0.999754	Zfp277
12125	0.00563842	2.51785	0.000200651	0.988698	0.999754	Bcl2l11
71966	0.00350742	3.77605	0.000198513	0.988759	0.999754	Nkiras2
57444	0.00724469	1.38867	0.000196773	0.988808	0.999754	Isg20
12493	0.0083916	0.17938	0.000195434	0.988846	0.999754	Cd37
56705	-0.00369745	4.0269	0.000194201	0.988881	0.999754	Ranbp9
72567	-0.00320014	5.33257	0.000184712	0.989156	0.999754	Bclaf1
67451	0.00373134	5.27297	0.000182878	0.98921	0.999754	Pkp2
327655	0.00551937	2.1117	0.000182331	0.989226	0.999754	Ppip5k1
30945	-0.00321692	4.25837	0.000182222	0.98923	0.999754	Rnf19a
67095	0.00378528	5.09468	0.000181499	0.989251	0.999754	Trak1
68458	-0.00877349	1.08908	0.000181034	0.989265	0.999754	Ppp1r14a
22259	-0.00317469	6.69658	0.000179041	0.989324	0.999754	Nr1h3
16523	0.00434401	2.27819	0.000175514	0.98943	0.999754	Kcnj8
240753	0.00466637	5.59262	0.00016993	0.989599	0.999754	Plekha6
64704	0.00429515	2.92201	0.000169905	0.9896	0.999754	Htra2
19139	-0.0033239	4.82131	0.000167909	0.989661	0.999754	Prps1
59003	-0.00306759	5.30151	0.00016757	0.989672	0.999754	Maea
381314	-0.0030704	5.72858	0.000163003	0.989813	0.999754	Iars2
109620	-0.00487142	5.51488	0.000162991	0.989814	0.999754	Dsp
223453	-0.00302891	7.5437	0.000161392	0.989864	0.999754	Dap
26992	-0.00310377	5.17731	0.000160966	0.989877	0.999754	Brd7
108660	-0.00287743	6.34046	0.000157262	0.989994	0.999754	Rnf187
67390	-0.00437914	3.19771	0.000156844	0.990008	0.999754	Mrm3
108888	0.00294441	5.84376	0.000156831	0.990008	0.999754	Atad3a
170756	-0.00452095	5.6827	0.000155295	0.990057	0.999754	Slc8b1
100504007	0.010023	-0.982339	0.000155237	0.990059	0.999754	Gm15787
77006	0.003047	7.24632	0.000152587	0.990144	0.999754	Ddrgk1
11820	0.00395557	6.23043	0.000150648	0.990207	0.999754	App
73737	-0.00482609	4.44684	0.000143268	0.99045	0.999754	1110008P14Rik
381626	0.00316913	5.1065	0.00014096	0.990527	0.999754	Rbm33
76199	-0.00476983	3.11322	0.000140733	0.990535	0.999754	Med13l
66682	0.00340819	5.09655	0.000139146	0.990588	0.999754	Trappc5
74359	-0.00412092	2.03556	0.000137241	0.990653	0.999754	4931414P19Rik
20163	0.00344096	4.47872	0.000136357	0.990683	0.999754	Rsu1
218335	0.00269286	6.16413	0.000136072	0.990693	0.999754	Clptm1l
109222	-0.0034383	5.52518	0.000135863	0.9907	0.999754	Rarres1
19246	0.00323732	4.30403	0.000133482	0.990782	0.999754	Ptpn1
56784	0.00379563	2.65237	0.000129382	0.990925	0.999754	Ralgapa1
16709	-0.00294957	4.23587	0.000128813	0.990945	0.999754	Ktn1
16656	-0.00644381	-0.15812	0.00011726	0.99136	0.999754	Hivep3
243385	-0.00556412	2.18353	0.000115008	0.991444	0.999754	Gprin3
103135	-0.0030852	4.50584	0.000110216	0.991624	0.999754	Pan2
68795	0.00245265	6.42828	0.000109332	0.991657	0.999754	Ubr3
66725	-0.00483688	0.764264	0.000107576	0.991725	0.999754	Lrrk2
100169	0.00291754	4.29099	0.000106091	0.991782	0.999754	Phactr4
72549	0.00347062	2.77745	0.000103272	0.991892	0.999754	Reep4
19699	0.00340403	5.54091	0.000101795	0.99195	0.999754	Reln
66408	-0.00265694	3.36334	0.00010177	0.991951	0.999754	Aptx
244668	-0.00626007	1.77881	0.000100625	0.991996	0.999754	Sipa1l2
320244	0.00281696	3.29032	9.57806e-05	0.992191	0.999754	Ttll5
27374	0.00267662	3.79834	9.55848e-05	0.992199	0.999754	Prmt5
217737	0.00248383	6.37714	9.55362e-05	0.992201	0.999754	Ahsa1
17346	0.00266374	3.64759	9.44306e-05	0.992247	0.999754	Mknk1
14376	0.00228029	7.54429	9.39379e-05	0.992267	0.999754	Ganab
54673	0.00220712	5.30293	9.37877e-05	0.992273	0.999754	Sh3glb1
67515	-0.00259505	3.61277	9.31733e-05	0.992298	0.999754	Ttc33
80905	-0.00403672	1.93507	9.21353e-05	0.992341	0.999754	Polh
68098	-0.00229127	4.60435	9.11395e-05	0.992383	0.999754	Rchy1
217012	0.00656597	0.0466223	9.08163e-05	0.992396	0.999754	Unc45b
105504	-0.00268788	4.22732	9.02517e-05	0.99242	0.999754	Exoc5
67228	0.00344214	2.20995	8.93743e-05	0.992457	0.999754	Dph7
74111	-0.00316496	2.5478	8.90124e-05	0.992472	0.999754	Rbm19
208595	-0.00823667	-0.524006	8.60871e-05	0.992597	0.999754	Mterf1b
433693	0.00222686	4.07713	8.57198e-05	0.992613	0.999754	Akirin2
69257	-0.00275629	4.12996	8.3074e-05	0.992728	0.999754	Elf2
619605	-0.00229473	4.27099	8.17093e-05	0.992788	0.999754	Zcchc17
242736	-0.00596563	-0.154974	8.0956e-05	0.992821	0.999754	Pramel12
227399	-0.00206856	5.19963	7.63174e-05	0.99303	0.999754	Ppip5k2
54324	0.00238822	4.10764	7.2575e-05	0.993203	0.999754	Arhgef5
66365	-0.00285488	2.61017	7.20998e-05	0.993225	0.999754	Ccdc90b
66085	0.00202758	6.08998	7.10237e-05	0.993276	0.999754	Eif3f
106780809	0.00722066	-0.226549	6.73813e-05	0.993451	0.999754	Obox4-ps3
19654	-0.00196843	4.71657	6.63483e-05	0.993501	0.999754	Rbm6
66972	-0.00244147	7.92173	6.44923e-05	0.993592	0.999754	Slc25a23
69551	-0.00298314	3.52964	6.43836e-05	0.993598	0.999754	2310022B05Rik
13688	-0.0035123	5.55726	6.42052e-05	0.993607	0.999754	Eif4ebp2
229776	-0.0076148	-0.0652892	6.3413e-05	0.993646	0.999754	Cdc14a
71797	0.00270474	2.72882	6.30761e-05	0.993663	0.999754	Chst13
56176	0.00309574	3.51889	6.15421e-05	0.993741	0.999754	Pigp
66911	-0.00256218	3.59277	5.89104e-05	0.993876	0.999754	Nudt16l1
16998	0.00378358	1.37315	5.56314e-05	0.994049	0.999754	Ltbp3
11890	-0.00198523	8.23652	5.54939e-05	0.994056	0.999754	Asgr2
68730	0.00168802	5.97879	5.4625e-05	0.994103	0.999754	Dus1l
80860	0.00209486	4.07543	5.34765e-05	0.994165	0.999754	Ghdc
67448	0.00488129	-0.471356	5.2299e-05	0.99423	0.999754	Plxdc2
68970	0.001747	4.48818	5.14811e-05	0.994275	0.999754	Dcaf12
70785	0.00269431	1.9769	5.08628e-05	0.99431	0.999754	Dennd1c
13350	0.00172612	4.70172	4.92192e-05	0.994402	0.999754	Dgat1
67610	-0.00173906	4.24911	4.80478e-05	0.994469	0.999754	Rspry1
269881	-0.00232116	3.89424	4.68548e-05	0.994538	0.999754	Map3k10
74204	0.00191252	4.9292	4.65495e-05	0.994556	0.999754	Xpo6
66268	-0.00204411	4.35933	4.62918e-05	0.994571	0.999754	Pigyl
11603	-0.00230411	4.62511	4.57078e-05	0.994606	0.999754	Agrn
67618	0.00200662	4.67423	4.53448e-05	0.994627	0.999754	Aasdhppt
224598	0.00256797	2.31973	4.50547e-05	0.994644	0.999754	Zfp758
27979	-0.00153325	6.65905	4.46605e-05	0.994668	0.999754	Eif3b
68991	-0.00199924	4.918	4.46256e-05	0.99467	0.999754	Ssu72
110611	-0.00158387	8.80836	4.44118e-05	0.994683	0.999754	Hdlbp
99650	0.00165121	4.83152	4.42167e-05	0.994694	0.999754	4933434E20Rik
380959	-0.00274075	3.51729	4.32526e-05	0.994753	0.999754	Alg10b
72083	0.00192695	4.15531	4.31143e-05	0.994761	0.999754	Mzt2
65246	0.00161589	5.11792	4.25151e-05	0.994798	0.999754	Xpo7
66302	-0.00193044	4.79712	4.25086e-05	0.994798	0.999754	Rmdn1
74778	0.00221408	3.62197	4.18873e-05	0.994836	0.999754	Rrp7a
245666	0.00216101	3.05845	4.17119e-05	0.994847	0.999754	Iqsec2
15248	-0.00333191	1.06614	3.84138e-05	0.995055	0.999754	Hic1
14004	-0.00186468	9.12802	3.78646e-05	0.99509	0.999754	Chchd2
18415	0.00192862	4.0207	3.56969e-05	0.995233	0.999754	Hspa4l
245866	0.00146781	4.49516	3.51896e-05	0.995267	0.999754	Ift52
71911	0.00148052	8.55548	3.51819e-05	0.995267	0.999754	Bdh1
74467	-0.00140004	4.0558	3.48204e-05	0.995292	0.999754	Pus10
74158	0.00149045	5.03629	3.46412e-05	0.995304	0.999754	Josd1
268822	0.00177244	5.01807	3.45502e-05	0.99531	0.999754	Adck5
72825	0.00157322	3.99057	3.45083e-05	0.995313	0.999754	Mon1a
263876	0.00231427	2.94496	3.40671e-05	0.995343	0.999754	Spata2
114142	-0.00296418	2.16936	3.13431e-05	0.995533	0.999754	Foxp2
12124	0.00329973	1.85893	2.99608e-05	0.995633	0.999754	Bik
70397	-0.00146158	5.11555	2.92636e-05	0.995684	0.999754	Tmem70
54402	0.00173863	2.94003	2.89979e-05	0.995703	0.999754	Stk19
69870	-0.00166826	2.764	2.55417e-05	0.995968	0.999754	Polr3gl
20350	-0.00210718	1.90161	2.50214e-05	0.996009	0.999754	Sema3f
11981	-0.00145437	6.14121	2.48337e-05	0.996024	0.999754	Atp9a
241226	0.00204054	2.38217	2.41767e-05	0.996077	0.999754	Itga8
66615	-0.00111922	4.86733	2.30099e-05	0.996173	0.999754	Atg4b
19125	0.00159637	7.42655	2.29613e-05	0.996177	0.999754	Prodh
56489	-0.00133603	4.51219	2.25512e-05	0.996211	0.999754	Ikbke
19687	0.0011505	4.39001	2.24749e-05	0.996217	0.999754	Rfc1
70427	-0.00190591	1.77474	2.18573e-05	0.99627	0.999754	Mier2
12162	-0.00496513	-0.34313	2.09742e-05	0.996346	0.999754	Bmp7
67308	-0.00149584	4.77747	2.05324e-05	0.996385	0.999754	Mrpl46
211936	-0.00252153	0.111355	1.90288e-05	0.996519	0.999754	Ccdc73
407789	-0.00321634	0.183249	1.87888e-05	0.996541	0.999754	BC048644
66689	-0.00207089	0.834837	1.8659e-05	0.996553	0.999754	Klhl28
53379	0.00126723	8.37749	1.79641e-05	0.996618	0.999754	Hnrnpa2b1
84505	-0.00111448	4.18893	1.77936e-05	0.996634	0.999754	Setdb1
11813	0.00155927	7.93199	1.74806e-05	0.996664	0.999754	Apoc2
15496	0.0074972	3.19412	1.68277e-05	0.996727	0.999754	Hsd3b5
56395	-0.00101987	4.78798	1.67166e-05	0.996738	0.999754	Tmem115
12988	0.00119204	5.54696	1.66076e-05	0.996748	0.999754	Csk
18458	-0.000934588	7.57546	1.58671e-05	0.996822	0.999754	Pabpc1
234683	0.00107163	4.17286	1.49247e-05	0.996918	0.999754	Elmo3
20935	0.00109905	3.40627	1.36931e-05	0.997047	0.999754	Surf6
18245	-0.00104929	8.44204	1.3552e-05	0.997063	0.999754	Oaz1
17716	0.00124084	12.5104	1.33607e-05	0.997084	0.999754	ND1
68572	0.00137111	4.64264	1.2669e-05	0.99716	0.999754	Mrpl58
214552	0.00115278	3.14699	1.26505e-05	0.997162	0.999754	Cep164
17535	-0.00115786	2.74341	1.25447e-05	0.997174	0.999754	Mre11a
19044	-0.000969679	4.24755	1.23917e-05	0.997191	0.999754	Ppox
66419	0.00113033	4.94278	1.18704e-05	0.997251	0.999754	Mrpl11
66521	0.00121508	4.67551	1.17667e-05	0.997263	0.999754	Rwdd1
12387	-0.000769665	7.49988	1.09323e-05	0.997362	0.999754	Ctnnb1
67268	-0.000927476	5.65271	1.09104e-05	0.997365	0.999754	Myl12a
13424	0.00116678	6.25403	1.05346e-05	0.99741	0.999754	Dync1h1
66432	0.000827286	3.86941	1.04622e-05	0.997419	0.999754	Slc7a6os
624219	0.00108432	5.05895	1.04058e-05	0.997426	0.999754	Angptl8
67619	-0.000896076	3.35822	1.02729e-05	0.997443	0.999754	Nob1
11881	0.0009753	3.14466	1.02227e-05	0.997449	0.999754	Arsb
56531	-0.00102222	4.00206	1.00493e-05	0.997471	0.999754	Ylpm1
27375	-0.00101921	4.97716	9.90211e-06	0.997489	0.999754	Tjp3
329427	-0.0031004	-0.37419	9.58594e-06	0.99753	0.999754	Chn1os3
66143	-0.00129563	2.97866	9.15994e-06	0.997585	0.999754	Eef1e1
20678	-0.000876615	3.54104	9.10626e-06	0.997592	0.999754	Sox5
54353	-0.000871882	3.32766	8.90729e-06	0.997619	0.999754	Skap2
22084	0.00100294	4.9723	8.50289e-06	0.997673	0.999754	Tsc2
14229	-0.00123067	4.89083	8.22158e-06	0.997712	0.999754	Fkbp5
66866	-0.000747743	3.48647	7.9811e-06	0.997746	0.999754	Nhlrc2
56529	0.000809158	5.45267	7.7851e-06	0.997774	0.999754	Sec11a
270893	-0.00150022	0.966041	7.75007e-06	0.997779	0.999754	Tmem132e
50527	0.000660232	3.79232	7.02016e-06	0.997886	0.999754	Ero1a
227197	-0.000749312	6.73219	6.8251e-06	0.997916	0.999754	Ndufs1
74648	-0.000753861	3.38973	6.35468e-06	0.997989	0.999754	S100pbp
12835	0.00105737	2.07498	5.76154e-06	0.998085	0.999754	Col6a3
217140	-0.000566353	5.57239	5.67318e-06	0.9981	0.999754	Scrn2
20859	-0.00219769	7.97304	5.56159e-06	0.998118	0.999754	Sult2a1
74202	0.00257429	-1.20178	5.45213e-06	0.998137	0.999754	Fblim1
19243	-0.000587049	5.72226	5.36734e-06	0.998152	0.999754	Ptp4a1
70511	0.000903936	2.12766	5.34275e-06	0.998156	0.999754	Eef2kmt
70377	0.00219951	-0.579245	5.23349e-06	0.998175	0.999754	Derl3
20866	0.000675528	4.70958	4.93373e-06	0.998228	0.999754	Stim1
28080	0.000660466	7.53191	4.44922e-06	0.998317	0.999754	Atp5o
12858	-0.000557173	6.17884	3.96471e-06	0.998411	0.999754	Cox5a
227099	-0.000716807	2.12421	3.38262e-06	0.998533	0.999754	Pms1
66694	0.000482472	7.89202	3.37998e-06	0.998533	0.999754	Uqcrfs1
225631	0.000440933	5.785	3.10819e-06	0.998593	0.999754	Onecut2
269423	-0.000407258	4.57227	2.81468e-06	0.998661	0.999754	Abhd18
17168	0.000437032	3.75497	2.74454e-06	0.998678	0.999754	Nprl3
353047	-0.000585141	3.77786	2.6431e-06	0.998703	0.999754	Plekhm1
435787	-0.00163141	-1.34769	2.5006e-06	0.998738	0.999754	Rpl17-ps4
56438	0.000486746	5.28709	2.34822e-06	0.998777	0.999754	Rbx1
68055	-0.000519008	2.52027	2.00432e-06	0.99887	0.999754	Dmac2l
68591	-0.000318503	5.9487	1.89612e-06	0.998901	0.999754	Mocos
68490	0.000538482	2.6308	1.85736e-06	0.998913	0.999754	Zfp579
16438	0.000438811	5.15069	1.80233e-06	0.998929	0.999754	Itpr1
227723	-0.000538354	4.98761	1.68351e-06	0.998965	0.999754	Prrc2b
209815	-0.000464161	1.92163	1.4872e-06	0.999027	0.999754	Tbc1d25
109006	0.000313533	4.85502	1.28246e-06	0.999096	0.999754	Ciapin1
56771	0.000316174	3.57158	1.25547e-06	0.999106	0.999754	Med20
224814	-0.000381839	3.17511	1.02302e-06	0.999193	0.999754	Abcc10
218490	-0.000288401	6.59154	9.45119e-07	0.999224	0.999754	Btf3
110902	0.0004198	2.30122	8.93987e-07	0.999246	0.999754	Chrna2
171567	-0.000320285	2.66088	7.04044e-07	0.999331	0.999754	Nme7
102631757	-0.00019147	2.62099	3.3311e-07	0.999539	0.999754	Gm15318
12293	-0.00088898	-0.768077	2.73655e-07	0.999583	0.999754	Cacna2d1
68463	-0.000178512	5.03948	2.68434e-07	0.999587	0.999754	Mrpl14
83431	-0.000131669	4.45762	2.66353e-07	0.999588	0.999754	Ndel1
54722	0.000148065	3.64314	2.61681e-07	0.999592	0.999754	Gsdme
381534	0.000361505	0.358966	1.08909e-07	0.999737	0.999818	Ube2u
622167	0	-3.22448	0	1	1	Gm12718

### Sheet: Young Both sexes
Entrez	logFC	logCPM	LR	P.Value	P.Adjusted	Gene_symbol
331535	2.04546	5.6669	52.4441	4.4268e-13	5.46179e-09	Serpina7
68680	2.06744	2.93762	43.8419	3.55995e-11	2.12657e-07	Fitm1
22637	-1.61737	2.70226	43.1115	5.17078e-11	2.12657e-07	Zap70
20532	-1.40898	4.00204	38.9504	4.34708e-10	1.34086e-06	Slc3a1
70061	-0.895045	6.04879	34.5719	4.10787e-09	1.01366e-05	Sdr9c7
72401	-1.23832	3.08774	33.6523	6.5898e-09	1.35508e-05	Slc43a1
19683	0.82865	6.704	32.7088	1.07049e-08	1.88682e-05	Rdh16
14823	-5.69869	-1.79431	28.9195	7.54495e-08	0.000116362	Grm8
75104	-2.24086	3.85738	25.5044	4.41365e-07	0.000605062	Mmd2
56219	-1.90995	2.6972	24.8897	6.07067e-07	0.000748999	Extl1
236915	1.37169	2.30241	23.5256	1.23261e-06	0.00138254	Arhgef9
17329	-1.46317	3.24726	22.9219	1.68716e-06	0.00173468	Cxcl9
15507	-2.7708	2.20499	22.049	2.6578e-06	0.00252246	Hspb1
216227	1.53799	4.60405	21.8935	2.88206e-06	0.00253991	Slc17a8
28250	1.08013	6.82433	21.3957	3.73599e-06	0.00307297	Slco1a4
72535	-0.837885	6.18565	21.2429	4.04603e-06	0.00311999	Aldh1b1
17167	-1.90134	0.772643	20.2087	6.94363e-06	0.00503944	Marco
14260	-1.30837	2.50078	19.6835	9.13894e-06	0.00626423	Fmn1
71519	-1.31147	2.64539	18.734	1.50276e-05	0.00975846	Cyp2u1
16913	-0.96062	2.9038	18.4463	1.74758e-05	0.0102811	Psmb8
76524	-1.55812	0.429485	18.3676	1.82126e-05	0.0102811	Cln6
93835	-2.82224	-1.1225	18.3551	1.83324e-05	0.0102811	Amn
233115	-2.30296	3.14736	18.0768	2.12167e-05	0.0113814	Dpy19l3
71724	0.738315	9.20972	17.4239	2.99035e-05	0.0150801	Aox3
330723	-2.20648	-0.621454	17.3829	3.05561e-05	0.0150801	Htra4
12830	1.16401	1.95312	16.7827	4.19137e-05	0.0197381	Col4a5
110557	-1.41427	3.20631	16.7256	4.3194e-05	0.0197381	H2-Q6
19128	-0.582808	4.78431	16.5674	4.6952e-05	0.0206891	Pros1
69083	-1.13249	2.72212	16.3416	5.28898e-05	0.0225019	Sult1c2
207259	-2.58612	0.603752	16.1954	5.71325e-05	0.0234967	Zbtb7c
20500	-2.69526	1.13137	15.593	7.85449e-05	0.0311693	Slc13a2
71898	-1.10377	6.57666	15.5098	8.20772e-05	0.0311693	Apol9b
22329	-1.06925	2.24373	15.4647	8.40608e-05	0.0311693	Vcam1
18405	-0.868241	9.04013	15.4239	8.58937e-05	0.0311693	Orm1
12721	-1.08027	1.49296	15.2878	9.2313e-05	0.0325417	Coro1a
13849	0.632968	9.01175	15.0508	0.000104655	0.0351152	Ephx1
21743	0.97446	9.55392	15.0181	0.000106483	0.0351152	Inmt
21838	-2.49015	-0.629198	14.9888	0.000108152	0.0351152	Thy1
12491	1.35113	5.53873	14.8677	0.000115324	0.0364837	Cd36
630836	-1.2222	0.430573	14.7522	0.000122602	0.0373023	2010315B03Rik
14766	-1.24625	1.51298	14.7315	0.000123958	0.0373023	Adgrg1
20342	-0.858117	10.1838	14.1739	0.000166665	0.0475767	Selenbp2
226691	-1.18076	1.53374	14.171	0.000166923	0.0475767	Ifi207
53322	-2.10301	1.00243	14.1031	0.00017306	0.0475767	Nucb2
13112	0.726375	12.7615	14.081	0.000175101	0.0475767	Cyp3a11
379043	1.53977	2.30708	14.0567	0.000177381	0.0475767	Raet1e
214359	-1.26668	2.26279	13.9281	0.000189934	0.0498596	Tmem51
71690	2.73969	0.109237	13.704	0.000214002	0.0529677	Esm1
223672	-2.18466	5.10026	13.6494	0.000220309	0.0529677	Apol9a
13116	-3.43791	4.13178	13.6287	0.000222753	0.0529677	Cyp46a1
72433	-2.90042	-0.123063	13.6178	0.000224052	0.0529677	Rab38
66569	-1.96058	1.14478	13.5729	0.000229474	0.0529677	Gdpd1
237175	2.58703	-1.01084	13.5478	0.000232563	0.0529677	Adgrg2
212555	-0.759991	4.59871	13.5455	0.000232847	0.0529677	Slc66a1
20238	-0.649189	4.47758	13.5193	0.000236118	0.0529677	Atxn1
13122	0.715582	6.44895	13.2221	0.000276674	0.0609573	Cyp7a1
74246	-0.872968	3.69374	13.1257	0.000291265	0.0630461	Gale
15439	0.810532	11.6046	12.9936	0.000312551	0.0664871	Hp
11720	0.598338	11.5131	12.8576	0.000336111	0.070287	Mat1a
50770	-1.12748	2.56147	12.7191	0.000361936	0.0744261	Atp11a
58866	2.57768	0.648776	12.6763	0.000370324	0.0749025	Treh
11475	-1.5577	1.23068	12.5208	0.000402453	0.0800882	Acta2
20531	1.98697	1.63258	12.4479	0.000418457	0.0819511	Slc34a2
208665	0.554903	7.94697	12.3855	0.000432683	0.0827073	Akr1d1
12550	-0.889779	5.06177	12.3559	0.000439601	0.0827073	Cdh1
53867	1.22345	4.57969	12.3264	0.000446594	0.0827073	Col5a3
15000	-2.22972	-0.482358	12.3158	0.000449132	0.0827073	H2-DMb2
227737	-0.917924	3.03756	12.1605	0.000488125	0.0871328	Niban2
19016	1.1729	2.41002	12.1313	0.000495818	0.0871328	Pparg
18212	-2.20838	1.4105	12.1256	0.000497338	0.0871328	Ntrk2
12116	0.921847	11.5322	12.1104	0.000501413	0.0871328	Bhmt
19261	-1.02941	3.65395	11.6721	0.000634429	0.108717	Sirpa
56398	0.536414	7.44049	11.621	0.00065213	0.110219	Chp1
22350	-1.256	2.13496	11.5229	0.000687447	0.114618	Ezr
105844	-1.23712	2.40778	11.4453	0.000716742	0.116636	Card10
11856	-0.937126	2.5195	11.4409	0.000718456	0.116636	Arhgap6
208117	-0.929162	1.70732	11.4151	0.00072851	0.116732	Aph1b
56356	-1.18568	1.31677	11.3531	0.000753223	0.118459	Gltp
103142	-0.907564	2.54667	11.3402	0.000758488	0.118459	Rdh9
102657	-1.4379	1.5283	11.2576	0.000792989	0.122299	Cd276
20526	0.516426	8.05031	11.2172	0.000810421	0.123444	Slc2a2
52430	0.515851	6.98463	11.1688	0.000831828	0.12516	Echdc2
215819	1.39251	1.68509	11.1298	0.000849506	0.125244	Nhsl1
13638	-1.57163	-0.0782425	11.1033	0.000861729	0.125244	Efna3
333883	1.08397	1.70433	11.0841	0.000870705	0.125244	Cd59b
666168	1.98342	2.44695	11.0792	0.000872992	0.125244	Cyp4a31
74088	-0.838528	4.80806	10.9806	0.000920719	0.130573	Them7
65256	-1.06274	1.35948	10.8896	0.000967044	0.134384	Asb2
192236	-0.869336	2.60274	10.8771	0.000973628	0.134384	Hps1
72480	-1.36738	0.361711	10.8645	0.000980272	0.134384	Tspyl4
14137	0.707447	7.74539	10.7917	0.00101958	0.138236	Fdft1
53419	0.805415	3.01471	10.7075	0.00106704	0.1431	Corin
14069	-0.739319	3.0337	10.6626	0.00109324	0.145036	F8
67731	-1.09709	1.11077	10.5831	0.00114129	0.1498	Fbxo32
18828	0.883813	3.8454	10.5066	0.00118949	0.152922	Plscr2
100048884	-2.68118	1.29985	10.5042	0.00119103	0.152922	Mup18
246730	-0.902108	1.16296	10.4591	0.00122049	0.152922	Oas1a
18703	-0.658864	10.1087	10.4337	0.00123738	0.152922	Pigr
230779	-0.689248	3.24106	10.4316	0.00123875	0.152922	Serinc2
13120	-0.817993	3.01281	10.4306	0.00123944	0.152922	Cyp4b1
102941	1.96128	-0.616636	10.4083	0.0012545	0.153247	B630019K06Rik
14537	-2.26892	-0.834078	10.2807	0.0013443	0.162607	Gcnt1
74551	-1.17047	1.34025	10.2395	0.00137468	0.164668	Pck2
54712	-0.644649	3.54158	10.1431	0.00144839	0.171829	Plxnc1
69638	-0.75268	6.42294	10.103	0.00148028	0.173096	Enho
209378	-0.664193	3.46547	10.0945	0.00148713	0.173096	Itih5
57429	-1.98861	3.79396	10.0752	0.0015028	0.173285	Sult5a1
100705	-0.842972	5.27101	10.0495	0.00152388	0.173422	Acacb
233005	2.21391	6.50348	10.0396	0.00153209	0.173422	Cyp2a22
55983	0.909868	2.23236	9.99773	0.00156733	0.174616	Pdzrn3
56388	0.778783	10.4381	9.99349	0.00157095	0.174616	Cyp3a25
21349	1.91682	-0.535291	9.81564	0.00173034	0.190616	Tal1
16440	-1.73854	0.307935	9.77593	0.00176811	0.193053	Itpr3
20514	-1.69245	0.122109	9.73982	0.00180319	0.195156	Slc1a5
240518	-2.08611	-0.0371003	9.72084	0.00182191	0.195467	Peli3
14917	-3.05905	0.684245	9.68311	0.00185969	0.19712	Gucy2c
240752	-0.949776	2.13129	9.66378	0.00187936	0.19712	Pik3c2b
13653	1.01331	3.18598	9.64451	0.00189919	0.19712	Egr1
11801	-0.762146	5.46891	9.63921	0.00190467	0.19712	Cd5l
12524	-1.23841	0.771827	9.62463	0.00191986	0.19712	Cd86
67041	-1.29623	1.79279	9.61193	0.00193317	0.19712	Oxct1
30948	-0.598301	3.40362	9.52834	0.00202323	0.204611	Bin1
235135	-3.55907	-2.77326	9.45247	0.00210865	0.211516	Tmem45b
216350	-2.24121	-0.950083	9.41926	0.00214718	0.213645	Tspan8
69550	-0.496279	7.0326	9.39743	0.00217289	0.214473	Bst2
78339	-1.07204	2.28906	9.30266	0.00228821	0.220465	Ttyh3
64296	-0.935735	2.27125	9.29775	0.00229436	0.220465	Abhd8
76952	-0.48396	3.69787	9.2917	0.00230194	0.220465	Nt5c2
20556	-1.14826	1.21266	9.27598	0.00232179	0.220465	Slfn2
74424	-3.03712	-0.683664	9.27507	0.00232294	0.220465	Tmc5
16598	-0.802865	2.67441	9.21771	0.00239686	0.225744	Klf2
96935	1.0423	4.60372	9.18539	0.00243954	0.227235	Susd4
52250	-1.26233	-0.245429	9.16733	0.00246373	0.227235	Reep1
238447	-3.47002	-1.3835	9.16421	0.00246794	0.227235	Igha
21807	0.878095	7.14749	9.09722	0.00255999	0.23225	Tsc22d1
21822	-1.49618	1.12673	9.08624	0.0025754	0.23225	Tgtp1
623474	1.47153	1.27671	9.07568	0.00259031	0.23225	Rad54b
66405	0.771261	2.55656	9.07047	0.00259771	0.23225	Mcts2
70561	-0.851904	1.88745	9.0547	0.0026202	0.232576	Txndc16
20515	0.640019	4.05771	9.01785	0.00267356	0.235501	Slc20a1
192156	0.762654	4.99243	9.00574	0.00269133	0.235501	Mvd
67092	-0.745566	3.48521	8.97481	0.00273727	0.236398	Gatm
56792	1.29641	1.32203	8.97305	0.0027399	0.236398	Stap1
20737	-1.94968	-1.38672	8.94739	0.00277867	0.238078	Spn
26411	-1.7043	-1.04278	8.92204	0.0028175	0.239648	Map4k1
72432	-7.45938	2.15268	8.91019	0.00283584	0.239648	Spink5
66684	0.769263	4.72308	8.85265	0.00292663	0.245638	Tceal8
16922	0.465722	10.7712	8.83658	0.00295251	0.246136	Phyh
100044193	1.42533	0.303074	8.81282	0.00299122	0.247255	Gm20939
68545	1.14896	0.395131	8.79663	0.00301788	0.247255	Ecscr
211550	-1.14788	1.68256	8.79164	0.00302614	0.247255	Tifa
69749	0.825126	2.62937	8.77965	0.0030461	0.247255	Epb41l4aos
74129	0.436763	8.60107	8.76375	0.00307277	0.24779	Dmgdh
65963	0.545501	7.7636	8.67866	0.00321958	0.257942	Tmem176b
70484	0.500317	5.94551	8.6337	0.00330001	0.262681	Slc35d2
384061	-1.57472	-0.271433	8.60454	0.00335326	0.265062	Fndc5
14276	-1.03533	1.64403	8.58549	0.00338852	0.265062	Folr2
15015	-0.660202	4.08505	8.58234	0.00339438	0.265062	H2-Q4
16633	-1.52011	-0.471694	8.55361	0.00344837	0.267094	Klra2
381680	3.68264	-2.74152	8.54554	0.0034637	0.267094	Nxpe5
14368	-1.07207	1.67257	8.50531	0.00354111	0.271368	Fzd6
276950	-1.37492	-0.331717	8.48173	0.00358731	0.273212	Slfn8
433904	0.500642	5.21585	8.45591	0.00363859	0.275417	Ociad2
234878	-1.27867	1.82711	8.44173	0.00366707	0.27588	Map3k21
20887	0.565359	8.91089	8.39074	0.00377137	0.281319	Sult1a1
22151	0.676306	7.25642	8.3842	0.00378496	0.281319	Tubb2a
319158	0.846601	2.10834	8.35169	0.00385329	0.284682	H4c9
18569	-0.446175	6.11047	8.31942	0.00392234	0.286898	Pdcd4
16185	-1.58723	-0.211374	8.31597	0.00392979	0.286898	Il2rb
236643	-2.96681	-1.32185	8.27823	0.00401233	0.288679	Sytl5
14744	-1.15864	0.203869	8.27434	0.00402093	0.288679	Gpr65
170439	0.552241	6.05486	8.27278	0.00402438	0.288679	Elovl6
12055	0.604282	3.61442	8.24275	0.00409152	0.291799	Bcl7c
77609	0.83681	1.90576	8.20877	0.00416883	0.295604	Ccdc151
242594	-0.81512	2.69956	8.15927	0.00428417	0.302046	Fyb2
70450	-1.76826	-0.0562907	8.05601	0.0045353	0.309423	Unc13d
73608	-2.01362	-0.688606	8.05058	0.00454891	0.309423	Marveld3
329008	0.978945	4.37621	8.0458	0.00456094	0.309423	Gm5096
27376	0.499021	7.46179	8.04117	0.0045726	0.309423	Slc25a10
20377	-1.81605	-0.438854	8.03757	0.0045817	0.309423	Sfrp1
64136	-1.11871	4.5148	8.02627	0.00461037	0.309423	Sdf2l1
20202	-3.04881	-2.21488	8.01651	0.00463529	0.309423	S100a9
26874	0.722872	5.6821	8.01621	0.00463604	0.309423	Abcd2
17706	1.15628	0.968287	8.00095	0.00467528	0.309423	ATP8
18753	-0.79961	2.6747	7.99526	0.00469001	0.309423	Prkcd
268451	-0.874696	3.25814	7.98952	0.0047049	0.309423	Rab11fip4
13108	-1.03656	2.42033	7.98935	0.00470533	0.309423	Cyp2g1
14825	1.32994	2.59416	7.9857	0.00471482	0.309423	Cxcl1
56526	-1.53398	-0.0301002	7.96159	0.00477804	0.311912	Septin6
71059	0.992119	1.41124	7.94692	0.00481692	0.312284	Hexim2
208715	0.672996	8.79288	7.92314	0.00488066	0.312284	Hmgcs1
66058	0.519962	7.41508	7.91659	0.00489836	0.312284	Tmem176a
71805	0.521628	2.80076	7.91389	0.00490567	0.312284	Nup93
230766	-0.889262	2.23776	7.91219	0.00491029	0.312284	Fam167b
13117	1.44556	8.4724	7.88717	0.00497867	0.315009	Cyp4a10
69572	0.458939	3.94666	7.87095	0.00502353	0.315867	Mfsd3
12850	0.622303	4.34359	7.8638	0.00504342	0.315867	Coq7
66596	0.662631	2.00329	7.81819	0.0051723	0.32108	Gtf3a
235461	-0.532832	3.35298	7.80479	0.0052108	0.32108	Mindy2
22156	-0.725597	2.91474	7.80207	0.00521863	0.32108	Tuft1
14864	0.719774	7.27828	7.79788	0.00523076	0.32108	Gstm3
71137	-1.30749	1.77766	7.77833	0.00528767	0.322967	Rfx4
12523	-1.08651	1.03719	7.75217	0.00536481	0.323193	Cd84
16625	1.52533	-0.308568	7.74687	0.00538057	0.323193	Serpina3c
52850	-0.998604	1.76339	7.73069	0.005429	0.323193	Sgsm1
381101	0.61147	2.75089	7.73004	0.00543094	0.323193	Dnph1
100043064	0.840543	1.2671	7.72957	0.00543238	0.323193	Gm4204
16918	0.649972	3.19589	7.70436	0.00550877	0.323193	Mycl
14803	-2.02162	-0.956053	7.7043	0.00550895	0.323193	Grid1
21912	-0.608902	3.48748	7.70364	0.00551097	0.323193	Tspan7
13032	-0.782899	6.16531	7.69835	0.00552713	0.323193	Ctsc
102502	0.911599	1.49594	7.68432	0.00557026	0.323328	Pls1
67103	-0.804377	1.82183	7.68057	0.00558184	0.323328	Ptgr1
11821	-0.525771	4.91337	7.66175	0.00564039	0.324504	Aprt
209497	-0.744725	2.67157	7.64907	0.00568016	0.324504	Tmem164
18104	0.676692	2.79319	7.64383	0.00569669	0.324504	Nqo1
13121	0.630438	8.00706	7.64045	0.00570736	0.324504	Cyp51
23831	0.628522	5.17686	7.60472	0.00582157	0.32948	Car14
22413	-1.10283	1.07758	7.5516	0.00599569	0.337784	Wnt2
12876	-2.6209	1.7445	7.53117	0.00606404	0.340082	Cpe
22017	0.704237	6.46311	7.51718	0.00611133	0.341184	Tpmt
69894	1.12266	1.50839	7.50892	0.00613942	0.341208	Fam241b
231842	-2.43908	-1.67629	7.47288	0.00626353	0.345589	Amz1
192187	-0.617875	4.41633	7.46979	0.00627427	0.345589	Stab1
83669	-0.708356	3.11774	7.43392	0.00640059	0.35057	Wdr6
16985	-1.07695	0.527336	7.42715	0.0064247	0.35057	Lsp1
20469	-0.712555	3.04095	7.4201	0.00644993	0.35057	Sipa1
280411	-0.844006	1.62128	7.3828	0.00658506	0.354873	Lix1l
18762	-0.483309	4.11927	7.38237	0.00658664	0.354873	Prkcz
94176	-0.965501	0.985911	7.36208	0.00666136	0.356815	Dock2
20860	3.3999	1.73673	7.3475	0.00671559	0.356815	Sult1e1
20345	-1.28948	0.30833	7.34668	0.00671867	0.356815	Selplg
16439	-0.518469	4.83434	7.34142	0.00673836	0.356815	Itpr2
17069	-0.559197	7.68645	7.26673	0.00702435	0.368982	Ly6e
71640	0.758964	2.55965	7.26581	0.00702795	0.368982	Zfp949
72630	-0.996756	0.176058	7.25601	0.00706641	0.369429	Hspa12b
16909	-0.772681	2.05982	7.24132	0.00712445	0.370892	Lmo2
18597	0.4027	6.042	7.22133	0.00720424	0.37347	Pdha1
15894	-0.879325	2.13944	7.17976	0.00737307	0.380623	Icam1
14455	0.5993	4.98608	7.10987	0.00766606	0.392957	Gas5
52428	-0.682252	3.58698	7.10399	0.00769127	0.392957	Rhpn2
16592	-1.39044	5.10611	7.09333	0.00773712	0.392957	Fabp5
50708	0.61886	5.43318	7.09041	0.00774976	0.392957	H1f2
16449	0.879687	1.29529	7.08186	0.0077868	0.392957	Jag1
264134	1.93992	-0.616929	7.07812	0.00780309	0.392957	Ttc26
50914	2.22967	0.367757	7.0632	0.00786831	0.394316	Olig1
619326	0.695611	4.48439	7.05737	0.00789398	0.394316	9130409I23Rik
170728	0.404759	4.6869	7.03331	0.00800075	0.394444	Rtn4ip1
93737	-1.29471	-0.536647	7.02969	0.00801693	0.394444	Pard6g
74103	-2.55118	-1.90447	7.02305	0.00804672	0.394444	Nebl
22784	-1.39042	-0.173257	7.02155	0.00805344	0.394444	Slc30a3
218203	-0.704712	2.54316	7.02089	0.0080564	0.394444	Mylip
100041449	0.683066	6.29276	6.98693	0.0082107	0.398076	Cyp3a59
213956	0.789668	1.30616	6.98542	0.00821765	0.398076	Fam83f
216456	-0.518847	8.34532	6.9812	0.00823704	0.398076	Gls2
68262	-1.21529	-0.1542	6.9677	0.00829943	0.398076	Agpat4
217340	-1.70877	-0.53146	6.96751	0.00830028	0.398076	Rnf157
237387	0.459237	6.86961	6.95223	0.00837146	0.398076	Lrrc3
56644	-0.928139	0.72051	6.94155	0.0084216	0.398076	Clec7a
12808	-0.765706	3.56021	6.93916	0.00843287	0.398076	Cobl
227620	-1.08792	1.59057	6.92741	0.00848845	0.398076	Uap1l1
242705	-1.35652	0.499684	6.9269	0.00849088	0.398076	E2f2
241447	0.740048	3.37055	6.91918	0.0085276	0.398076	Cers6
246256	-0.868842	1.34949	6.91449	0.00855002	0.398076	Fcgr4
19253	-1.21777	0.0017702	6.91449	0.00855002	0.398076	Ptpn18
75712	0.713942	2.38895	6.90087	0.00861537	0.399223	Tmem14a
242341	0.818176	2.97589	6.89446	0.00864631	0.399223	Atp6v0d2
12527	-0.756986	3.59109	6.88922	0.00867172	0.399223	Cd9
55963	0.628458	3.04646	6.862	0.00880481	0.401404	Slc1a4
26464	0.74521	5.91249	6.85208	0.00885381	0.401404	Vnn3
100038347	-0.878586	0.615838	6.84899	0.00886916	0.401404	Fam174b
22778	-1.07602	0.116107	6.84791	0.00887452	0.401404	Ikzf1
18025	-1.09518	0.142176	6.84645	0.00888177	0.401404	Nfe2l3
67824	-0.596598	2.9878	6.83092	0.0089593	0.40343	Nmral1
666737	1.13383	0.520384	6.80619	0.00908424	0.406557	4632427E13Rik
14311	-0.777385	1.06793	6.80415	0.00909465	0.406557	Cidec
66234	0.656614	8.26864	6.76536	0.00929444	0.413988	Msmo1
231670	-0.632426	6.64422	6.75171	0.00936578	0.415666	Fbxo21
67057	0.474121	4.1475	6.72705	0.00949618	0.418692	Yaf2
20504	0.515149	4.23217	6.72598	0.00950184	0.418692	Slc17a1
12483	-2.75983	-1.24573	6.71227	0.00957517	0.420421	Cd22
100040531	-1.55329	-1.03417	6.70032	0.00963957	0.421748	Dynlt1f
16832	-1.01024	1.02658	6.68372	0.00972972	0.423017	Ldhb
434674	1.21809	3.82595	6.68236	0.00973715	0.423017	Slc22a28
67902	-0.609089	3.17981	6.65772	0.00987273	0.424166	Sumf2
71522	-0.754509	3.55987	6.65533	0.00988595	0.424166	Ggt6
75914	-0.639207	2.33345	6.65489	0.00988842	0.424166	Exoc6b
227613	0.416553	6.96694	6.64787	0.00992747	0.424166	Tubb4b
20776	0.629461	3.9987	6.63907	0.0099766	0.424166	Tmie
53901	-0.955052	1.83707	6.63885	0.00997784	0.424166	Rcan2
239273	-0.91526	1.25859	6.63414	0.0100042	0.424166	Abcc4
69149	0.905689	1.09614	6.61453	0.010115	0.427393	Kbtbd3
110175	0.702804	3.79379	6.58889	0.0102617	0.432112	Ggct
241547	0.395247	3.80581	6.56274	0.0104136	0.437016	Harbi1
53972	-0.412342	4.73534	6.53542	0.0105747	0.43848	Ngef
218629	0.411092	3.8843	6.53482	0.0105783	0.43848	Dhx29
16590	-1.1389	1.14005	6.52894	0.0106133	0.43848	Kit
16548	0.442509	8.76754	6.52842	0.0106164	0.43848	Khk
68743	1.11775	0.0113196	6.52679	0.0106262	0.43848	Anln
231510	0.566456	4.07928	6.51835	0.0106767	0.439096	Gpat3
20198	-3.15568	-2.09203	6.50547	0.0107543	0.439698	S100a4
18260	-0.475935	4.57932	6.5041	0.0107626	0.439698	Ocln
67252	3.01949	-1.12251	6.48614	0.0108719	0.441476	Cap2
78934	-0.562843	3.789	6.48519	0.0108777	0.441476	4930581F22Rik
108670	-1.02279	0.165713	6.46186	0.0110214	0.445614	Epsti1
225326	-0.428458	4.04612	6.45696	0.0110519	0.445614	Pik3c3
71693	0.43014	5.08517	6.43113	0.0112137	0.450668	Colec11
105387	0.431066	8.66795	6.41703	0.0113031	0.451487	Akr1c14
57764	-0.778443	1.92581	6.41637	0.0113073	0.451487	Ntn4
66868	-0.360131	6.16277	6.39487	0.011445	0.45467	Mfsd1
12502	-1.79753	-1.18848	6.39206	0.0114632	0.45467	Cd3g
20917	0.412667	7.99324	6.38674	0.0114976	0.45467	Suclg2
20612	-1.03034	2.20625	6.36223	0.0116575	0.456833	Siglec1
217310	-0.95864	0.427797	6.3607	0.0116675	0.456833	Hid1
21339	0.669204	2.00413	6.35413	0.0117108	0.456833	Taf1a
16331	-0.922575	1.20632	6.3494	0.0117421	0.456833	Inpp5d
217316	0.971164	3.14359	6.34173	0.011793	0.456833	Slc16a5
18821	2.03275	-1.25048	6.33503	0.0118376	0.456833	Pln
238252	1.76264	-0.508565	6.33393	0.011845	0.456833	Gpr135
108114	0.581428	6.14527	6.3334	0.0118485	0.456833	Slc22a7
12408	0.394052	6.55763	6.32101	0.0119315	0.458602	Cbr1
67701	-2.45516	0.737238	6.30698	0.0120264	0.460811	Wfdc2
20322	0.494187	9.6322	6.30072	0.0120689	0.461009	Sord
214642	0.379792	5.33902	6.27145	0.0122698	0.466014	Cped1
14783	-0.833447	2.43304	6.27064	0.0122755	0.466014	Grb10
338369	0.425249	3.97074	6.25919	0.0123551	0.466321	Tmem220
216742	-0.369197	4.33921	6.25716	0.0123692	0.466321	Fnip1
74568	-0.837537	1.66525	6.24531	0.0124523	0.466321	Mlkl
107515	-0.423461	5.60607	6.24389	0.0124623	0.466321	Lgr4
11656	0.558022	7.00285	6.24243	0.0124725	0.466321	Alas2
18164	3.52708	-0.051272	6.21623	0.0126584	0.470399	Nptx1
22324	-1.20427	0.477486	6.2109	0.0126966	0.470399	Vav1
20667	-1.04531	1.75538	6.21023	0.0127014	0.470399	Sox12
71703	-0.655081	1.95449	6.20165	0.0127631	0.470399	Armcx3
70021	-0.531392	2.38735	6.20039	0.0127722	0.470399	Nt5dc2
210582	-0.416272	4.19381	6.18419	0.0128896	0.472311	Coq10a
319997	-1.71173	-1.17475	6.18268	0.0129007	0.472311	A630001G21Rik
83965	-0.503757	4.73558	6.17099	0.0129862	0.474033	Enpp5
20660	-1.6314	0.380601	6.16111	0.0130589	0.474902	Sorl1
67389	-1.24646	0.553622	6.15401	0.0131115	0.474902	C1qtnf12
96875	-0.500359	4.51324	6.14676	0.0131653	0.474902	Prg4
622307	-0.442147	5.66734	6.13291	0.0132688	0.474902	Albfm1
114332	-1.01765	2.15821	6.13289	0.013269	0.474902	Lyve1
72621	0.511885	3.57786	6.12998	0.0132909	0.474902	Pdzd11
73327	0.585373	2.32232	6.12926	0.0132962	0.474902	Pradc1
24059	-0.574937	5.93255	6.12638	0.0133179	0.474902	Slco2a1
20717	0.593534	9.00523	6.10598	0.0134726	0.476338	Serpina3m
74156	0.405659	6.92556	6.1058	0.0134739	0.476338	Acot12
16423	-0.464701	5.21123	6.10579	0.013474	0.476338	Cd47
72536	-1.47223	-0.625999	6.09147	0.0135836	0.478841	Tagap
319197	-1.12775	-0.275922	6.05783	0.0138447	0.486656	Gpr4
100504404	-0.96783	2.36347	6.05066	0.0139011	0.487248	H2-Ea
69169	-2.04658	-1.84061	6.0359	0.0140178	0.489949	Fcmr
622473	-1.23205	-0.440351	5.98189	0.0144535	0.502515	Ripply1
54486	-1.72975	-0.986623	5.98112	0.0144598	0.502515	Hpgds
12577	-0.739331	1.60183	5.97351	0.0145224	0.502515	Cdkn1c
70178	-0.370667	5.98101	5.96597	0.0145846	0.502515	Abhd17c
327942	0.601494	2.21021	5.96441	0.0145975	0.502515	Pigl
19264	-0.75985	2.06308	5.96063	0.0146288	0.502515	Ptprc
70454	-0.890505	1.70691	5.95658	0.0146625	0.502515	Cenpl
71163	-1.28349	-0.843627	5.94991	0.0147181	0.503023	Zfp626
73822	-0.829398	1.87862	5.94486	0.0147603	0.503074	Mfsd12
67486	0.454415	3.36286	5.92959	0.0148887	0.505186	Polr3g
16019	-1.2658	1.90602	5.92776	0.0149042	0.505186	Ighm
73251	-0.656509	1.78572	5.91332	0.0150268	0.507457	Setd7
20209	-0.809619	2.77515	5.9102	0.0150534	0.507457	Saa2
100043133	0.885599	1.42731	5.89438	0.0151893	0.510642	9130023H24Rik
20684	-0.583154	2.38048	5.88234	0.0152935	0.512748	Sp100
22634	-0.970382	0.552538	5.87211	0.0153826	0.513956	Plagl1
64138	-0.398962	7.48061	5.86865	0.0154128	0.513956	Ctsz
80286	0.60162	3.67975	5.85513	0.0155317	0.516525	Tusc3
15216	0.414803	5.58831	5.83713	0.0156914	0.517072	Hfe
213783	-0.769763	1.32388	5.83645	0.0156975	0.517072	Plekhg1
67182	-1.03022	0.432824	5.83138	0.0157428	0.517072	Pdzk1ip1
414116	-1.01004	1.05874	5.82979	0.015757	0.517072	D630024D03Rik
21346	-0.593234	3.13488	5.82884	0.0157655	0.517072	Tagln2
212168	-0.644972	3.01513	5.82503	0.0157997	0.517072	Zswim4
14998	-1.0526	0.790481	5.81189	0.0159182	0.519443	H2-DMa
105722	-0.519206	2.67435	5.80768	0.0159563	0.519443	Ano6
110821	0.393628	6.45574	5.79656	0.0160575	0.521363	Pcca
626870	-1.27439	-0.264366	5.74321	0.0165525	0.536024	Gm11992
56707	0.61853	1.83212	5.71663	0.0168049	0.542773	Zfp111
245841	0.515549	2.93031	5.70635	0.0169036	0.544535	Polr2h
76933	-1.03377	1.54075	5.68811	0.0170802	0.548791	Ifi27l2a
74105	-0.527711	3.51424	5.67652	0.0171934	0.550498	Gga2
18606	0.408952	6.17214	5.66803	0.0172768	0.550498	Enpp2
14456	-0.59554	4.64112	5.65437	0.0174119	0.550498	Gas6
76117	-1.6926	-1.28458	5.65313	0.0174242	0.550498	Arhgap15
75695	-0.783515	0.82849	5.65011	0.0174543	0.550498	Rilpl1
57915	-0.823199	1.54525	5.64401	0.0175151	0.550498	Tbc1d1
13119	1.9748	8.35325	5.63715	0.0175837	0.550498	Cyp4a14
330790	-1.24817	2.05999	5.63452	0.0176102	0.550498	Hapln4
19340	-0.506998	2.75462	5.63435	0.0176119	0.550498	Rab3d
11421	-1.3689	-1.07266	5.63019	0.0176537	0.550498	Ace
107605	-2.15925	-0.161689	5.6266	0.0176899	0.550498	Rdh1
14129	-0.887112	0.765932	5.61681	0.017789	0.550498	Fcgr1
15953	-0.426113	4.54137	5.61668	0.0177903	0.550498	Ifi47
16912	-0.471589	3.65641	5.61463	0.0178111	0.550498	Psmb9
19224	-0.5682	2.97822	5.61361	0.0178215	0.550498	Ptgs1
18636	-0.555613	4.01689	5.6087	0.0178715	0.550498	Cfp
14969	-0.768466	3.48147	5.60585	0.0179006	0.550498	H2-Eb1
14190	-1.39956	0.983105	5.60234	0.0179365	0.550498	Fgl2
237877	-1.00201	0.429277	5.58559	0.0181088	0.551055	Atad5
16558	-0.557596	2.87638	5.58484	0.0181166	0.551055	Kif16b
57436	-0.394401	8.44624	5.57818	0.0181856	0.551055	Gabarapl1
13806	0.460643	8.91364	5.57433	0.0182256	0.551055	Eno1
13631	-0.594887	2.58811	5.57268	0.0182429	0.551055	Eef2k
18391	-0.391909	6.94623	5.54899	0.0184913	0.551055	Sigmar1
56454	-1.15158	-0.538143	5.54607	0.0185223	0.551055	Aldh18a1
14431	0.431722	7.92285	5.54476	0.0185361	0.551055	Gamt
233424	-1.36592	-0.756389	5.54088	0.0185772	0.551055	Tmc3
11540	1.02687	0.610115	5.5408	0.0185781	0.551055	Adora2a
72149	0.703278	1.37203	5.54016	0.0185849	0.551055	Strada
19249	-1.23795	-0.0508418	5.53992	0.0185874	0.551055	Ptpn13
20112	-1.64772	-0.729173	5.53845	0.018603	0.551055	Rps6ka2
11568	-1.27797	1.06872	5.5374	0.0186142	0.551055	Aebp1
230584	0.430303	5.00197	5.53643	0.0186246	0.551055	Yipf1
66174	0.430934	3.73616	5.52892	0.0187047	0.552102	Nudt14
30953	1.25182	-0.683765	5.51823	0.0188193	0.552899	Schip1
228026	0.362734	6.03797	5.51804	0.0188213	0.552899	Pdk1
70012	0.916869	4.34532	5.51327	0.0188727	0.553091	Cep85
67881	0.443558	4.33915	5.49315	0.0190911	0.558166	Mdp1
56190	-1.07473	0.312961	5.48667	0.019162	0.558915	Rbm38
100042856	-1.95948	-0.480002	5.47969	0.0192387	0.559687	Gvin2
329504	0.507635	2.58847	5.47355	0.0193063	0.559687	Lcmt2
70497	-0.588765	2.81524	5.4719	0.0193246	0.559687	Arhgap17
66269	-2.44323	-2.25992	5.46692	0.0193797	0.559969	Tmed6
17475	-0.397666	4.65349	5.46033	0.019453	0.560274	Mpdz
74185	0.419547	6.27786	5.45781	0.0194811	0.560274	Gbe1
237754	0.666314	1.94934	5.44696	0.0196024	0.560669	Btnl9
13476	-0.613303	3.57679	5.44066	0.0196732	0.560669	Reep5
105638	0.521788	3.46986	5.43994	0.0196813	0.560669	Dph3
16069	1.13495	-0.533587	5.43616	0.019724	0.560669	Jchain
19703	-0.976242	1.04745	5.43031	0.0197902	0.560669	Renbp
208228	0.973462	-0.355711	5.42144	0.019891	0.560669	Mob3a
58194	-1.16351	0.399048	5.42143	0.019891	0.560669	Sh3kbp1
241035	0.5163	2.55571	5.42136	0.0198919	0.560669	Pkhd1
29871	-0.487377	3.04401	5.42031	0.0199038	0.560669	Scmh1
67138	-0.417468	3.26135	5.40744	0.0200511	0.563533	Herc6
57743	-0.609352	1.32769	5.39411	0.0202048	0.56626	Sec61a2
72043	-0.851005	3.36612	5.39108	0.0202399	0.56626	Sulf2
68949	0.582851	2.41808	5.38179	0.020348	0.567994	Zfas1
13085	0.40761	9.83783	5.37123	0.0204715	0.570153	Cyp2a12
11727	0.473126	7.42279	5.35487	0.0206645	0.571705	Ang
328108	0.375075	3.39158	5.35077	0.0207131	0.571705	Togaram1
106672	-1.03656	0.324888	5.34577	0.0207726	0.571705	AI413582
74747	-1.42125	3.01514	5.34146	0.020824	0.571705	Ddit4
71914	0.404342	4.8371	5.34008	0.0208406	0.571705	Antxr2
269633	-2.23452	-0.0491758	5.338	0.0208654	0.571705	Wdr86
26879	-0.836784	0.726198	5.33749	0.0208715	0.571705	B3galnt1
408065	2.30007	-0.783814	5.33449	0.0209074	0.571705	Zfp456
14056	0.60675	1.87195	5.33142	0.0209443	0.571705	Ezh2
18605	-0.397131	4.22905	5.32134	0.0210658	0.573751	Enpp1
18670	0.334965	7.82162	5.3137	0.0211583	0.575003	Abcb4
18022	1.44147	1.0225	5.30905	0.021215	0.575275	Nfe2
18783	-1.04726	0.0036406	5.30472	0.0212677	0.57544	Pla2g4a
23971	-0.389825	3.59493	5.29779	0.0213525	0.576472	Papss1
209131	-0.477931	2.8244	5.28803	0.0214725	0.576633	Snx30
16523	0.602752	2.24743	5.28638	0.0214929	0.576633	Kcnj8
76710	-1.21807	-1.08489	5.28554	0.0215032	0.576633	2210406O10Rik
20401	-1.08653	0.188844	5.28212	0.0215454	0.576633	Sh3bp1
100043497	-1.87527	0.543511	5.26976	0.021699	0.579438	Nat8f7
208177	0.345399	5.4343	5.26559	0.021751	0.579438	Phldb2
329659	0.599964	2.63752	5.26238	0.0217911	0.579438	E130311K13Rik
23830	-0.524037	4.28268	5.25386	0.0218981	0.580401	Capn10
53902	-0.941559	0.765628	5.25201	0.0219215	0.580401	Rcan3
210135	0.35407	3.9394	5.24416	0.0220205	0.581776	Zfp180
94181	-0.406378	3.98369	5.23499	0.0221369	0.5836	Nans
66971	0.660087	3.87745	5.22557	0.0222572	0.58552	Cdk5rap1
66263	-0.911309	1.0692	5.21518	0.0223905	0.587474	1810014B01Rik
385658	-2.58152	-1.24833	5.21065	0.022449	0.587474	Nxpe3
18671	0.758378	2.60105	5.20869	0.0224743	0.587474	Abcb1a
140629	0.578969	2.66776	5.19987	0.0225886	0.58804	Ubox5
217169	-1.1861	-1.0682	5.19966	0.0225913	0.58804	Tns4
69312	1.24842	0.364998	5.19549	0.0226456	0.588052	Ppp1r42
244152	0.781888	5.51028	5.19231	0.0226871	0.588052	Tsku
11438	-1.91108	0.309364	5.18233	0.0228177	0.590198	Chrna4
14913	-0.973741	1.40966	5.1568	0.0231555	0.597542	Guca1a
16880	-0.422686	8.56187	5.15116	0.0232308	0.597542	Lifr
93730	0.516248	2.88701	5.14761	0.0232784	0.597542	Lztfl1
69862	-1.12896	-0.564097	5.14635	0.0232953	0.597542	1810064F22Rik
16434	0.436081	4.56	5.14204	0.0233532	0.597783	Itpa
75627	0.610223	2.24932	5.13154	0.0234949	0.598998	Snapc1
27060	-0.372611	5.28149	5.12766	0.0235474	0.598998	Tcirg1
24014	-0.963113	0.513835	5.12561	0.0235752	0.598998	Rnasel
78252	-0.414036	3.8235	5.12021	0.0236487	0.598998	Nxpe2
18194	0.551907	6.78557	5.11762	0.0236841	0.598998	Nsdhl
638251	1.46243	2.14259	5.10978	0.0237913	0.598998	Sult2a7
68058	0.446412	3.22798	5.10579	0.0238461	0.598998	Chd1l
103551	-1.6692	0.251634	5.10032	0.0239214	0.598998	Epop
219148	-1.36399	0.0681743	5.09539	0.0239896	0.598998	Fam167a
56207	0.465587	4.13192	5.09272	0.0240265	0.598998	Uchl5
70377	-1.43205	1.32016	5.09147	0.0240438	0.598998	Derl3
108167606	0.723047	1.14362	5.08771	0.0240959	0.598998	Gm2710
224090	-0.984561	0.130721	5.08764	0.024097	0.598998	Tmem44
80904	-0.786796	1.37907	5.08543	0.0241277	0.598998	Dtx3
79560	0.452155	4.25008	5.08535	0.0241289	0.598998	Ublcp1
18479	-1.02317	0.487848	5.07205	0.0243146	0.599526	Pak1
214895	-0.506741	3.65976	5.07018	0.0243408	0.599526	Lman2l
15331	0.927766	2.99581	5.06762	0.0243768	0.599526	Hmgn2
245847	0.43134	4.08253	5.06663	0.0243908	0.599526	Amdhd2
209186	0.725801	5.09761	5.06265	0.0244468	0.599526	Acnat2
78321	-0.902091	0.978988	5.05918	0.0244958	0.599526	Ankrd23
16911	0.46574	3.30973	5.05723	0.0245233	0.599526	Lmo4
237831	-1.58248	-0.389656	5.0539	0.0245706	0.599526	Slc13a5
72507	1.34584	-1.20772	5.05271	0.0245875	0.599526	Dzip1l
74760	-0.755347	1.32446	5.03989	0.02477	0.602556	Rab3il1
18807	-0.340502	4.53784	5.03397	0.0248549	0.602556	Pld3
64705	0.392546	8.26309	5.03374	0.0248582	0.602556	Dpys
84004	0.555719	1.74293	5.01885	0.0250728	0.606565	Mcam
100515	-1.02376	0.45434	5.00268	0.025308	0.608975	Zfp518b
67420	-2.4251	3.41129	4.99965	0.0253524	0.608975	Far1
20446	-1.05996	-0.340309	4.99874	0.0253658	0.608975	St6galnac2
225651	-0.47171	2.78508	4.9947	0.025425	0.608975	Mppe1
434156	0.691863	1.87509	4.99086	0.0254815	0.608975	Eid2b
218138	-1.96699	-0.825279	4.99015	0.0254919	0.608975	Gmds
15490	0.354448	5.96678	4.98777	0.0255271	0.608975	Hsd17b7
231430	0.425714	4.18007	4.98505	0.0255673	0.608975	Cox18
19672	-0.585948	2.74937	4.97389	0.0257327	0.611734	Rcn1
67013	0.357298	4.40517	4.969	0.0258055	0.612285	Oma1
78655	0.392437	5.06078	4.96386	0.0258823	0.61293	Eif3j1
16145	-0.358706	5.45878	4.9504	0.0260846	0.616536	Igtp
72121	-0.582213	2.50883	4.93214	0.0263616	0.618632	Dennd2d
76429	-0.450625	5.275	4.92778	0.0264282	0.618632	Lhpp
17714	-0.386254	5.0571	4.91834	0.026573	0.618632	Grpel2
67087	-0.579352	2.76236	4.90985	0.0267039	0.618632	Ctnnbip1
16007	-0.591613	3.26255	4.90728	0.0267437	0.618632	Ccn1
11522	0.412218	10.747	4.90307	0.026809	0.618632	Adh1
70314	0.411533	3.43979	4.89808	0.0268866	0.618632	Rabep2
99382	-0.649526	4.12347	4.89754	0.026895	0.618632	Abtb2
20273	-1.83877	-2.122	4.8938	0.0269533	0.618632	Scn8a
225912	-0.496867	3.23848	4.89109	0.0269956	0.618632	Cyb561a3
17076	-0.839019	1.0804	4.88924	0.0270246	0.618632	Ly75
13107	0.404691	10.1584	4.88909	0.0270269	0.618632	Cyp2f2
242669	-0.754857	0.415957	4.88489	0.0270927	0.618632	Azin2
218518	-0.446254	3.45865	4.88123	0.0271502	0.618632	Marveld2
215632	0.616063	1.93856	4.88122	0.0271505	0.618632	Psd4
18140	-1.86238	-1.13473	4.87873	0.0271896	0.618632	Uhrf1
664987	-0.840026	0.199787	4.8776	0.0272075	0.618632	Gm14393
229715	-0.680504	2.84679	4.87556	0.0272397	0.618632	Amigo1
433791	1.04441	0.413149	4.8733	0.0272752	0.618632	Zfp992
100504715	-0.736868	1.90799	4.87324	0.0272762	0.618632	Tmppe
217732	0.298418	4.93078	4.873	0.0272801	0.618632	Cipc
17122	-0.300106	6.22635	4.87253	0.0272875	0.618632	Mxd4
207596	-1.59272	-1.22368	4.86875	0.0273473	0.618632	Thsd4
16970	-1.00813	0.0981764	4.86467	0.027412	0.618632	Lrmp
67880	0.434386	6.7556	4.86374	0.0274268	0.618632	Dcxr
22340	-0.68255	3.50381	4.8535	0.0275902	0.621182	Vegfb
56743	-1.25808	-1.0013	4.84286	0.0277609	0.623887	Lat2
60425	0.899936	-0.103823	4.83865	0.0278288	0.624275	Doc2g
13007	-0.608228	3.12813	4.82654	0.0280249	0.627534	Csrp1
20353	-0.956808	0.322686	4.82145	0.0281078	0.627926	Sema4c
67971	-2.37961	-1.85283	4.81856	0.0281548	0.627926	Tppp3
69863	-0.414227	5.00386	4.8161	0.0281951	0.627926	Ttc39b
26358	0.408378	7.92929	4.8043	0.0283888	0.631101	Aldh1a7
23792	-0.461144	2.2392	4.78286	0.0287443	0.637203	Adam23
54637	-0.653173	1.91133	4.78045	0.0287847	0.637203	Praf2
277360	-0.859983	1.64322	4.77556	0.0288664	0.637203	Prex1
20448	-0.873189	0.355222	4.77536	0.0288699	0.637203	St6galnac4
329416	0.394628	4.71321	4.76068	0.029117	0.641511	Nostrin
170736	-0.905298	1.0423	4.75616	0.0291935	0.641913	Parvb
246710	-0.504925	2.62961	4.75346	0.0292394	0.641913	Rhobtb2
237256	0.888819	0.672888	4.73173	0.029611	0.648873	Zc3h12d
12274	-0.6112	6.95892	4.72631	0.0297046	0.648873	C6
100039596	0.663339	2.11461	4.72095	0.0297973	0.648873	Tcf24
56524	0.338982	6.11934	4.7207	0.0298016	0.648873	Mpp6
11835	-1.48414	0.726297	4.71968	0.0298193	0.648873	Ar
26430	-0.340975	3.50059	4.70132	0.0301394	0.654684	Parg
13909	-0.509692	9.05232	4.69663	0.0302219	0.655321	Ces3b
20276	-0.476005	4.25211	4.68839	0.030367	0.655815	Scnn1a
15002	-1.39203	-1.35908	4.68785	0.0303766	0.655815	H2-Ob
66079	0.427392	3.00967	4.68348	0.030454	0.655815	Tmem42
620078	-2.5527	-2.58898	4.68206	0.0304793	0.655815	C130026I21Rik
74096	-0.93369	0.307683	4.67536	0.0305983	0.655815	Hvcn1
245038	-0.683126	3.14294	4.67533	0.0305988	0.655815	Dclk3
170942	0.71617	3.065	4.67243	0.0306505	0.655815	Erdr1
394435	0.464209	4.32431	4.66914	0.0307093	0.655815	Ugt1a6b
20779	-0.778735	1.10444	4.66837	0.0307231	0.655815	Src
68396	1.28644	2.69613	4.65785	0.0309118	0.658705	Nat8
15360	0.316335	11.4695	4.64558	0.0311336	0.660431	Hmgcs2
13848	-1.7416	-1.1179	4.64462	0.0311511	0.660431	Ephb6
547253	-0.517516	4.52683	4.63922	0.0312491	0.660431	Parp14
14859	0.388006	10.7006	4.63714	0.0312871	0.660431	Gsta3
77864	-0.479191	4.18274	4.63608	0.0313064	0.660431	Ypel2
268980	-0.381903	3.46165	4.63567	0.031314	0.660431	Strn
22629	0.309235	5.36831	4.63147	0.0313907	0.660919	Ywhah
17190	-0.564663	4.41495	4.62782	0.0314574	0.661196	Mbd1
20775	0.470238	6.30714	4.6197	0.0316067	0.6632	Sqle
16497	1.60282	-0.99038	4.61667	0.0316627	0.6632	Kcnab1
17722	0.601169	9.61706	4.61257	0.0317385	0.6632	ND6
71838	0.48225	3.2327	4.60861	0.0318119	0.6632	Phf7
14961	-0.68849	3.66281	4.60808	0.0318216	0.6632	H2-Ab1
13101	0.354604	10.0766	4.59075	0.0321449	0.665516	Cyp2d10
66743	-0.450975	4.02437	4.58963	0.0321659	0.665516	Rnf220
20811	-1.04264	-0.208764	4.58917	0.0321746	0.665516	Srms
232370	0.74423	1.90611	4.58842	0.0321886	0.665516	Clstn3
97114	1.00004	0.635056	4.58769	0.0322024	0.665516	H3c15
217306	-2.23014	0.850026	4.58315	0.0322878	0.666165	Cd300e
12499	0.334442	7.7153	4.57674	0.0324087	0.667275	Entpd5
17311	-0.981099	0.634415	4.57458	0.0324498	0.667275	Kitl
17720	0.724853	1.35948	4.56873	0.0325607	0.667662	ND4L
68318	-0.717001	0.817786	4.56788	0.0325768	0.667662	Aph1c
23938	-0.327869	3.98538	4.55896	0.032747	0.669701	Map2k5
13645	0.902732	-0.510423	4.55698	0.0327849	0.669701	Egf
233056	0.497982	3.04247	4.54667	0.0329828	0.672631	Zfp790
13096	-0.48158	9.22261	4.54005	0.0331106	0.673689	Cyp2c37
14451	-0.687423	4.25123	4.53833	0.0331439	0.673689	Gas1
107652	0.406173	5.16304	4.53014	0.0333028	0.675806	Uap1
53414	0.37769	3.93296	4.52232	0.0334555	0.676798	Bysl
211978	-0.489769	4.48627	4.52201	0.0334614	0.676798	Zfyve26
68431	-0.498361	2.29946	4.50985	0.0337002	0.680506	Fbxl15
73750	-1.57547	-0.454463	4.50515	0.0337929	0.680506	Whrn
23980	0.587126	8.20719	4.50428	0.0338102	0.680506	Pebp1
16518	1.62383	-0.567226	4.49798	0.0339349	0.681904	Kcnj2
223753	-0.64866	1.29011	4.4861	0.0341715	0.684333	Cerk
545288	0.566255	8.66144	4.48316	0.0342304	0.684333	Cyp2c67
14645	-0.360065	8.51123	4.48199	0.0342538	0.684333	Glul
18559	0.579279	6.50225	4.4808	0.0342776	0.684333	Pctp
434402	0.518823	4.22764	4.47068	0.0344813	0.687286	Gm5617
20652	-1.38516	1.92488	4.46077	0.0346818	0.690168	Soat1
67553	-0.50349	2.11811	4.45377	0.0348244	0.690261	Gstcd
11910	-1.39513	0.0556932	4.45166	0.0348673	0.690261	Atf3
553127	-0.816849	1.42333	4.44987	0.0349038	0.690261	Rtl8b
66864	0.421566	3.59883	4.44956	0.0349103	0.690261	Clec14a
12495	-0.724777	2.05972	4.44554	0.0349926	0.690306	Entpd1
216395	0.425111	4.195	4.44398	0.0350244	0.690306	Rxylt1
54403	0.295107	6.10738	4.44011	0.0351041	0.690772	Slc4a4
14789	0.625426	1.67582	4.43621	0.0351842	0.691246	P3h3
102632	0.311439	8.12073	4.43182	0.0352749	0.691926	Acad11
225020	0.341476	4.20293	4.42429	0.035431	0.693884	Fez2
20304	-1.38299	-0.662548	4.42042	0.0355113	0.694356	Ccl5
50500	0.365931	8.77266	4.41651	0.0355929	0.694849	Ttpa
16408	-0.616981	2.54635	4.40617	0.0358091	0.697944	Itgal
12362	-0.944165	0.642809	4.40109	0.035916	0.697944	Casp1
15139	-0.422548	9.25833	4.39806	0.0359799	0.697944	Hc
116914	-0.312985	6.68808	4.39541	0.0360358	0.697944	Slc19a2
381175	0.73775	1.3952	4.3954	0.036036	0.697944	Ccdc68
76074	-0.984283	0.263844	4.39021	0.0361458	0.697944	Gbp8
230279	-0.479853	2.65289	4.39014	0.0361474	0.697944	Tmem268
83962	0.292919	5.7866	4.38685	0.0362171	0.698199	Btbd1
16149	-0.655832	4.74554	4.37054	0.0365653	0.703811	Cd74
12183	0.385637	3.94883	4.36388	0.0367086	0.705109	Bpgm
54140	0.43349	5.7864	4.36169	0.0367558	0.705109	Avpr1a
71754	0.420512	6.49017	4.35765	0.0368432	0.705109	Cyp2d40
59069	0.659586	5.55092	4.3561	0.0368766	0.705109	Tpm3
13039	-0.334266	8.85375	4.35417	0.0369185	0.705109	Ctsl
16400	-0.791683	2.42559	4.33705	0.0372914	0.71113	Itga3
18861	-0.759958	0.882652	4.32471	0.0375627	0.715199	Pms2
13555	-0.711285	1.09457	4.3202	0.0376625	0.7159	E2f1
16142	-2.37656	-1.90862	4.3178	0.0377156	0.7159	Iglv1
192136	0.310935	5.20225	4.30195	0.0380687	0.720214	Sugct
16774	-0.638279	2.24126	4.30183	0.0380713	0.720214	Lama3
320312	1.03856	0.299055	4.29942	0.0381253	0.720214	A430035B10Rik
19736	1.01298	1.02845	4.29417	0.0382432	0.720214	Rgs4
67492	-0.449648	4.0546	4.29399	0.0382472	0.720214	Zfand4
171543	-0.794107	2.43067	4.28974	0.0383431	0.720214	Bmf
67457	-0.37438	3.908	4.28734	0.0383972	0.720214	Frmd8
18109	-1.71546	-0.303485	4.28678	0.0384099	0.720214	Mycn
56513	0.599545	1.46554	4.28317	0.0384914	0.72035	Pard6a
231507	-0.588222	2.0224	4.2813	0.0385339	0.72035	Plac8
71853	-0.486224	8.3291	4.2783	0.0386019	0.72053	Pdia6
17711	0.516775	13.3373	4.26747	0.0388487	0.72404	CYTB
56629	0.385161	4.64275	4.25759	0.0390754	0.727168	Dnase2b
69697	-0.86339	2.79921	4.25289	0.0391837	0.728085	Camsap3
76539	-0.55816	1.86766	4.23768	0.0395361	0.732571	Fam204a
337924	-1.75634	6.66109	4.23735	0.0395439	0.732571	Cyp3a44
625249	0.408638	8.36685	4.229	0.0397389	0.734745	Gpx4
115487281	1.27824	0.0670326	4.22723	0.0397803	0.734745	LOC115487281
68126	0.381199	4.27045	4.22253	0.0398905	0.735679	Fahd2a
72145	-0.439824	4.74995	4.21687	0.040024	0.735857	Wdfy3
73916	-2.37439	-1.31383	4.2155	0.0400563	0.735857	Ift57
665113	-1.08952	-0.0347607	4.21218	0.0401348	0.735857	Tnik
11804	0.281271	8.2426	4.21056	0.0401731	0.735857	Aplp2
22361	1.30903	5.19426	4.2074	0.040248	0.735857	Vnn1
544922	1.03985	-0.295033	4.20505	0.0403037	0.735857	Zkscan4
19255	0.416943	3.5498	4.20447	0.0403176	0.735857	Ptpn2
19358	0.320423	4.69613	4.20147	0.040389	0.73607	Rad23a
228608	-0.831086	1.13047	4.19725	0.0404896	0.736367	Smox
66293	-1.03151	0.0425861	4.19578	0.0405247	0.736367	Snhg16
245532	-3.49442	4.30397	4.19309	0.0405891	0.736453	Awat2
22343	0.363436	5.34458	4.18294	0.0408328	0.737627	Lin7c
59083	0.377363	9.49803	4.18158	0.0408657	0.737627	Fetub
12448	0.980311	0.142688	4.18109	0.0408774	0.737627	Ccne2
353211	-1.42165	-0.252087	4.17943	0.0409174	0.737627	Prune2
17718	0.812357	1.7229	4.17797	0.0409527	0.737627	ND3
214301	-1.73335	-1.25851	4.17021	0.0411407	0.73809	Crygn
234069	-0.373349	3.06513	4.16954	0.0411569	0.73809	Pcid2
21401	0.379581	5.65132	4.1695	0.0411579	0.73809	Tcea3
381217	-1.56628	-0.00610118	4.16244	0.0413298	0.740097	Fam189a2
232146	-0.356008	6.39498	4.15851	0.0414257	0.740531	Eva1a
117592	0.606272	1.53304	4.15654	0.0414741	0.740531	B3galt6
76917	-1.48997	-0.451986	4.1423	0.0418243	0.745705	Flywch2
13113	-0.806449	6.21355	4.13978	0.0418867	0.74574	Cyp3a13
15481	0.415446	9.8969	4.13684	0.0419594	0.745958	Hspa8
54326	-0.312154	9.08876	4.12774	0.0421857	0.747519	Elovl2
67861	-0.816598	0.221418	4.12624	0.0422231	0.747519	Akr1b10
228061	-0.927085	4.30265	4.126	0.042229	0.747519	Agps
211329	-0.960855	0.276368	4.11286	0.0425584	0.75109	Ncoa7
17705	0.662626	4.74878	4.11285	0.0425586	0.75109	ATP6
233979	-0.629468	0.733405	4.11052	0.0426172	0.75109	Tpcn2
20343	-1.73618	-1.1561	4.10652	0.0427181	0.75109	Sell
19348	1.24319	0.146854	4.10585	0.042735	0.75109	Kif20a
66435	-0.585919	1.5169	4.0973	0.0429516	0.752189	Uggt2
18119	1.52717	-0.727757	4.09677	0.0429653	0.752189	Nodal
68922	-1.15589	3.25866	4.09409	0.0430335	0.752189	Dnaic1
241638	-0.530805	4.15092	4.09377	0.0430415	0.752189	Lzts3
70373	-0.54532	2.55997	4.08205	0.0433409	0.756352	Gpatch2l
14388	-0.391283	3.06891	4.0754	0.0435121	0.758266	Gab1
13094	2.52088	8.3089	4.06523	0.0437746	0.759336	Cyp2b9
110606	-0.46666	1.83188	4.06291	0.0438348	0.759336	Fntb
114570	1.18373	-0.0668148	4.06204	0.0438574	0.759336	Crip3
68146	-0.551402	1.79149	4.06188	0.0438615	0.759336	Arl13b
545370	-0.837824	0.525301	4.06113	0.0438812	0.759336	Hmcn1
22722	-0.426502	3.29032	4.05231	0.0441109	0.762241	Zfp64
13649	-0.539847	8.71266	4.03784	0.0444907	0.764486	Egfr
17721	0.46251	11.5691	4.03573	0.0445464	0.764486	ND5
20111	-0.53442	3.63988	4.0349	0.0445682	0.764486	Rps6ka1
329977	0.634421	1.12495	4.03401	0.0445918	0.764486	Fhad1
16180	0.401395	7.50933	4.03323	0.0446124	0.764486	Il1rap
18092	1.03902	0.0679379	4.03125	0.0446649	0.764486	Nkx2-6
79566	-0.434954	3.71164	4.03088	0.0446745	0.764486	Sh3bp5l
269180	-0.415374	3.5703	4.02436	0.0448476	0.765751	Inpp4a
58203	-0.491095	2.63714	4.02342	0.0448726	0.765751	Zbp1
67884	0.419674	2.62496	4.02037	0.0449539	0.765887	Cfap410
55938	-0.477031	7.97534	4.01846	0.0450047	0.765887	Apom
239691	-1.03243	0.292615	4.0151	0.0450945	0.76595	AU021092
21917	0.321078	4.62919	4.01368	0.0451326	0.76595	Tmpo
237553	-1.35015	-0.417108	4.01002	0.0452305	0.766114	Trhde
320405	-0.399158	3.41585	4.00869	0.0452664	0.766114	Cadps2
70611	0.337816	3.69219	4.00358	0.0454036	0.766848	Fbxo33
99899	-0.801265	1.39132	4.00245	0.0454341	0.766848	Ifi44
140483	0.467732	4.28562	4.00009	0.0454978	0.766873	Hnmt
108067	0.429104	3.27291	3.99669	0.0455898	0.767223	Eif2b3
241452	-0.647086	1.64426	3.99285	0.0456938	0.767223	Dhrs9
74167	0.310189	5.1253	3.98607	0.0458781	0.767223	Nudt9
53885	0.477688	2.28034	3.98151	0.0460023	0.767223	Nphp1
319277	-0.312608	4.12879	3.97884	0.0460754	0.767223	Washc4
16818	-1.268	-1.14228	3.97838	0.0460878	0.767223	Lck
101831	-0.730152	0.530683	3.97279	0.0462411	0.767223	Faap24
27205	-0.491449	2.3488	3.97267	0.0462443	0.767223	Podxl
56220	0.513399	3.2198	3.97236	0.0462528	0.767223	Zfp386
18823	0.839257	0.334759	3.97193	0.0462646	0.767223	Plp1
73554	1.48056	-0.581136	3.96931	0.0463367	0.767223	1700092C10Rik
17314	0.448686	3.88191	3.96914	0.0463415	0.767223	Mgmt
69440	0.480801	2.69216	3.96744	0.0463882	0.767223	Dennd6b
80876	-0.297393	7.12484	3.96741	0.0463891	0.767223	Ifitm2
72654	-0.379578	3.89644	3.96407	0.0464812	0.767599	Ccdc12
66107	-0.518166	8.782	3.96021	0.0465879	0.767599	Wfdc21
69237	0.370723	5.18526	3.95711	0.0466739	0.767599	Gtpbp4
13805	-0.309594	5.45862	3.95263	0.0467982	0.767599	Eng
109901	-0.509006	5.49744	3.9523	0.0468073	0.767599	Cela1
94284	0.375066	4.90644	3.95176	0.0468224	0.767599	Ugt1a6a
104759	-0.673877	2.18481	3.94737	0.0469447	0.767599	Pld4
16498	-1.17065	-0.775146	3.94586	0.0469869	0.767599	Kcnab2
210293	-0.70928	1.13171	3.9455	0.0469969	0.767599	Dock10
74552	-0.454985	3.20698	3.94417	0.047034	0.767599	Nipal3
53627	-0.61696	1.54419	3.93337	0.0473371	0.771137	Porcn
211949	-0.841853	2.57559	3.92772	0.0474963	0.771137	Spsb4
212503	-0.350764	5.23654	3.92576	0.0475517	0.771137	Paox
13123	-0.606459	8.04318	3.92471	0.0475815	0.771137	Cyp7b1
97820	0.271445	5.8056	3.92249	0.0476442	0.771137	4833439L19Rik
102032	0.353707	4.25773	3.91815	0.0477674	0.771137	Smim19
12494	-0.476745	2.84456	3.91806	0.0477699	0.771137	Cd38
13731	-0.692296	3.07509	3.91748	0.0477864	0.771137	Emp2
76915	0.620896	1.97269	3.9153	0.0478486	0.771137	Mnd1
140792	0.301263	5.57459	3.91434	0.0478758	0.771137	Colec12
68021	0.315384	7.41625	3.90829	0.0480484	0.771906	Bphl
100038948	-2.20561	5.67272	3.90828	0.0480486	0.771906	Mup9
66049	-0.402351	3.61798	3.90344	0.0481873	0.773127	Rogdi
21856	-0.266068	5.28547	3.90024	0.0482793	0.773597	Timm44
56422	-0.292097	5.88461	3.88699	0.0486616	0.7786	Hbs1l
233280	-0.881178	0.851262	3.88333	0.0487677	0.7786	Nipa1
268395	0.78432	1.01877	3.88172	0.0488145	0.7786	Mpg
12774	-0.577951	1.45944	3.88071	0.0488439	0.7786	Ccr5
218214	0.320857	4.95628	3.87386	0.0490435	0.780773	Kdm1b
12286	-0.783059	0.669274	3.86494	0.0493048	0.783921	Cacna1a
207181	0.511658	1.40041	3.86129	0.0494124	0.78462	Rbms3
66395	-0.367822	3.53962	3.8588	0.0494858	0.784776	Ahnak
67442	0.278821	8.86256	3.85542	0.0495856	0.785349	Retsat
18196	1.25723	-0.440172	3.85068	0.0497259	0.786561	Nsg1
78795	0.423821	2.4611	3.84845	0.0497918	0.786596	Armc9
68050	0.37456	5.00818	3.84177	0.0499908	0.786933	Akirin1
70737	-0.44658	4.66111	3.84057	0.0500266	0.786933	Cgn
11647	0.576945	3.74884	3.83371	0.0502318	0.786933	Alpl
20704	-2.70131	12.4744	3.83311	0.0502496	0.786933	Serpina1e
93838	-0.570932	3.05763	3.83292	0.0502552	0.786933	Dqx1
320295	1.64999	-0.289285	3.83231	0.0502736	0.786933	C920006O11Rik
72195	0.376719	3.22456	3.83073	0.050321	0.786933	Supt7l
19272	-0.287706	5.6844	3.83032	0.0503335	0.786933	Ptprk
240476	-0.414399	2.56655	3.82853	0.0503872	0.786933	Zfp407
229487	0.268326	5.30517	3.82487	0.0504972	0.787014	Gatb
77569	-1.44406	-0.727148	3.82412	0.05052	0.787014	Limch1
14862	0.401379	10.9835	3.81696	0.0507362	0.789147	Gstm1
18985	-1.43285	-1.46917	3.81466	0.0508058	0.789147	Pou2af1
56226	-1.49342	-1.37164	3.80772	0.0510168	0.789147	Espn
170789	-0.342035	3.55141	3.8075	0.0510236	0.789147	Acot8
16828	0.34997	9.63197	3.80725	0.0510313	0.789147	Ldha
80985	0.318076	5.23216	3.80489	0.051103	0.789147	Trim44
217203	-0.426053	2.80296	3.80484	0.0511046	0.789147	Tmem106a
619310	-1.34108	-1.06912	3.80038	0.051241	0.789498	Zfp872
66136	0.378246	3.25913	3.79991	0.0512553	0.789498	Znrd1
214424	0.337101	4.33707	3.7961	0.0513722	0.790007	Parp16
330189	-0.711567	1.1001	3.79254	0.0514814	0.790007	Tmem120b
228875	-0.303456	5.02047	3.79109	0.051526	0.790007	Slc35c2
80907	0.27273	5.82337	3.79043	0.0515463	0.790007	Lactb
68099	0.499113	3.49738	3.78842	0.0516085	0.790007	Cibar1
66905	-0.274122	5.2509	3.78573	0.0516913	0.790293	Plin3
12159	0.625291	1.76507	3.77203	0.0521163	0.795805	Bmp4
53605	0.372809	5.35781	3.76534	0.0523251	0.798006	Nap1l1
227731	-0.445958	7.98276	3.75732	0.0525768	0.799214	Slc25a25
56199	0.276137	5.06441	3.75633	0.0526079	0.799214	Abcb10
100503019	-0.578266	2.9876	3.75103	0.0527751	0.799214	Gm16551
17916	-0.975412	0.354121	3.74814	0.0528664	0.799214	Myo1f
228993	-0.503197	2.11625	3.74276	0.0530369	0.799214	Slc17a9
71862	-1.47231	-1.48992	3.7406	0.0531054	0.799214	Gpr160
72925	-1.09531	0.138988	3.73594	0.0532536	0.799214	Marchf1
12445	-0.412057	4.33035	3.73472	0.0532926	0.799214	Ccnd3
100504628	0.371244	4.88227	3.72716	0.0535342	0.799214	Gm20319
74349	-0.472827	3.22818	3.72519	0.0535975	0.799214	Fam160a2
71929	0.356012	5.14376	3.72512	0.0535998	0.799214	Tmem123
56312	-3.63917	2.83253	3.72453	0.0536188	0.799214	Nupr1
100125263	-1.47414	-1.4137	3.71717	0.0538555	0.799214	Trbc2
234736	-0.310886	4.24207	3.71479	0.0539324	0.799214	Rfwd3
219249	0.418834	3.36972	3.71393	0.0539603	0.799214	Tdrd3
14725	-1.66867	-0.913158	3.71368	0.0539682	0.799214	Lrp2
212032	-0.850611	0.75429	3.70876	0.0541277	0.799214	Hk3
327978	-0.656688	1.53579	3.70841	0.0541389	0.799214	Slfn5
268933	-0.285059	4.16309	3.70765	0.0541635	0.799214	Wdr24
74023	-1.2355	0.614318	3.70677	0.0541922	0.799214	Rd3
11364	0.322361	8.46349	3.70673	0.0541935	0.799214	Acadm
622167	-0.787226	1.71091	3.7019	0.0543504	0.799214	Gm12718
15958	-0.771852	1.24733	3.70067	0.0543906	0.799214	Ifit2
19266	0.353272	6.50438	3.69917	0.0544396	0.799214	Ptprd
210789	-0.767382	0.922417	3.69912	0.0544413	0.799214	Tbc1d4
13040	-0.488841	4.12721	3.69865	0.0544564	0.799214	Ctss
12874	0.309042	4.80857	3.6985	0.0544615	0.799214	Cpd
56726	0.378588	6.61883	3.69833	0.0544668	0.799214	Sh3bgrl
27274	0.609398	1.33511	3.69694	0.0545124	0.799214	Zfp354b
64540	0.330719	4.83121	3.69681	0.0545167	0.799214	Tspan4
80986	1.32432	-0.847876	3.6955	0.0545595	0.799214	Ckap2
29875	-0.426013	2.84066	3.6949	0.0545792	0.799214	Iqgap1
54354	-0.452446	2.95809	3.69432	0.0545981	0.799214	Rassf5
210808	-0.479793	2.13772	3.69264	0.0546531	0.799214	Lacc1
14686	-1.01659	0.395796	3.6905	0.0547233	0.799214	Gnat2
236293	2.01951	3.16694	3.6901	0.0547363	0.799214	Slc22a29
27403	-0.568321	2.31333	3.68093	0.0550382	0.799318	Abca7
20305	-0.603646	1.78349	3.68073	0.0550448	0.799318	Ccl6
52206	0.354901	4.06436	3.67969	0.0550791	0.799318	Anapc4
319939	-0.398036	4.42266	3.67774	0.0551434	0.799318	Tns3
18577	-0.83497	1.12189	3.67703	0.055167	0.799318	Pde4a
140481	-0.478215	4.96408	3.67622	0.0551938	0.799318	Man2a2
17160	-0.388757	5.30825	3.67424	0.0552595	0.799318	Man2b2
170822	0.259911	4.90657	3.6737	0.0552773	0.799318	Usp33
69627	-0.661708	3.43957	3.67222	0.0553265	0.799318	Fam89a
382014	-0.800952	2.25334	3.6695	0.0554167	0.799686	Ano8
66220	-0.371064	3.53617	3.66439	0.055587	0.801196	Zdhhc12
100039796	-0.773576	0.674523	3.66167	0.0556778	0.801196	Tgtp2
217837	-0.399698	4.09099	3.66002	0.0557331	0.801196	Itpk1
26458	0.278439	9.9126	3.65858	0.0557811	0.801196	Slc27a2
209645	-0.378551	2.84279	3.65635	0.0558559	0.801295	Bend7
17381	1.87283	-1.56014	3.6545	0.0559179	0.801295	Mmp12
216439	-0.869829	0.142939	3.64923	0.0560952	0.802566	Agap2
628813	0.460027	2.42168	3.64249	0.0563227	0.802566	Gm11437
76563	0.513195	2.81267	3.64223	0.0563314	0.802566	Qrsl1
69120	0.794686	0.61997	3.64209	0.0563362	0.802566	1810021B22Rik
56354	0.284357	5.10471	3.64048	0.0563907	0.802566	Dnajc7
14011	0.354876	3.5833	3.6403	0.0563969	0.802566	Etv6
242584	-1.24337	-1.01707	3.63771	0.0564846	0.802889	Wdr78
408062	0.468047	1.69094	3.63496	0.0565778	0.803288	Zfp873
14469	-0.672449	2.05634	3.63179	0.056686	0.803898	Gbp2
215708	-0.595416	0.998431	3.62815	0.05681	0.804732	Miga1
233406	1.03194	0.190483	3.62115	0.0570493	0.806032	Prc1
54563	-0.45266	3.78583	3.62007	0.0570865	0.806032	Nup210
244650	-0.668023	1.33759	3.61974	0.0570977	0.806032	Phlpp2
71769	0.512172	2.24661	3.61496	0.0572623	0.807431	Bbs10
171171	-0.983953	-0.3623	3.61247	0.0573478	0.807476	Ntng2
18669	-1.43203	-0.685049	3.61106	0.0573964	0.807476	Abcb1b
12181	0.274983	4.89456	3.60368	0.0576518	0.810145	Bop1
231712	-0.522768	4.85917	3.60009	0.0577765	0.81035	Trafd1
66066	-0.457695	2.36921	3.59907	0.0578119	0.81035	Gng11
72754	-0.411181	4.54025	3.59759	0.0578634	0.81035	Arhgef10l
667055	-0.622399	1.47927	3.5957	0.0579291	0.810351	Unc93a2
12332	-1.03241	0.454282	3.59197	0.0580595	0.811255	Capg
226844	-0.682844	1.04573	3.58711	0.0582295	0.812531	Flvcr1
16569	-0.318509	3.48104	3.58559	0.0582825	0.812531	Kif3b
668661	0.495463	2.49317	3.58018	0.0584729	0.814265	2410002F23Rik
791294	0.799201	-0.271867	3.57646	0.058604	0.81428	Gm9958
58193	0.399427	3.02659	3.5747	0.0586662	0.81428	Extl2
76509	-1.13573	1.38413	3.57433	0.0586793	0.81428	Plet1
246102	-0.697078	0.949327	3.57175	0.0587705	0.81428	Rttn
94212	-0.568284	2.38503	3.57009	0.0588291	0.81428	Pag1
217371	-1.55859	-0.803865	3.56894	0.05887	0.81428	Rab40b
56612	0.389259	6.24295	3.56091	0.0591551	0.817308	Pfdn5
100040563	-0.834188	0.00868018	3.55518	0.05936	0.818174	Dynlt1c
110257	0.951521	3.28249	3.55286	0.059443	0.818174	Hba-a2
14130	-0.388065	4.40386	3.55214	0.0594686	0.818174	Fcgr2b
14314	-0.514026	2.15464	3.55174	0.0594831	0.818174	Fstl1
67994	-0.410821	3.06296	3.54876	0.0595899	0.818731	Mrps11
78658	0.328127	2.96536	3.5422	0.0598259	0.821059	Ncapd3
21354	-0.497279	3.9847	3.537	0.0600139	0.822724	Tap1
210274	-0.522751	3.79766	3.53289	0.0601629	0.823851	Shank2
76279	0.30984	10.3989	3.52826	0.0603312	0.824235	Cyp2d26
20846	-0.310448	5.67778	3.52698	0.0603776	0.824235	Stat1
22186	0.824626	0.842448	3.52316	0.0605168	0.824235	Uba52
66587	-0.29885	4.96091	3.52006	0.0606302	0.824235	Fastk
15013	-1.44295	-0.0774045	3.51817	0.0606995	0.824235	H2-Q2
75974	-1.30057	-0.633061	3.51578	0.0607871	0.824235	Dock11
74182	-0.466048	5.81104	3.5151	0.0608119	0.824235	Gpcpd1
54371	0.666874	1.06023	3.51294	0.0608912	0.824235	Chst2
234577	-0.800622	1.86645	3.5127	0.0609002	0.824235	Cpne2
72281	-0.591797	2.46501	3.51227	0.0609159	0.824235	Sh2d4a
74131	-1.2667	-0.914843	3.512	0.0609257	0.824235	Sash3
74147	0.362457	8.65584	3.50805	0.0610714	0.825063	Ehhadh
269717	-1.40643	-1.2458	3.50671	0.0611207	0.825063	Orai2
242202	0.808747	0.672989	3.50372	0.0612312	0.82565	Pde5a
654812	-1.18058	-0.22065	3.50163	0.0613085	0.825791	Angptl7
106821	0.320879	4.40843	3.49521	0.0615467	0.828095	Oard1
68366	0.290447	4.34737	3.4919	0.0616698	0.828847	Tmem129
70918	0.703732	0.0584117	3.47917	0.0621458	0.829531	Nsun7
70266	-0.336395	6.93515	3.47838	0.0621755	0.829531	Kyat1
19817	1.17495	0.910279	3.47776	0.0621989	0.829531	Rn7sk
69774	-1.31402	-0.424877	3.47702	0.0622267	0.829531	Ms4a6b
214579	0.26259	5.49418	3.47539	0.0622879	0.829531	Aldh5a1
52838	0.311919	4.63116	3.47323	0.0623694	0.829531	Dnlz
270118	1.0878	0.226027	3.47221	0.0624079	0.829531	Maml2
667951	1.26774	8.28119	3.47221	0.062408	0.829531	Gm8893
59056	-0.774773	1.13334	3.47114	0.0624483	0.829531	Evc
77593	-0.338087	3.66495	3.47055	0.0624707	0.829531	Usp45
12269	0.359877	9.19026	3.46591	0.062646	0.829531	C4bp
269209	-1.03808	-0.241274	3.46257	0.0627726	0.829531	Stk36
69656	0.386262	4.34846	3.46165	0.0628076	0.829531	Pir
83408	-1.48798	-0.915557	3.45864	0.062922	0.829531	Gimap3
56405	-1.02957	0.613693	3.45829	0.0629354	0.829531	Dusp14
29820	0.560596	2.04157	3.45806	0.0629443	0.829531	Tnfrsf19
69217	0.796457	-0.26543	3.45741	0.0629688	0.829531	Plekha4
272031	-1.34378	-0.925922	3.45706	0.0629822	0.829531	Plppr1
231050	0.32253	3.93028	3.45415	0.0630933	0.829531	Galnt11
20193	0.400136	6.67308	3.45357	0.0631155	0.829531	S100a1
77733	0.28358	4.19359	3.45312	0.0631326	0.829531	Rnf170
435965	-0.654629	3.19067	3.44684	0.0633729	0.831803	Lrp3
66734	0.313452	5.49943	3.44371	0.063493	0.832244	Map1lc3a
21929	0.796497	1.17462	3.43698	0.063752	0.832244	Tnfaip3
230872	-0.713817	0.72851	3.43583	0.0637963	0.832244	Crocc
52443	0.390931	4.68221	3.43423	0.0638583	0.832244	Mrpl48
18457	-0.281644	4.15736	3.43027	0.0640116	0.832244	Bloc1s6
15042	-0.488145	2.24125	3.4291	0.0640569	0.832244	H2-T24
80707	0.37523	3.19483	3.42837	0.0640853	0.832244	Wwox
74187	-0.529061	1.47426	3.42794	0.064102	0.832244	Katnb1
212862	0.326153	7.0129	3.4273	0.0641267	0.832244	Chpt1
73852	0.416006	2.87797	3.42442	0.0642387	0.832244	D3Ertd751e
20873	-0.712918	0.531961	3.42363	0.0642697	0.832244	Plk4
213391	-1.62458	3.79998	3.42327	0.0642836	0.832244	Rassf4
70489	1.24247	-0.867621	3.42254	0.0643118	0.832244	5730405O15Rik
13143	0.360962	3.56246	3.42154	0.0643509	0.832244	Dapk2
230806	2.26222	0.146553	3.41822	0.0644803	0.833046	Crybg2
72027	-0.357505	6.30443	3.41636	0.064553	0.833112	Slc39a4
227656	-0.308132	4.32058	3.41399	0.064646	0.833441	Rexo4
67169	-1.10817	-0.406155	3.4118	0.0647319	0.833677	Nradd
243168	0.533766	8.41788	3.40796	0.0648826	0.833988	Hsd17b13
19376	-0.554163	1.94604	3.40774	0.0648913	0.833988	Rab34
431706	0.865824	-0.403049	3.40579	0.0649681	0.834107	Zfp457
433702	0.310977	4.40873	3.39492	0.0653976	0.838748	Ncbp1
13105	0.446724	10.0588	3.39132	0.0655404	0.839707	Cyp2d9
14609	-0.705287	1.12077	3.38621	0.0657438	0.841439	Gja1
66246	0.326587	4.24821	3.38193	0.0659147	0.842347	Osgep
77124	-1.16879	-0.603441	3.38102	0.0659513	0.842347	9130221H12Rik
71954	0.258317	6.65838	3.37892	0.0660354	0.842549	Suds3
626391	1.16613	-0.917586	3.36645	0.0665371	0.847709	Zfp951
20638	-0.268414	5.62928	3.36545	0.0665773	0.847709	Snrpb
65962	-0.310819	4.04875	3.36235	0.0667028	0.848374	Slc9a3r2
27204	-0.872113	-0.176625	3.35824	0.0668694	0.848374	Syn3
20017	0.494586	3.36248	3.35585	0.0669665	0.848374	Polr1b
17719	0.465857	12.4902	3.35464	0.0670158	0.848374	ND4
21351	0.32268	7.24578	3.35083	0.0671711	0.848374	Taldo1
18438	-0.271485	5.51336	3.34955	0.0672236	0.848374	P2rx4
320394	-0.637964	0.434131	3.34834	0.0672728	0.848374	Cenpt
29858	0.542527	1.5058	3.34812	0.0672818	0.848374	Pmm1
209334	0.827804	-0.377341	3.34705	0.0673256	0.848374	Gen1
73873	0.650687	0.793288	3.34613	0.0673634	0.848374	Fam161a
11758	0.289811	9.2273	3.34328	0.0674801	0.848374	Prdx6
51797	0.523562	2.01959	3.34248	0.0675126	0.848374	Ctps
195434	0.694636	1.42119	3.34134	0.0675594	0.848374	Utp14b
279029	-0.913776	0.174217	3.34055	0.0675921	0.848374	Stkld1
399558	-1.33839	-0.875194	3.33861	0.0676716	0.848508	Flrt2
100042074	-0.810997	1.03477	3.33622	0.0677701	0.84888	Gm3650
382090	0.508812	1.93239	3.33364	0.0678767	0.84917	Cep162
66897	0.354829	3.11209	3.33228	0.0679324	0.84917	Naa16
72026	0.351466	2.88053	3.32685	0.0681573	0.84917	Trmu
66385	0.30431	4.56152	3.32625	0.0681822	0.84917	Ppp1r7
12514	-0.729032	2.34554	3.3259	0.0681968	0.84917	Cd68
18160	-0.529852	2.37472	3.32567	0.0682062	0.84917	Npr1
69126	0.503528	3.34502	3.32105	0.0683979	0.850264	Rbis
104158	0.306433	9.8587	3.32024	0.0684318	0.850264	Ces1d
16341	0.3643	6.44618	3.3096	0.0688762	0.850852	Eif3e
100503659	-0.717475	0.499233	3.30672	0.0689972	0.850852	Cbarp
20815	0.263787	4.387	3.30384	0.0691182	0.850852	Srpk1
66172	0.436399	3.03202	3.30355	0.0691305	0.850852	Med11
319885	0.289962	3.956	3.30168	0.069209	0.850852	Zcchc7
268396	-1.07385	0.0490674	3.2984	0.0693475	0.850852	Sh3pxd2b
13200	-0.312365	6.85981	3.29819	0.0693564	0.850852	Ddost
230163	0.359267	12.0302	3.29668	0.0694202	0.850852	Aldob
69051	-0.484181	2.2462	3.2947	0.0695037	0.850852	Pycr2
70110	0.318837	3.94214	3.29467	0.0695051	0.850852	Ifi35
107767	0.278234	5.50172	3.29405	0.0695313	0.850852	Scamp1
52023	0.644556	1.47787	3.29274	0.0695867	0.850852	Pibf1
75552	0.464621	7.43242	3.29128	0.0696488	0.850852	Paqr9
100039495	-1.23331	-0.433725	3.29053	0.0696804	0.850852	Gm15706
66350	-0.372487	4.37635	3.29004	0.0697015	0.850852	Pla2g12a
20716	0.404372	9.25398	3.28962	0.0697193	0.850852	Serpina3n
80915	0.373214	2.76414	3.28937	0.0697297	0.850852	Dusp12
67460	0.348439	7.74682	3.28928	0.0697337	0.850852	Decr1
19301	0.291372	5.86203	3.28797	0.0697894	0.850852	Pxmp2
14263	0.400221	9.03658	3.28528	0.0699035	0.850878	Fmo5
15108	0.35473	7.01504	3.28358	0.0699763	0.850878	Hsd17b10
14827	-0.360879	8.88347	3.28232	0.0700298	0.850878	Pdia3
234673	0.405139	7.75196	3.28144	0.0700674	0.850878	Ces2e
101602	-1.45655	-1.63125	3.27608	0.0702966	0.852822	AI467606
27984	-0.460336	4.70063	3.27439	0.0703692	0.852863	Efhd2
22026	-0.532135	2.41835	3.26933	0.0705864	0.853558	Nr2c2
100039116	-1.16371	3.47772	3.26802	0.0706429	0.853558	Mup14
19230	0.25667	4.99646	3.26778	0.0706533	0.853558	Twf1
74153	-0.461029	2.8669	3.26662	0.0707032	0.853558	Uba7
19682	0.411604	3.91501	3.26105	0.0709437	0.854016	Rdh5
11307	-0.503316	1.83707	3.25874	0.0710437	0.854016	Abcg1
30932	0.359811	3.99232	3.25872	0.0710448	0.854016	Zfp330
12124	-0.793803	1.95662	3.25778	0.0710852	0.854016	Bik
106757	-0.856611	1.05568	3.25702	0.0711183	0.854016	Catsperd
67164	-0.596399	1.47492	3.25614	0.0711564	0.854016	Lipt2
11513	-0.734035	1.00523	3.25038	0.0714071	0.854027	Adcy7
21386	-0.661081	3.89238	3.24438	0.0716688	0.854027	Tbx3
101867	0.347567	3.18932	3.24292	0.0717326	0.854027	Rrp8
20969	0.276115	8.06609	3.24278	0.0717389	0.854027	Sdc1
219189	0.325369	7.36372	3.24247	0.0717522	0.854027	Vwa8
105559	-0.412682	4.41517	3.242	0.071773	0.854027	Mbnl2
19267	-0.998559	0.0428525	3.241	0.0718166	0.854027	Ptpre
240667	-0.733475	2.13613	3.24028	0.0718486	0.854027	Sec31b
320011	-0.271692	5.92231	3.24004	0.0718589	0.854027	Uggt1
101240	-0.323892	4.368	3.23895	0.0719067	0.854027	Wdr91
234356	1.01176	-0.671634	3.23776	0.0719592	0.854027	Csgalnact1
71715	-0.487831	2.04937	3.2371	0.071988	0.854027	Dhx35
18176	-0.29001	4.29942	3.23485	0.072087	0.85438	Nras
18036	-0.3159	4.10447	3.23026	0.0722892	0.855954	Nfkbib
229595	0.528914	0.994752	3.22819	0.0723806	0.856072	Adamtsl4
497655	-0.667142	0.593483	3.2269	0.0724379	0.856072	Gm11451
231279	0.319049	3.81809	3.22327	0.0725984	0.856402	Guf1
19201	0.387744	2.96947	3.22313	0.0726047	0.856402	Pstpip2
268670	0.509066	2.00209	3.21905	0.072786	0.856821	Zfp759
328977	0.432543	1.75522	3.21696	0.072879	0.856821	Zfp532
98682	-0.404826	3.00249	3.21622	0.0729117	0.856821	Mfsd6
19651	-0.320462	4.45492	3.21608	0.072918	0.856821	Rbl2
76566	-0.969054	-0.298136	3.20654	0.0733442	0.857094	Rflnb
15277	-1.17215	-0.348546	3.20491	0.0734177	0.857094	Hk2
68316	0.358089	4.48536	3.20392	0.0734619	0.857094	Apoo
100504714	-0.862778	0.8236	3.20237	0.0735314	0.857094	Gm16793
216274	-0.679497	0.84181	3.20229	0.073535	0.857094	Cep290
57278	-0.666806	1.99256	3.2013	0.0735798	0.857094	Bcam
17533	-0.365064	4.75103	3.19253	0.0739756	0.857094	Mrc1
19280	-0.500357	1.82926	3.18845	0.0741601	0.857094	Ptprs
71843	-0.300005	3.29261	3.1881	0.0741761	0.857094	R3hcc1
23912	-1.1491	-1.63767	3.18555	0.0742922	0.857094	Rhof
67333	-0.564341	3.10863	3.18489	0.074322	0.857094	Stk35
76900	-0.639551	1.43004	3.18352	0.0743843	0.857094	Ssbp4
12416	-0.574452	2.5224	3.1825	0.0744306	0.857094	Cbx2
192786	-0.304219	3.90285	3.18106	0.0744963	0.857094	Rapgef6
15488	0.250963	8.66377	3.18064	0.0745155	0.857094	Hsd17b4
243385	-0.601316	2.13826	3.17943	0.0745706	0.857094	Gprin3
227541	-0.872253	5.06631	3.17906	0.0745876	0.857094	Camk1d
217038	-0.645183	1.20482	3.17858	0.0746093	0.857094	Mrm1
20425	0.268174	7.82604	3.17783	0.074644	0.857094	Shmt1
101613	0.319166	7.38013	3.17754	0.0746572	0.857094	Nlrp6
85308	0.359175	4.21684	3.17723	0.074671	0.857094	Emc9
72167	-0.464352	1.56425	3.17722	0.0746719	0.857094	Thumpd2
21453	-0.542538	2.531	3.17508	0.0747694	0.857094	Tcof1
26372	-0.496427	2.27796	3.17298	0.0748656	0.857094	Clcn6
217194	-0.738828	0.293768	3.17295	0.0748669	0.857094	Klhl11
14571	0.295738	5.25571	3.17128	0.0749436	0.857094	Gpd2
100382	-0.56677	1.27369	3.17107	0.0749534	0.857094	AW011738
246707	0.660434	1.01451	3.16851	0.0750711	0.857094	Emilin2
67043	0.303119	5.63928	3.16584	0.0751939	0.857094	Syap1
668253	-0.411676	2.15071	3.16449	0.075256	0.857094	Dleu2
108075	0.407077	4.62716	3.16424	0.0752676	0.857094	Ltbp4
60510	1.06926	-0.154768	3.16396	0.0752805	0.857094	Syt9
20475	0.700879	2.07643	3.16238	0.0753532	0.857094	Six5
66191	0.395137	2.29614	3.16225	0.0753592	0.857094	Ier3ip1
19171	-0.272495	4.96414	3.15846	0.0755343	0.857094	Psmb10
106628	-0.474455	2.26869	3.15667	0.0756175	0.857094	Trip10
14269	-0.4946	3.59267	3.15465	0.0757108	0.857094	Fnbp1
22215	-0.254983	4.77654	3.15346	0.0757662	0.857094	Ube3a
319618	-0.491887	1.46782	3.15189	0.0758389	0.857094	Dcp1b
103140	-0.429564	5.47469	3.15163	0.0758511	0.857094	Gstt3
66559	0.422375	5.18632	3.1512	0.0758712	0.857094	Metap1d
68703	-0.435826	4.05926	3.15089	0.0758857	0.857094	Rere
328825	0.763443	0.642971	3.14997	0.0759283	0.857094	Gm5093
22038	0.39612	3.53865	3.14424	0.0761953	0.859322	Plscr1
234677	-0.964547	1.53112	3.1374	0.0765156	0.861528	Ces4a
13179	0.37501	6.90344	3.13708	0.0765306	0.861528	Dcn
227753	-0.827835	3.42667	3.13161	0.0767881	0.863639	Gsn
17067	1.60748	-0.180123	3.12897	0.0769125	0.86425	Ly6c1
63828	-0.313238	3.67118	3.12499	0.0771006	0.864583	Fn3k
14389	-1.08085	0.195789	3.12258	0.0772144	0.864583	Gab2
232286	-0.336155	3.71325	3.12238	0.0772239	0.864583	Tmf1
13089	1.25404	7.9249	3.12142	0.0772695	0.864583	Cyp2b13
74318	-0.412077	4.32549	3.12093	0.0772925	0.864583	Hopx
70237	0.711065	1.78685	3.11723	0.0774686	0.86528	Bhlhb9
22268	-1.49718	-1.01748	3.11318	0.0776613	0.86528	Upk1b
13629	0.269188	10.6083	3.11315	0.0776624	0.86528	Eef2
67246	0.492793	3.6433	3.11298	0.0776707	0.86528	Resf1
68229	-0.719132	0.965691	3.11225	0.0777055	0.86528	Spindoc
19073	-0.448796	2.2718	3.10555	0.0780261	0.865394	Srgn
403187	0.251241	5.48184	3.10535	0.0780355	0.865394	Opa3
246278	0.769283	2.66108	3.10531	0.0780374	0.865394	Cd207
56376	0.251809	5.20068	3.10279	0.0781582	0.865394	Pdlim5
235028	0.318784	3.07689	3.10151	0.0782195	0.865394	Zfp426
13163	-0.353174	3.29846	3.10029	0.0782782	0.865394	Daxx
22746	0.587001	1.17898	3.10002	0.0782912	0.865394	Zfp85
235599	0.923451	-0.0818935	3.09985	0.0782993	0.865394	6430571L13Rik
17764	-0.413562	3.31892	3.09862	0.0783589	0.865394	Mtf1
14115	-0.847937	0.634582	3.09281	0.0786389	0.865394	Fbln2
77254	-0.415434	4.11458	3.09281	0.0786389	0.865394	Yif1b
114886	0.513369	2.13926	3.09137	0.0787086	0.865394	Cygb
208211	-0.283695	3.94016	3.09111	0.0787211	0.865394	Alg1
68982	-0.619611	0.282653	3.09038	0.0787564	0.865394	1500015A07Rik
26384	-0.392491	3.89834	3.08894	0.0788263	0.865394	Gnpda1
105245866	-0.809662	-0.106813	3.08801	0.078871	0.865394	4930594M22Rik
70348	0.494835	1.30878	3.08725	0.0789082	0.865394	Ube2cbp
27409	0.273158	6.34281	3.08366	0.0790826	0.866284	Abcg5
67134	0.339273	4.63096	3.08034	0.079244	0.866284	Nop56
27221	-1.02414	-0.702493	3.07994	0.0792636	0.866284	Chaf1a
54126	-0.427619	4.50036	3.07862	0.0793276	0.866284	Arhgef7
53886	-0.471562	1.77021	3.07836	0.0793403	0.866284	Cdkl2
93747	0.295163	8.22893	3.07151	0.0796753	0.867813	Echs1
56705	-0.316111	4.26757	3.07132	0.0796845	0.867813	Ranbp9
67177	-0.86904	0.44444	3.07118	0.0796914	0.867813	Cdt1
18779	-0.552505	1.04291	3.06841	0.0798274	0.868123	Pla2r1
380686	-1.24561	-0.5015	3.06504	0.0799932	0.868123	Cnrip1
55988	-0.282594	3.67984	3.065	0.0799951	0.868123	Snx12
72899	0.433216	2.04448	3.06341	0.0800736	0.868123	Macrod2
77613	0.36195	2.81676	3.06286	0.0801007	0.868123	Prss36
100608	-0.326181	3.64319	3.06086	0.0801991	0.868123	Noc4l
211914	-0.583375	3.11865	3.05941	0.0802709	0.868123	Asap2
74098	0.332389	4.82061	3.05775	0.0803528	0.868123	Czib
11629	-0.528502	1.52801	3.05449	0.0805144	0.868123	Aif1
58520	0.322949	6.45214	3.05255	0.0806104	0.868123	Erg28
19155	-0.354274	4.13864	3.05221	0.0806273	0.868123	Npepps
12265	-0.996235	-1.03605	3.05011	0.0807319	0.868123	Ciita
19724	-0.487286	2.55449	3.04612	0.0809304	0.868123	Rfx1
11486	-0.744784	0.543033	3.04609	0.080932	0.868123	Ada
20539	-0.940058	0.509479	3.04608	0.0809324	0.868123	Slc7a5
320661	0.27884	4.99541	3.0458	0.0809462	0.868123	D5Ertd579e
17850	0.299727	7.40071	3.0456	0.0809562	0.868123	Mmut
97130	-0.557164	5.553	3.04371	0.0810505	0.868123	C77080
19729	0.385364	3.36348	3.04285	0.0810935	0.868123	Slc50a1
22035	-1.09148	3.0493	3.04218	0.0811271	0.868123	Tnfsf10
230828	-1.04317	0.836549	3.03781	0.0813457	0.868931	Il22ra1
64058	-0.281447	6.52055	3.03749	0.0813618	0.868931	Perp
57751	0.269546	3.74916	3.03645	0.0814139	0.868931	Rnf25
22276	0.278164	4.46157	3.03404	0.0815347	0.869469	Uros
16363	-0.45025	4.58462	3.03004	0.0817361	0.870863	Irf2
17085	-1.01496	-0.12383	3.02382	0.0820502	0.873069	Ly9
213027	-0.575451	1.76923	3.02313	0.0820847	0.873069	Evi5l
67101	0.369355	5.35896	3.01845	0.0823222	0.874842	2310039H08Rik
20519	1.02646	0.902043	3.01635	0.082429	0.87497	Slc22a3
14158	0.33735	2.94596	3.01542	0.0824761	0.87497	Fer
17299	-0.420478	3.01743	3.01098	0.0827022	0.876615	Mettl1
224674	-0.767199	0.277491	3.00568	0.0829734	0.878037	Slc37a1
12028	0.31445	4.09824	3.00557	0.0829787	0.878037	Bax
70533	0.336899	4.59174	3.0035	0.0830847	0.878405	Btf3l4
107375	-0.271009	4.72705	2.99967	0.0832813	0.879683	Slc25a45
226252	-0.262155	5.19882	2.99485	0.0835299	0.879683	Fam160b1
231207	-0.32859	5.01168	2.9938	0.0835836	0.879683	Cpeb2
13627	0.330645	12.0936	2.99357	0.0835956	0.879683	Eef1a1
71648	0.229317	6.11167	2.98844	0.0838607	0.879683	Optn
66960	0.343371	4.87194	2.98823	0.083872	0.879683	Mindy3
93671	-0.449681	3.03796	2.98767	0.0839006	0.879683	Cd163
67023	0.350845	5.49147	2.98428	0.0840768	0.879683	Use1
208727	-0.822056	0.942384	2.98343	0.0841209	0.879683	Hdac4
99887	0.282937	7.62776	2.98337	0.0841239	0.879683	Tlcd4
67161	0.422803	2.3324	2.98332	0.0841265	0.879683	Sclt1
19882	-1.22167	-1.1189	2.98188	0.0842014	0.879683	Mst1r
105005	-1.05578	0.880889	2.98174	0.0842086	0.879683	Lratd1
15114	-0.658031	0.13011	2.98127	0.0842334	0.879683	Hap1
192188	-0.524358	4.7931	2.98046	0.0842751	0.879683	Stab2
332110	-0.675671	3.42083	2.978	0.0844037	0.880282	Mapk15
71801	-0.35074	3.50247	2.97626	0.0844942	0.880481	Plekhf2
18230	-0.690056	0.69658	2.97431	0.084596	0.880798	Nxn
68393	1.65284	-1.17416	2.97143	0.0847469	0.881235	Mogat1
67326	0.372252	2.62997	2.97015	0.0848138	0.881235	1700037H04Rik
98415	0.254796	5.73293	2.96942	0.0848523	0.881235	Nucks1
11891	-0.638329	0.708336	2.96476	0.0850969	0.883003	Rab27a
100503386	-0.595067	1.79007	2.96346	0.0851656	0.883003	Tpbgl
14187	-0.670518	0.661508	2.95915	0.0853927	0.884489	Akr1b8
51960	0.487546	2.19493	2.95736	0.0854872	0.884489	Kctd18
26382	-0.619856	0.920007	2.95536	0.0855932	0.884489	Fgd2
75796	-0.653431	0.890944	2.9539	0.0856706	0.884489	Cdyl2
22154	0.313166	6.21144	2.9532	0.0857075	0.884489	Tubb5
99480	0.335726	4.31957	2.95149	0.0857987	0.884489	Dnttip2
246179	0.312252	3.44796	2.94945	0.0859066	0.884489	Fktn
20452	-1.19357	-0.969989	2.94875	0.0859439	0.884489	St8sia4
218734	0.323117	3.8371	2.94835	0.0859651	0.884489	3830406C13Rik
76886	0.825133	0.881978	2.94721	0.0860259	0.884489	Fam81a
240641	-0.896161	-0.427374	2.94266	0.0862686	0.886247	Kif20b
75785	-0.329698	5.29665	2.93623	0.0866126	0.888527	Klhl24
103743	-0.425981	2.96776	2.93582	0.0866346	0.888527	Tmem98
26357	0.381591	6.18484	2.9312	0.0868827	0.890331	Abcg2
12279	0.319763	9.28898	2.92609	0.0871583	0.89221	C9
72500	-1.18963	-0.421823	2.92512	0.0872106	0.89221	Ier5l
15016	-1.25014	0.721369	2.92289	0.0873311	0.892228	H2-Q5
225724	-1.09859	-0.83151	2.92241	0.0873571	0.892228	Mapk4
56615	0.355377	11.4031	2.9181	0.0875907	0.892788	Mgst1
66938	0.80306	0.410115	2.91686	0.0876585	0.892788	Sh3d21
320183	-0.481195	2.55043	2.91594	0.0877083	0.892788	Msrb3
269378	0.383759	10.2116	2.91583	0.0877144	0.892788	Ahcy
18585	-0.29353	4.50271	2.90968	0.0880494	0.892788	Pde9a
100042480	-0.833653	-0.47037	2.90967	0.0880497	0.892788	Nhsl2
74114	0.325049	9.67299	2.90926	0.0880721	0.892788	Crot
12870	0.312842	10.3939	2.90904	0.0880843	0.892788	Cp
21858	-0.451102	3.58211	2.90834	0.0881225	0.892788	Timp2
234776	-0.32315	2.99326	2.9081	0.0881355	0.892788	Atmin
103710	-1.53626	-0.920418	2.90544	0.0882813	0.893531	Slc35e4
329727	-1.02249	-1.09596	2.89634	0.0887807	0.895534	Dennd2c
15078	0.330133	5.22974	2.89575	0.0888136	0.895534	H3f3a
67231	-0.306127	4.93821	2.89466	0.0888737	0.895534	Tbc1d20
20908	0.346156	3.14016	2.89465	0.0888739	0.895534	Stx3
70292	-0.648694	0.499327	2.89414	0.0889024	0.895534	Afap1
12227	-0.492274	2.39093	2.89304	0.0889628	0.895534	Btg2
100041734	-0.60609	1.03798	2.89133	0.0890576	0.895534	4930522L14Rik
52065	-0.457288	4.45799	2.89118	0.0890656	0.895534	Mfhas1
15370	-1.61701	1.47883	2.88942	0.0891629	0.895534	Nr4a1
19241	-0.425411	6.18611	2.88866	0.089205	0.895534	Tmsb4x
24064	-0.939552	-0.562726	2.88662	0.0893184	0.895943	Spry2
622665	0.53485	1.61135	2.88373	0.0894783	0.896818	Ccdc17
66352	0.382812	3.38053	2.87861	0.0897637	0.89714	Blzf1
108030	0.281105	5.17217	2.8783	0.0897809	0.89714	Lin7a
665033	-0.947247	-0.372504	2.87803	0.089796	0.89714	Col6a5
74159	0.281924	7.98134	2.87793	0.0898013	0.89714	Acbd5
11722	0.375103	7.94288	2.87595	0.089912	0.89729	Amy1
12162	-1.28992	-0.0708108	2.87506	0.0899617	0.89729	Bmp7
240427	-1.65255	-0.923621	2.87313	0.0900696	0.89764	Setbp1
17169	-0.230054	5.13132	2.87096	0.090191	0.898125	Mark3
22755	0.493162	1.97308	2.86928	0.0902854	0.898146	Zfp93
110078	-0.604406	2.14998	2.86704	0.0904108	0.898146	Pygb
75259	0.302554	2.8934	2.86703	0.0904115	0.898146	4930556M19Rik
98256	0.293366	8.23356	2.86525	0.0905115	0.898416	Kmo
11549	-0.472952	1.75882	2.86328	0.0906223	0.898753	Adra1a
71949	-0.740015	0.887207	2.86206	0.0906912	0.898753	Cers5
78894	0.399985	5.5422	2.86045	0.0907821	0.898932	Aacs
20195	-0.601045	1.66092	2.85308	0.0911989	0.899969	S100a11
66934	-0.734915	-0.408361	2.85251	0.0912314	0.899969	Dsn1
544817	-0.993072	-0.505337	2.85056	0.0913419	0.899969	Arhgap27
12018	-0.461116	2.90297	2.84981	0.0913848	0.899969	Bak1
215113	-0.515955	2.42941	2.84854	0.0914569	0.899969	Slc43a2
19141	-0.368659	5.13282	2.84716	0.0915353	0.899969	Lgmn
268782	0.309736	7.25499	2.84709	0.0915396	0.899969	Agxt2
545428	-0.419276	3.4061	2.84463	0.0916799	0.899969	Ccdc141
72948	-0.502944	2.92858	2.84445	0.0916898	0.899969	Tppp
109815	-0.307455	5.94578	2.84423	0.0917027	0.899969	Selenos
244882	-2.15488	-1.22913	2.84339	0.0917505	0.899969	Tnfaip8l3
28194	0.346529	8.9366	2.84167	0.0918486	0.899969	Apon
107770	-0.259477	5.56993	2.84061	0.0919092	0.899969	Tm6sf2
79565	-0.292929	3.46658	2.84	0.0919444	0.899969	Mettl27
66165	0.310263	5.88042	2.83936	0.0919809	0.899969	Bccip
70615	-0.41347	2.10296	2.83694	0.0921197	0.900613	Ankrd24
54710	-0.320471	5.96386	2.82652	0.0927193	0.904954	Hs3st3b1
229589	0.255259	3.78508	2.82553	0.0927761	0.904954	Prune1
56480	-0.300219	4.48061	2.8254	0.0927838	0.904954	Tbk1
237010	0.924206	-0.502763	2.82255	0.0929487	0.905157	Klhl4
230233	0.319429	3.37947	2.8225	0.0929513	0.905157	Elp1
76947	-0.359339	3.50691	2.82014	0.093088	0.905773	Ndufaf6
269702	0.49124	1.72196	2.8178	0.0932239	0.90638	Mphosph9
20459	0.87241	0.677644	2.816	0.0933289	0.906687	Ptk6
22027	-0.3435	8.6154	2.8143	0.0934277	0.906898	Hsp90b1
209584	-0.556741	0.701844	2.8131	0.0934976	0.906898	Tyw3
73192	0.263295	6.04344	2.80635	0.093892	0.909635	Xpot
69358	0.458896	1.95392	2.80574	0.0939273	0.909635	Lrrc51
21340	0.316463	2.7883	2.80391	0.0940346	0.909922	Taf1b
72258	-1.08577	0.14488	2.80272	0.0941044	0.909922	Kcnk10
51798	0.322691	8.70792	2.80066	0.0942256	0.91038	Ech1
69544	0.589615	0.830126	2.79731	0.0944229	0.911572	Wdr5b
233890	-0.370868	3.83269	2.79169	0.0947543	0.914057	Zfp768
20351	-0.470772	5.81166	2.78608	0.0950867	0.916546	Sema4a
67139	0.383183	3.80454	2.78414	0.0952016	0.916683	Mis12
100142658	0.405672	4.63009	2.78334	0.0952495	0.916683	Gm10222
52377	0.384375	2.70527	2.78047	0.0954201	0.917485	Rcn3
170743	-0.637339	0.253509	2.77944	0.0954815	0.917485	Tlr7
223828	0.275044	4.093	2.77457	0.0957726	0.917552	Pphln1
14580	1.17409	-0.97591	2.77292	0.0958714	0.917552	Gfap
106795	-0.552395	1.50223	2.77189	0.0959328	0.917552	Tcf19
67568	0.259875	6.14949	2.77173	0.0959425	0.917552	Mrfap1
66812	0.277472	3.82637	2.77048	0.0960175	0.917552	Ppcdc
216805	-0.451873	4.41317	2.76883	0.0961161	0.917552	Flcn
74352	0.424376	2.5709	2.76661	0.0962495	0.917552	Zfp84
71562	0.295169	4.85333	2.76636	0.096265	0.917552	Afmid
16399	-0.474449	1.46665	2.76595	0.0962893	0.917552	Itga2b
17125	-0.386481	3.23287	2.76381	0.0964185	0.917552	Smad1
73373	0.334187	4.53604	2.76317	0.0964569	0.917552	Phospho2
75641	0.938555	-0.647142	2.76252	0.096496	0.917552	1700029I15Rik
66591	-0.405736	2.62929	2.7621	0.0965216	0.917552	Mad2l1bp
231396	0.313269	9.49617	2.76109	0.0965827	0.917552	Ugt2b36
13482	-0.286957	6.66526	2.76	0.096648	0.917552	Dpp4
16426	0.312826	10.0115	2.75924	0.0966944	0.917552	Itih3
373864	0.428383	4.3674	2.75715	0.0968206	0.917552	Col27a1
232934	-1.05908	-0.117479	2.75704	0.0968271	0.917552	Mypop
75686	-0.335589	3.11287	2.75088	0.0972006	0.919049	Nudt16
107976	0.306878	4.04358	2.75088	0.0972009	0.919049	Babam2
98488	-0.339135	3.22981	2.74945	0.0972879	0.919049	Gtf3c3
80287	-0.728015	0.441774	2.74465	0.0975804	0.919049	Apobec3
16646	0.256717	5.77043	2.7435	0.0976507	0.919049	Kpna1
382639	-0.414982	2.34521	2.74238	0.0977189	0.919049	Zbtb42
100529082	-1.77334	-0.63295	2.74125	0.0977885	0.919049	Gm11127
68119	-0.49644	2.32565	2.74071	0.0978214	0.919049	Cmtm3
14711	0.339113	10.8669	2.74048	0.0978356	0.919049	Gnmt
68646	0.225018	7.43444	2.74046	0.0978365	0.919049	Nadk2
67826	0.274227	6.07662	2.74029	0.0978471	0.919049	Snap47
70097	-0.323377	4.56158	2.73951	0.0978948	0.919049	Sash1
100043102	0.751626	0.393605	2.73855	0.0979535	0.919049	4632428C04Rik
241576	0.428049	2.38252	2.73424	0.0982181	0.920832	Ldlrad3
232670	-0.365785	3.63875	2.7302	0.098467	0.922465	Tspan33
11671	0.264959	7.85259	2.72817	0.0985924	0.922531	Aldh3a2
67303	0.883918	0.355191	2.7255	0.0987569	0.922531	3110045C21Rik
19354	-0.62851	2.05637	2.72547	0.0987593	0.922531	Rac2
20187	-0.2335	4.97701	2.72524	0.0987732	0.922531	Ryk
66514	0.280017	3.85601	2.72189	0.0989808	0.923161	Asrgl1
223881	-0.336786	3.25089	2.7193	0.0991416	0.923161	Rnd1
30940	-0.240593	4.49042	2.71577	0.0993612	0.923161	Usp25
75736	0.846188	0.205168	2.71568	0.0993666	0.923161	Bcl2l12
58809	0.341106	9.88021	2.71535	0.0993872	0.923161	Rnase4
225913	0.35884	8.1086	2.71386	0.09948	0.923161	Tkfc
20357	0.970533	0.190851	2.71194	0.0995995	0.923161	Sema5b
234733	0.337269	4.00319	2.71161	0.0996201	0.923161	Ddx19b
57432	0.493981	1.33516	2.70877	0.0997978	0.923161	Zc3h8
16987	0.362065	5.6959	2.70873	0.0998007	0.923161	Lss
19244	0.258563	7.21438	2.70477	0.100049	0.923161	Ptp4a2
77889	-0.432905	2.27958	2.7046	0.100059	0.923161	Lbh
225995	-0.420464	2.55736	2.70429	0.100079	0.923161	D030056L22Rik
192199	-1.93949	-0.557483	2.70398	0.100098	0.923161	Rspo1
320528	-0.467611	4.41601	2.70361	0.100122	0.923161	Vps13c
22145	0.31238	7.93052	2.70355	0.100125	0.923161	Tuba4a
50934	-0.578324	1.36399	2.70341	0.100134	0.923161	Slc7a8
54722	0.354772	3.56345	2.70256	0.100187	0.923161	Gsdme
245469	1.27675	-0.889041	2.70056	0.100313	0.923218	Pdzd4
195018	-0.270193	4.89816	2.69954	0.100377	0.923218	Zzef1
171405	0.85439	4.37355	2.69889	0.100418	0.923218	Slc22a27
19215	-0.610467	2.27073	2.69709	0.100532	0.923572	Ptgds
13077	-0.360179	9.4675	2.6911	0.10091	0.924465	Cyp1a2
30934	0.242329	4.98667	2.69107	0.100912	0.924465	Tor1b
381644	-0.451547	2.1816	2.68772	0.101125	0.924465	Cep135
93692	0.357248	5.44651	2.68686	0.101179	0.924465	Glrx
68777	0.348612	4.45621	2.68433	0.10134	0.924465	Tmem53
383619	-0.796706	-0.7537	2.68121	0.101538	0.924465	Aim2
77699	-0.393694	2.64296	2.68055	0.101581	0.924465	9030616G12Rik
112422	1.67555	-1.34159	2.67989	0.101623	0.924465	Zfp979
70461	-0.440714	3.39849	2.67876	0.101695	0.924465	Crtc3
244198	-0.398028	3.5409	2.67859	0.101706	0.924465	Olfml1
234875	0.222561	5.1657	2.677	0.101808	0.924465	Ttc13
17434	0.315388	6.95167	2.67683	0.101818	0.924465	Mocs2
217882	-0.541206	5.02252	2.67599	0.101872	0.924465	Cep170b
11657	0.341714	16.745	2.67351	0.102031	0.924465	Alb
71952	-0.513391	1.54965	2.67301	0.102063	0.924465	Riox1
72479	0.305588	6.5637	2.67141	0.102166	0.924465	Hsdl2
74435	0.749452	1.00369	2.67095	0.102195	0.924465	Lrriq3
11800	0.252968	5.91042	2.66999	0.102257	0.924465	Api5
16005	-0.279405	7.31745	2.66682	0.102461	0.924465	Igfals
22177	-0.566953	2.65275	2.66679	0.102463	0.924465	Tyrobp
12317	-0.300041	9.73388	2.66677	0.102464	0.924465	Calr
14544	0.280762	4.77849	2.66564	0.102536	0.924465	Gda
100042179	-1.1272	-0.508943	2.66509	0.102572	0.924465	Gm9803
19159	-0.396495	2.21184	2.66493	0.102582	0.924465	Cyth3
26422	-0.744123	-0.193354	2.66435	0.10262	0.924465	Nbea
78248	-0.631035	0.760517	2.66349	0.102675	0.924465	Armcx1
226551	0.287259	3.69574	2.66323	0.102692	0.924465	Suco
71310	-1.47988	-0.924002	2.66269	0.102727	0.924465	Tbc1d9
114664	0.257218	7.49673	2.66105	0.102833	0.924747	Hsd17b11
53380	0.318956	3.28361	2.65601	0.103159	0.925948	Psmd10
67210	0.264592	5.72791	2.65493	0.103229	0.925948	Gatad1
110454	1.99187	4.81592	2.65437	0.103265	0.925948	Ly6a
56429	-0.688176	1.65089	2.65421	0.103276	0.925948	Dpt
100039968	0.352247	2.52047	2.6532	0.103342	0.925948	Tmem35b
70207	0.256717	4.0859	2.64696	0.103748	0.928017	Taco1
71985	0.430296	5.11445	2.6467	0.103765	0.928017	Acad10
243743	-1.15613	-0.0693774	2.64337	0.103982	0.928017	Plxna4
19134	0.267529	5.06912	2.6423	0.104053	0.928017	Prpf4b
219150	-0.311883	3.72042	2.64023	0.104188	0.928017	Hmbox1
17524	0.274397	4.90138	2.64001	0.104203	0.928017	Mpp1
66313	0.218913	5.4981	2.6397	0.104223	0.928017	Smurf2
66520	0.333787	3.52859	2.63927	0.104251	0.928017	2610001J05Rik
272382	-1.39265	-1.1335	2.63746	0.10437	0.928017	Spib
14201	-0.900063	-0.570379	2.63692	0.104405	0.928017	Fhl3
654354	0.585408	3.0745	2.63456	0.104561	0.928017	Glo1-ps
13421	-0.339637	5.32245	2.63273	0.104682	0.928017	Dnase1l3
15478	0.630945	-0.44676	2.63256	0.104693	0.928017	Hs3st3a1
71927	0.269834	6.12742	2.63245	0.1047	0.928017	Itfg1
12894	0.287658	8.07252	2.63244	0.104701	0.928017	Cpt1a
17691	-0.833329	4.27415	2.63088	0.104804	0.928039	Sik1
217517	0.249409	3.94639	2.63012	0.104854	0.928039	Stxbp6
320706	-0.966447	-0.285387	2.62806	0.10499	0.92858	Soga1
114255	-0.937078	-0.100669	2.62275	0.105342	0.930999	Dok4
227195	-0.308635	3.44623	2.62143	0.105429	0.930999	Ino80d
77505	0.451513	1.60131	2.61635	0.105767	0.930999	Dnhd1
74081	-0.294834	4.41989	2.61558	0.105819	0.930999	Cep350
19395	-0.387138	2.76093	2.61555	0.105821	0.930999	Rasgrp2
67422	-0.289997	4.55374	2.61539	0.105832	0.930999	Dhdds
20725	-0.597789	1.85996	2.61434	0.105901	0.930999	Serpinb8
15957	0.469187	3.61372	2.61228	0.106039	0.930999	Ifit1
13430	-0.319561	5.21304	2.61082	0.106137	0.930999	Dnm2
108012	0.568855	0.645102	2.61062	0.10615	0.930999	Ap1s2
17978	-0.328605	5.054	2.6104	0.106165	0.930999	Ncoa2
17294	0.596299	0.923282	2.60941	0.106231	0.930999	Mest
56185	1.40006	5.82623	2.60859	0.106286	0.930999	Hao2
66597	0.654181	1.18186	2.60792	0.106331	0.930999	Trim13
71213	0.613958	0.797901	2.60696	0.106396	0.930999	Cage1
224997	-0.623171	0.919676	2.60402	0.106593	0.93184	Dlgap1
54485	0.535081	1.7964	2.60167	0.106751	0.93184	Dll4
58996	-0.514002	2.95236	2.60095	0.1068	0.93184	Arhgap23
73991	-0.948892	-0.257985	2.59952	0.106896	0.93184	Atl1
192986	0.244438	3.91482	2.59762	0.107024	0.93184	Cyb5d2
71973	0.268929	5.63006	2.59712	0.107058	0.93184	Rbpms2
108655	-0.277192	3.82663	2.59628	0.107115	0.93184	Foxp1
319822	0.428044	1.90408	2.59609	0.107127	0.93184	Smyd4
53416	-0.721967	0.594682	2.59544	0.107171	0.93184	Stk39
50776	0.4147	2.38206	2.59365	0.107293	0.932239	Polg2
18642	-0.305022	3.81633	2.5921	0.107398	0.932495	Pfkm
672511	-0.444386	5.62792	2.59023	0.107525	0.932498	Rnf213
73754	-0.408914	1.69188	2.58749	0.107711	0.932498	Thap1
20363	0.271889	12.6934	2.58645	0.107782	0.932498	Selenop
214552	-0.423307	3.09303	2.58617	0.1078	0.932498	Cep164
19357	-0.216324	5.45829	2.58552	0.107845	0.932498	Rad21
212919	0.502068	1.81572	2.58286	0.108027	0.932498	Kctd7
434197	0.278596	4.12358	2.57998	0.108223	0.932498	Fam169b
67122	-0.883966	0.431335	2.57986	0.108231	0.932498	Nrarp
75083	1.20997	-0.0863322	2.57904	0.108287	0.932498	Usp50
22359	0.885762	2.31856	2.57814	0.108349	0.932498	Vldlr
65111	0.265396	5.16152	2.57795	0.108362	0.932498	Dap3
12091	-0.302478	3.61202	2.57781	0.108372	0.932498	Glb1
12799	-0.314955	4.24993	2.57768	0.108381	0.932498	Cnp
17710	0.518432	5.42386	2.57646	0.108464	0.932541	COX3
237859	0.283088	3.64582	2.5754	0.108537	0.932541	Nsrp1
105278	-0.383386	2.16297	2.57267	0.108724	0.933243	Cdk20
229776	-1.12148	-0.468847	2.57174	0.108788	0.933243	Cdc14a
17773	0.873711	0.268549	2.5709	0.108846	0.933243	Mtnr1a
211484	-0.648786	0.653489	2.56855	0.109008	0.933508	Tsga10
76483	-0.230266	5.50737	2.56826	0.109028	0.933508	Lmf1
170721	-1.05914	0.0381444	2.56488	0.109261	0.934382	Papln
27214	-0.64031	1.14887	2.56339	0.109364	0.934382	Dbf4
432572	-0.821155	0.350361	2.56081	0.109543	0.934382	Specc1
14999	-0.774633	0.0208441	2.56064	0.109554	0.934382	H2-DMb1
73673	1.45814	-0.20562	2.56029	0.109578	0.934382	Rec114
330323	0.49291	1.5631	2.55864	0.109693	0.934382	Mindy4
73847	-0.538164	1.48333	2.5583	0.109717	0.934382	Fam110a
27008	-0.56615	2.51643	2.55802	0.109736	0.934382	Micall1
12580	0.586391	2.19705	2.55585	0.109886	0.934949	Cdkn2c
72094	0.298853	8.27661	2.55383	0.110027	0.934949	Ugt2a3
20520	0.263701	4.49446	2.55297	0.110087	0.934949	Slc22a5
17196	0.854456	-0.505737	2.55271	0.110105	0.934949	Mbp
66940	-0.259976	4.33397	2.55073	0.110244	0.935084	Shisa5
217379	0.24976	4.34384	2.55006	0.11029	0.935084	Ubxn2a
52174	0.26889	4.39545	2.5461	0.110567	0.935084	Tmem222
67892	0.402955	4.49266	2.54608	0.110568	0.935084	Coa6
14824	-0.314368	6.57263	2.54554	0.110606	0.935084	Grn
232493	0.252029	6.91868	2.54462	0.11067	0.935084	Gys2
18514	0.307239	3.6531	2.54458	0.110673	0.935084	Pbx1
19263	-0.298451	5.19777	2.54312	0.110776	0.935084	Ptprb
230674	-0.328923	4.028	2.54272	0.110803	0.935084	Kdm4a
94214	-1.66473	0.0313616	2.53927	0.111046	0.935143	Spock2
234267	-0.921936	1.09646	2.53833	0.111112	0.935143	Gpm6a
72472	-0.340238	6.04777	2.53807	0.11113	0.935143	Slc16a10
246746	-0.96879	-0.89179	2.53684	0.111217	0.935143	Cd300lf
234814	0.263044	3.56193	2.53579	0.111291	0.935143	Mthfsd
20210	-0.569993	1.48511	2.53505	0.111343	0.935143	Saa3
75570	0.528945	1.30777	2.53048	0.111666	0.935143	Nhej1
72828	-0.9522	0.0399857	2.5293	0.111749	0.935143	Ubash3b
12817	-0.583284	1.35957	2.52711	0.111905	0.935143	Col13a1
100416761	0.557729	1.0507	2.52681	0.111927	0.935143	Gm15746
21778	-0.690824	-0.275019	2.52627	0.111965	0.935143	Tex9
242377	-0.633748	0.801954	2.52607	0.111979	0.935143	Pm20d2
101700	-0.393291	2.12648	2.52499	0.112055	0.935143	Trim68
100340	-1.01282	-1.14899	2.5238	0.11214	0.935143	Smpdl3b
224836	-0.883434	0.468359	2.52218	0.112255	0.935143	Usp49
215015	0.279732	4.51028	2.52106	0.112335	0.935143	Fam20b
432502	0.740604	0.204492	2.52021	0.112395	0.935143	Rpl6l
67054	0.28034	7.82439	2.51985	0.112421	0.935143	Paics
665306	-1.16798	-0.945996	2.51962	0.112437	0.935143	3930402G23Rik
72361	0.26173	5.61836	2.51832	0.11253	0.935143	Ces2g
235050	0.417173	2.35998	2.51694	0.112629	0.935143	Zfp810
77559	0.232415	5.83825	2.51581	0.112709	0.935143	Agl
18453	-0.255577	9.9964	2.51401	0.112839	0.935143	P4hb
20288	-0.347013	3.1013	2.51397	0.112841	0.935143	Msr1
245867	-0.218754	5.09477	2.51335	0.112886	0.935143	Pcmtd2
67009	0.247801	5.16914	2.51294	0.112915	0.935143	Ttc23
83410	0.245811	4.39041	2.51282	0.112924	0.935143	Cstf2t
19039	-0.261003	5.84842	2.5127	0.112933	0.935143	Lgals3bp
11867	-0.272261	5.01144	2.50825	0.113252	0.937155	Arpc1b
100042889	0.723645	-0.44065	2.50562	0.113441	0.93749	C920021L13Rik
68151	-0.44488	1.97512	2.50556	0.113445	0.93749	Wls
243834	0.472973	2.26159	2.50365	0.113583	0.93749	Zfp324
24001	-0.73292	1.93208	2.50321	0.113615	0.93749	Tiam2
69215	-0.338585	3.3706	2.50095	0.113778	0.93749	Sat2
109346	-0.498251	1.79491	2.49827	0.113972	0.93749	Ankrd39
226830	-0.299228	4.52912	2.49751	0.114026	0.93749	Smyd2
11606	0.263272	9.8692	2.49726	0.114044	0.93749	Agt
14164	0.241802	6.57372	2.49585	0.114147	0.93749	Fgf1
27226	-0.615126	1.12676	2.49568	0.114159	0.93749	Pla2g7
329003	-0.624483	1.42489	2.49526	0.114189	0.93749	Zfp516
57170	0.322519	3.81704	2.49274	0.114372	0.93749	Dolpp1
319673	-0.7356	-0.240997	2.49176	0.114444	0.93749	9330159M07Rik
50724	-0.284074	4.53916	2.48939	0.114616	0.93749	Sap30l
74411	-0.293009	3.44184	2.48915	0.114634	0.93749	Plpp6
240327	0.228065	6.51366	2.48847	0.114683	0.93749	Gm4951
333088	-0.437577	1.74741	2.48744	0.114759	0.93749	Kcp
13361	0.268693	5.31006	2.48661	0.114818	0.93749	Dhfr
83671	-1.08681	-0.455341	2.48518	0.114923	0.93749	Sytl2
72057	-0.32743	2.69379	2.48306	0.115078	0.93749	Phf10
67490	0.26958	4.7974	2.48301	0.115082	0.93749	Ufl1
56367	0.449681	2.6038	2.483	0.115083	0.93749	Scoc
11826	-0.276927	5.96826	2.48282	0.115096	0.93749	Aqp1
226352	-0.254189	5.12248	2.48255	0.115116	0.93749	Epb41l5
14236	0.325586	3.6051	2.48066	0.115254	0.937996	Foxn2
100504026	0.354017	3.34397	2.47683	0.115535	0.939662	Gm16157
68073	0.237428	3.81023	2.47524	0.115652	0.939993	Atpsckmt
74051	-0.462665	2.38919	2.47092	0.11597	0.94196	Steap2
15122	0.714288	8.20286	2.46911	0.116103	0.942366	Hba-a1
74525	-0.340998	4.64657	2.46817	0.116173	0.942366	Fam234b
106205	0.21275	5.02917	2.46658	0.11629	0.942581	Zc3h7a
11676	0.316283	4.00478	2.46575	0.116352	0.942581	Aldoc
66540	0.222317	6.07311	2.4639	0.116489	0.943076	Fam107b
108089	-0.611826	1.46099	2.46112	0.116696	0.943429	Rnf144a
114714	-1.0499	-0.46206	2.46086	0.116715	0.943429	Rad51c
64008	0.22004	8.52321	2.45698	0.117004	0.943429	Aqp9
14590	-0.379919	3.81249	2.45697	0.117004	0.943429	Ggh
101187	-0.386734	1.92609	2.45613	0.117067	0.943429	Parp11
66706	0.350012	3.93643	2.45599	0.117077	0.943429	Ndufaf3
232879	0.520584	1.92766	2.4515	0.117412	0.943429	Zbtb45
78829	0.415981	2.76375	2.45119	0.117436	0.943429	Tsc22d4
12355	0.309766	6.4469	2.45101	0.117449	0.943429	Nr1i3
15212	-0.555915	2.26284	2.45012	0.117516	0.943429	Hexb
22187	0.323525	8.66574	2.44947	0.117565	0.943429	Ubb
17748	-0.717062	7.01715	2.4489	0.117607	0.943429	Mt1
216859	-0.565237	0.647798	2.44846	0.11764	0.943429	Acap1
78777	-0.414192	2.91529	2.44613	0.117815	0.943429	Tepsin
399603	-0.470318	2.73123	2.44568	0.117849	0.943429	Lratd2
68691	-0.362933	2.67368	2.44558	0.117857	0.943429	Kansl1l
319996	0.440148	2.10016	2.44509	0.117893	0.943429	Golm2
212518	0.803292	0.067343	2.44372	0.117996	0.943429	Sprn
217365	-0.281162	6.02563	2.44157	0.118158	0.943429	Nploc4
268515	-0.63691	2.40779	2.44026	0.118256	0.943429	Bahcc1
56017	-0.316959	3.91911	2.43988	0.118286	0.943429	Slc2a8
13549	-0.442988	3.2311	2.43775	0.118446	0.943429	Dyrk1b
56421	-0.663165	0.852573	2.4374	0.118473	0.943429	Pfkp
57784	0.300434	3.63051	2.43729	0.118481	0.943429	Bin3
17709	0.521517	5.42013	2.437	0.118503	0.943429	COX2
20387	0.870184	-0.0692769	2.43521	0.118638	0.943429	Sftpa1
20979	-0.354647	3.73829	2.43519	0.118639	0.943429	Syt1
16155	-0.384666	1.99309	2.4347	0.118676	0.943429	Il10rb
106947	-0.295482	3.52465	2.43368	0.118753	0.943429	Slc39a3
213311	-0.522501	1.75631	2.43271	0.118827	0.943429	Fbxl21
18148	0.311778	6.9505	2.43064	0.118984	0.944071	Npm1
236312	-0.785816	-0.52367	2.42782	0.119199	0.944827	Ifi209
56878	0.237149	4.7104	2.42737	0.119233	0.944827	Rbms1
70337	0.254283	6.62008	2.42475	0.119432	0.9458	Iyd
67808	0.201257	5.7126	2.4227	0.119589	0.946432	Tprgl
210105	0.595475	1.76238	2.41648	0.120064	0.948967	Zfp719
66170	0.324802	4.07548	2.41599	0.120102	0.948967	Chchd5
17869	1.0326	2.10604	2.4155	0.12014	0.948967	Myc
224792	-0.275281	4.31268	2.41382	0.120269	0.949376	Adgrf5
69221	0.415255	2.80599	2.41225	0.120389	0.949429	2410006H16Rik
225876	-0.301202	5.21236	2.41073	0.120506	0.949429	Kdm2a
78926	-0.455371	3.65021	2.41073	0.120506	0.949429	Gas2l1
56079	0.773131	0.273007	2.40959	0.120594	0.949514	Astn2
72931	0.2753	6.68249	2.40734	0.120767	0.949627	Swi5
52840	1.32494	-0.482438	2.40734	0.120768	0.949627	Dbndd2
72747	-0.26755	7.6234	2.40608	0.120865	0.949627	Ttc39c
20656	0.260066	7.76889	2.40492	0.120954	0.949627	Sod2
68018	-0.268919	4.61873	2.40219	0.121165	0.949627	Cert1
12228	-0.591483	0.614213	2.40167	0.121206	0.949627	Btg3
230657	-0.280532	3.28356	2.4014	0.121227	0.949627	Tmem69
71799	0.304532	3.0792	2.40068	0.121283	0.949627	Ptcd1
235584	-0.418782	1.712	2.40044	0.121301	0.949627	Dusp7
17068	-3.23705	0.16732	2.39865	0.12144	0.950114	Ly6d
235567	-0.250464	4.68849	2.39663	0.121597	0.950738	Dnajc13
64930	-0.324667	4.28714	2.39095	0.122039	0.952121	Tsc1
66901	0.215082	8.34103	2.39079	0.122052	0.952121	Proz
56463	-0.263905	6.71882	2.38745	0.122313	0.952121	Snd1
15194	-0.283226	4.16861	2.38576	0.122445	0.952121	Htt
246277	0.549689	7.36882	2.38272	0.122684	0.952121	Csad
269424	-0.23779	4.92614	2.38154	0.122776	0.952121	Jade1
22190	-0.645439	5.72436	2.3815	0.12278	0.952121	Ubc
72175	0.319986	3.49437	2.37994	0.122902	0.952121	Mfsd8
66962	0.332863	2.60919	2.37991	0.122905	0.952121	Swsap1
228355	-0.230516	4.27392	2.3793	0.122953	0.952121	Madd
21400	0.727277	-0.137973	2.37779	0.123072	0.952121	Tcea2
22698	0.678035	0.875306	2.3776	0.123086	0.952121	Zfp39
229524	-0.363158	2.5579	2.3751	0.123284	0.952121	Msto1
15275	-0.654986	0.941006	2.37364	0.123399	0.952121	Hk1
22640	0.333269	2.36154	2.37329	0.123426	0.952121	Zfp1
17880	-1.07897	0.132936	2.37307	0.123444	0.952121	Myh11
70445	0.934159	0.249021	2.3729	0.123457	0.952121	Cd248
667922	0.820315	-0.591318	2.37193	0.123535	0.952121	Gm11263
104099	-0.30977	3.48799	2.37155	0.123564	0.952121	Itga9
99334	-0.269798	3.63151	2.37127	0.123586	0.952121	Zscan29
24070	0.244817	5.39365	2.37088	0.123618	0.952121	Mpdu1
14960	-0.494045	3.90981	2.37079	0.123625	0.952121	H2-Aa
71883	0.229495	4.95936	2.37049	0.123648	0.952121	Coq2
19294	-0.257911	5.33371	2.36798	0.123847	0.952121	Nectin2
332579	1.18402	-1.38967	2.36672	0.123947	0.952121	Card9
99011	-0.278473	4.09608	2.36532	0.124059	0.952121	Pomt1
66492	0.226595	4.9983	2.36397	0.124166	0.952121	Zmat2
21898	-0.600456	0.136696	2.36271	0.124266	0.952121	Tlr4
22700	0.576026	0.961128	2.36244	0.124288	0.952121	Zfp40
75805	0.23167	4.81094	2.36215	0.124311	0.952121	Nln
66566	0.328265	2.82057	2.36086	0.124414	0.952121	Ntpcr
27494	0.315714	2.53037	2.35979	0.124499	0.952121	Amot
223774	0.30489	3.13379	2.35956	0.124517	0.952121	Alg12
14593	0.397655	2.15551	2.35938	0.124531	0.952121	Ggps1
240869	0.486699	1.61519	2.35864	0.124591	0.952121	Zbtb37
231713	-0.256922	3.8805	2.35805	0.124638	0.952121	Naa25
269033	0.722179	0.517131	2.35648	0.124763	0.952121	4930503L19Rik
232164	-0.2718	4.25976	2.35638	0.124771	0.952121	Paip2b
225898	-0.337751	4.29621	2.35623	0.124784	0.952121	Eml3
57444	0.585955	1.36743	2.34995	0.125287	0.95214	Isg20
80888	0.279539	7.20357	2.34805	0.12544	0.95214	Hspb8
68724	-0.44405	2.8161	2.34714	0.125513	0.95214	Arl8a
241624	0.394409	1.82883	2.34594	0.12561	0.95214	Exd1
29807	0.318135	4.3997	2.34564	0.125634	0.95214	Tpk1
67145	0.268927	3.29178	2.34416	0.125754	0.95214	Tomm34
107581	-0.545724	1.11556	2.34366	0.125793	0.95214	Col16a1
71492	-0.505934	1.41481	2.34313	0.125837	0.95214	Bbs7
11997	1.12628	-0.703764	2.34302	0.125846	0.95214	Akr1b7
59308	-0.600136	1.34346	2.34269	0.125872	0.95214	Emcn
214601	0.464882	1.69697	2.34265	0.125875	0.95214	Slc10a3
54124	0.357643	2.10568	2.34144	0.125973	0.95214	Cks1b
71586	-0.272598	4.75183	2.34117	0.125995	0.95214	Ifih1
18787	1.13506	-0.995254	2.34085	0.12602	0.95214	Serpine1
30838	0.426747	2.60168	2.34081	0.126024	0.95214	Fbxw4
192970	-0.29809	3.99395	2.34078	0.126026	0.95214	Dhrs11
14923	0.298598	4.44363	2.33892	0.126177	0.95214	Guk1
11980	-0.63576	0.956844	2.33788	0.126261	0.95214	Atp8a1
20728	-0.877833	-0.366715	2.33649	0.126374	0.95214	Spic
223433	-0.724951	-0.0989517	2.33628	0.126391	0.95214	Otulinl
68675	-0.282874	3.09231	2.33609	0.126407	0.95214	Fam172a
84094	0.315071	5.15162	2.33145	0.126784	0.953849	Plvap
66541	0.340824	4.43486	2.3313	0.126796	0.953849	Immp1l
233733	-0.731218	0.341518	2.32696	0.12715	0.953849	Galnt18
67893	-0.437561	2.22242	2.32575	0.127249	0.953849	Tmem86a
12447	-0.763924	-0.125539	2.32211	0.127547	0.953849	Ccne1
50873	0.722537	-0.565004	2.32173	0.127578	0.953849	Prkn
19122	-0.229025	4.46452	2.32137	0.127607	0.953849	Prnp
13434	0.564776	1.74839	2.32117	0.127624	0.953849	Trdmt1
74442	-0.234982	5.37561	2.32	0.12772	0.953849	Sgms2
407803	0.533093	1.02746	2.3194	0.12777	0.953849	BC051226
54167	-0.994446	-0.508628	2.31936	0.127773	0.953849	Icos
192657	-0.278788	6.02363	2.31919	0.127786	0.953849	Ell2
69352	0.270347	5.02666	2.31804	0.127881	0.953849	Necab1
170823	0.671464	0.872178	2.31705	0.127962	0.953849	Glmn
231912	0.547394	2.55317	2.31598	0.128051	0.953849	Katnal1
233977	-0.273956	4.47155	2.31582	0.128063	0.953849	Ppfia1
73724	0.303901	5.18027	2.31574	0.12807	0.953849	Mcee
216558	0.272182	8.25987	2.31569	0.128075	0.953849	Ugp2
66609	0.31179	3.34833	2.31482	0.128146	0.953849	Cryzl1
66686	0.456129	1.50343	2.31365	0.128243	0.953849	Dcbld1
57295	0.296221	5.01252	2.31348	0.128257	0.953849	Icmt
238673	0.259709	3.65627	2.31139	0.128429	0.954555	Zfp367
70769	0.269964	4.83429	2.30369	0.129067	0.957622	Nolc1
65020	0.285266	4.69168	2.30093	0.129297	0.957622	Zfp110
100201	0.219835	5.21217	2.30054	0.129329	0.957622	Tmem64
66488	0.282924	5.94334	2.29922	0.129439	0.957622	Fam136a
70853	1.0942	-0.684528	2.29795	0.129545	0.957622	Vwa3b
216820	0.279695	4.60364	2.2979	0.129549	0.957622	Dhrs7b
227929	-1.06571	-1.13693	2.29732	0.129597	0.957622	Cytip
56200	0.206536	5.14419	2.29692	0.129631	0.957622	Ddx21
101631	-0.485681	0.907993	2.29682	0.129639	0.957622	Pwwp2b
218442	-0.209768	5.19751	2.29629	0.129684	0.957622	Serinc5
16403	-0.56858	1.3419	2.29535	0.129762	0.957622	Itga6
18573	0.507993	0.962947	2.29521	0.129773	0.957622	Pde1a
67920	0.359817	2.84965	2.29205	0.130038	0.958106	Mak16
117599	-0.283794	3.11508	2.292	0.130043	0.958106	Helb
14865	0.223008	6.31638	2.29165	0.130072	0.958106	Gstm4
235674	0.292966	9.67112	2.29012	0.1302	0.958475	Acaa1b
226421	0.97826	-1.19746	2.28746	0.130423	0.959549	Rab7b
15904	-1.09777	-1.12239	2.28467	0.130658	0.960338	Id4
231999	0.353709	3.64282	2.28358	0.13075	0.960338	Plekha8
235293	0.236518	9.03683	2.28341	0.130764	0.960338	Sc5d
16840	-0.612117	2.49427	2.28195	0.130887	0.96067	Cnmd
13445	0.313504	4.37188	2.27852	0.131177	0.961848	Cdk2ap1
72201	0.293066	5.09582	2.2782	0.131204	0.961848	Otud6b
70113	0.369831	3.19844	2.27708	0.131299	0.961864	Odf3b
17997	-0.280226	3.72039	2.27602	0.131388	0.961864	Nedd1
235339	-0.225315	5.43472	2.275	0.131475	0.961864	Dlat
192232	-0.393903	3.39423	2.27373	0.131583	0.961864	Hps4
77037	0.380787	6.20605	2.27277	0.131664	0.961864	Mrap
72128	0.353898	2.96866	2.27266	0.131674	0.961864	2610008E11Rik
14287	0.207005	7.47569	2.27163	0.131761	0.961933	Fpgs
16779	-0.471881	1.90567	2.26994	0.131905	0.962084	Lamb2
78353	-0.672791	0.324029	2.26919	0.131969	0.962084	2500002B13Rik
67867	0.272448	4.30787	2.26754	0.13211	0.962084	Lrrc28
18188	-0.820371	-0.0371396	2.26675	0.132177	0.962084	Nrtn
64213	0.338706	2.6544	2.26524	0.132305	0.962084	St7
70719	-0.548592	1.94816	2.26467	0.132354	0.962084	Arhgap45
218100	0.334607	3.38584	2.26413	0.132401	0.962084	Zfp322a
23936	-0.946673	-0.74432	2.26407	0.132405	0.962084	Lynx1
76551	-0.313126	4.22656	2.26168	0.13261	0.962495	Ccdc6
338523	0.247393	3.95266	2.26063	0.1327	0.962495	Kdm7a
217201	-0.315115	3.14577	2.25858	0.132876	0.962495	Rundc1
66255	-0.630539	1.46603	2.25808	0.132918	0.962495	Hsbp1l1
21648	-0.732446	0.908441	2.25762	0.132958	0.962495	Dynlt1b
67117	0.297232	5.96506	2.25636	0.133066	0.962495	Dynlt3
26399	0.515701	1.9236	2.25537	0.133152	0.962495	Map2k6
223693	-0.338481	4.47881	2.2544	0.133235	0.962495	Tmem184b
68968	-0.37445	2.28287	2.2533	0.13333	0.962495	Cdan1
329015	-0.438573	5.1871	2.25252	0.133397	0.962495	Atg2a
26447	0.544363	1.90368	2.25239	0.133408	0.962495	Poli
16164	0.248397	5.38864	2.25069	0.133554	0.962495	Il13ra1
231452	-0.292885	3.31764	2.25068	0.133556	0.962495	Sdad1
11784	1.49199	-1.75281	2.24939	0.133667	0.962495	Apba2
71904	0.269203	5.5436	2.24885	0.133714	0.962495	Paqr7
12741	-0.371322	2.20974	2.24808	0.13378	0.962495	Cldn5
17089	0.325538	3.56037	2.24783	0.133802	0.962495	Lyar
242521	0.276597	5.155	2.24684	0.133887	0.962495	Klhl9
15245	0.761068	-0.618037	2.24619	0.133944	0.962495	Hhip
232539	0.301904	3.42315	2.24243	0.13427	0.964273	Klhl42
65113	-0.243792	7.34739	2.24078	0.134414	0.964671	Ndfip1
76784	-0.224909	4.73692	2.23958	0.134518	0.964671	Mtif2
66725	0.661021	0.644929	2.23909	0.13456	0.964671	Lrrk2
22646	1.16589	-0.589218	2.23034	0.135324	0.968774	Zfp105
26362	-0.331745	3.70457	2.23028	0.135329	0.968774	Axl
102595	-0.400504	1.76766	2.22984	0.135368	0.968774	Plekho2
18181	0.295875	3.0519	2.22741	0.135581	0.969334	Nrf1
69430	-0.641961	0.409505	2.22669	0.135644	0.969334	1700048O20Rik
97064	0.29787	3.65329	2.22626	0.135682	0.969334	Wwtr1
231668	0.532911	1.47696	2.22483	0.135808	0.969674	Vsig10
17194	0.281461	7.88999	2.22345	0.135929	0.969979	Mbl1
14964	-0.342718	8.25092	2.2207	0.136171	0.970114	H2-D1
227707	-0.238073	4.47664	2.22029	0.136207	0.970114	BC005624
54342	0.283503	6.46035	2.22013	0.136222	0.970114	Gnpnat1
67775	-0.352042	3.3359	2.21926	0.136298	0.970114	Rtp4
28028	0.287497	5.652	2.21877	0.136341	0.970114	Mrpl50
19823	0.281784	4.7562	2.21707	0.136491	0.970624	Rnf7
68944	0.284865	6.54933	2.21552	0.136629	0.97104	Tmco1
17827	-0.221295	5.24655	2.21439	0.136729	0.971196	Mtx1
17536	-0.479186	1.50216	2.20964	0.13715	0.973604	Meis2
54445	-0.233277	5.10463	2.20808	0.13729	0.973604	Unc93b1
67911	-0.492888	1.38272	2.2079	0.137305	0.973604	Zfp169
71529	-0.885849	-0.410927	2.20546	0.137523	0.974468	Kazn
12982	-0.626704	0.991362	2.20476	0.137585	0.974468	Csf2ra
67266	-0.363858	2.78827	2.202	0.137832	0.975116	Dipk1a
269023	-0.720258	0.749417	2.20197	0.137835	0.975116	Zfp608
14194	0.288198	7.7165	2.20001	0.13801	0.975412	Fh1
22631	0.240366	6.40134	2.19973	0.138034	0.975412	Ywhaz
70370	-0.920146	-1.00115	2.19788	0.138201	0.976028	Fbln7
74192	0.23799	5.03234	2.19355	0.138589	0.978213	Arpc5l
219094	-0.565792	3.80597	2.1889	0.139009	0.979856	Khnyn
26397	-0.266127	5.60664	2.18835	0.139058	0.979856	Map2k3
18750	-0.362289	3.00446	2.18832	0.139061	0.979856	Prkca
14381	-0.503928	1.94592	2.1871	0.139172	0.97992	G6pdx
216459	-0.761587	-0.122409	2.18466	0.139392	0.97992	Myl6b
109652	-0.243566	5.73772	2.1845	0.139406	0.97992	Acy1
14719	0.214092	9.13145	2.18425	0.139429	0.97992	Got2
71302	-0.270771	4.42595	2.18383	0.139467	0.97992	Arhgap26
224224	-0.645754	1.23844	2.18163	0.139666	0.980653	Impg2
224893	-0.374169	2.07523	2.18093	0.13973	0.980653	Zfp959
329509	0.793812	0.44119	2.1786	0.139942	0.980811	1810024B03Rik
14373	0.641479	5.19144	2.17653	0.14013	0.980811	G0s2
12589	0.471957	1.72474	2.17618	0.140162	0.980811	Ift81
214812	-0.564927	3.15624	2.17596	0.140182	0.980811	Zfp609
78908	-0.921207	0.0393334	2.17583	0.140194	0.980811	Igsf3
16453	0.452275	2.37016	2.17544	0.140229	0.980811	Jak3
239839	-0.744911	-0.128681	2.17406	0.140355	0.980999	Ccdc14
217835	-0.368159	3.89485	2.17093	0.140641	0.980999	Rin3
75221	-0.28885	5.52544	2.16926	0.140794	0.980999	Dpp3
76884	-0.689524	0.71397	2.16924	0.140796	0.980999	Cyfip2
70683	-0.252953	3.93428	2.16714	0.140988	0.980999	Utp20
100503378	0.460874	2.41019	2.16671	0.141028	0.980999	Gm15638
11807	0.332196	13.1254	2.16671	0.141028	0.980999	Apoa2
240328	-0.540919	3.20254	2.16638	0.141058	0.980999	F830016B08Rik
67388	0.20991	5.52712	2.1656	0.14113	0.980999	Rab5if
654801	0.571868	0.763885	2.16521	0.141166	0.980999	Zfp784
75462	0.279394	3.11174	2.1647	0.141213	0.980999	1700001C19Rik
243362	-0.290474	4.39497	2.16417	0.14126	0.980999	Stard13
239037	-0.382708	3.56885	2.16166	0.141492	0.980999	Lrit1
56697	-0.338076	2.80017	2.16114	0.14154	0.980999	Akap10
23986	0.261955	7.16003	2.16096	0.141556	0.980999	Eci2
76088	-0.311075	4.61141	2.16012	0.141634	0.980999	Dock8
76223	0.430472	2.07248	2.15914	0.141724	0.980999	Agbl3
108143	0.350031	4.0318	2.15785	0.141843	0.980999	Taf9
20583	0.573462	2.58991	2.15777	0.14185	0.980999	Snai2
67705	0.335476	6.28387	2.15607	0.142008	0.980999	1810058I24Rik
58220	-0.377697	2.64406	2.1558	0.142032	0.980999	Pard6b
224938	0.228325	5.23186	2.1553	0.142078	0.980999	Pja2
14360	-0.349378	2.5727	2.15523	0.142085	0.980999	Fyn
215814	-0.260258	3.82135	2.15164	0.142418	0.981513	Ccdc28a
52892	0.241835	3.77501	2.15087	0.142489	0.981513	Sco1
11651	-0.2776	5.48344	2.14573	0.142967	0.981513	Akt1
69724	0.26225	4.07477	2.1428	0.14324	0.981513	Rnaseh2a
240186	0.571419	0.958694	2.14187	0.143327	0.981513	Zfp438
68799	0.8836	-0.0718198	2.14116	0.143394	0.981513	Rgmb
13401	-0.321146	3.76584	2.14076	0.14343	0.981513	Dmwd
73656	-0.755365	0.458419	2.13968	0.143532	0.981513	Ms4a6c
241062	-0.287528	3.53258	2.13956	0.143543	0.981513	Pgap1
73379	-0.644467	0.399277	2.13944	0.143554	0.981513	Dcbld2
240215	1.01562	-0.172114	2.13833	0.143658	0.981513	Slc4a9
17708	0.330203	14.6794	2.13802	0.143687	0.981513	COX1
67848	-0.324179	2.27644	2.13787	0.143702	0.981513	Ddx55
54616	-0.355448	4.29328	2.13771	0.143716	0.981513	Extl3
60441	-0.210173	6.28217	2.13761	0.143726	0.981513	Mrpl38
12623	0.241771	8.27145	2.13449	0.144018	0.981513	Ces1g
380713	-0.310611	3.49056	2.13396	0.144068	0.981513	Scarf1
224833	-0.433573	4.40514	2.13395	0.144069	0.981513	AI661453
23962	-0.48659	1.53272	2.13323	0.144137	0.981513	Oasl2
320554	0.418847	2.33954	2.13093	0.144353	0.981513	Tcp11l1
21812	0.256654	4.02925	2.12971	0.144468	0.981513	Tgfbr1
231470	-0.338884	2.75643	2.12424	0.144985	0.981513	Fras1
223722	0.235179	4.84699	2.12423	0.144986	0.981513	Mcat
102323	0.265639	3.83868	2.12359	0.145046	0.981513	Dcun1d2
101488	-0.247512	6.3729	2.12308	0.145095	0.981513	Slco2b1
68721	0.246479	4.47715	2.12266	0.145134	0.981513	1110032A03Rik
64602	-0.220655	5.9274	2.12229	0.145169	0.981513	Ireb2
12475	-0.559929	1.17555	2.12198	0.145199	0.981513	Cd14
243219	-0.303306	5.9201	2.12137	0.145257	0.981513	2900026A02Rik
56722	0.236691	5.94547	2.11943	0.14544	0.981513	Litaf
66667	0.408109	1.53132	2.11802	0.145575	0.981513	Hspbap1
100043636	-0.782385	0.28594	2.11726	0.145647	0.981513	AI662270
68682	-0.35162	2.65801	2.11675	0.145695	0.981513	Slc44a2
12295	1.07859	-1.22453	2.11459	0.145901	0.981513	Cacnb1
16404	0.263621	3.17161	2.11361	0.145994	0.981513	Itga7
70625	-0.441485	2.00538	2.11285	0.146067	0.981513	Med26
72649	0.310954	3.39096	2.11266	0.146085	0.981513	Tmem209
72042	-0.391128	3.07181	2.11233	0.146117	0.981513	Cotl1
433938	-0.38805	3.20177	2.11215	0.146134	0.981513	Mn1
14071	0.237468	7.53872	2.11193	0.146155	0.981513	F9
79456	0.90406	0.12829	2.1116	0.146187	0.981513	Recql4
242362	0.292039	3.92519	2.11112	0.146232	0.981513	Manea
52538	0.24906	10.0718	2.11007	0.146332	0.981513	Acaa2
66442	0.456431	1.95755	2.10963	0.146375	0.981513	Spc25
226564	-0.405413	3.25051	2.10932	0.146404	0.981513	Fmo4
223776	-0.222616	5.3352	2.10684	0.146642	0.981513	Selenoo
69752	0.325833	2.60643	2.10681	0.146645	0.981513	Zfp511
80718	-0.835279	-0.670597	2.10558	0.146762	0.981513	Rab27b
240672	-0.620553	0.133086	2.10495	0.146823	0.981513	Dusp5
27421	-0.36495	6.88277	2.10327	0.146984	0.981513	Abcc6
18792	0.756402	0.324497	2.10251	0.147058	0.981513	Plau
72446	0.658289	-0.0273242	2.10229	0.147079	0.981513	Prr5l
71982	-0.273398	4.19608	2.09979	0.14732	0.981513	Snx10
114584	-0.293195	3.6918	2.099	0.147396	0.981513	Clic1
71111	0.409986	1.01552	2.0971	0.147579	0.981513	Gpr39
12508	-0.477856	1.64963	2.09701	0.147587	0.981513	Cd53
22709	0.528228	1.95545	2.09624	0.147662	0.981513	Zfp51
246177	-0.779996	-0.162832	2.0958	0.147705	0.981513	Myo1g
20970	-0.346846	4.75716	2.09544	0.147739	0.981513	Sdc3
100041273	0.489404	0.512843	2.09488	0.147793	0.981513	Ndufb4c
626802	-0.970101	-1.00098	2.09293	0.147982	0.981513	Gm14322
20340	-0.362918	4.733	2.09259	0.148015	0.981513	Glg1
380780	0.428206	6.28513	2.09187	0.148085	0.981513	Serpina11
207839	-0.859464	-0.685666	2.09151	0.14812	0.981513	Galnt6
68475	0.251416	4.19511	2.09093	0.148176	0.981513	Ssna1
19662	0.261064	11.6902	2.0905	0.148218	0.981513	Rbp4
13110	0.318114	6.36781	2.08967	0.148298	0.981513	Cyp2j6
105847	-0.388151	4.05176	2.08961	0.148304	0.981513	Lmf2
107141	0.343552	10.265	2.08953	0.148312	0.981513	Cyp2c50
69709	0.381676	2.32831	2.08947	0.148318	0.981513	Ptrhd1
57431	0.259866	3.78033	2.08804	0.148457	0.981513	Dnajc4
72157	0.213641	7.71875	2.08666	0.148591	0.981513	Pgm1
22694	0.375215	3.48666	2.08609	0.148646	0.981513	Zfp35
56372	0.258402	5.43446	2.08588	0.148667	0.981513	1110004F10Rik
629203	1.89944	-0.201639	2.08576	0.148678	0.981513	Sult2a3
12260	-0.354635	4.8778	2.08342	0.148906	0.981513	C1qb
58246	-0.229372	4.17255	2.08285	0.148962	0.981513	Slc35b4
105675	-0.307956	4.82631	2.08281	0.148966	0.981513	Ppif
13214	-1.20402	0.863285	2.08222	0.149023	0.981513	Defb1
54720	0.295439	3.92392	2.08142	0.149101	0.981513	Rcan1
17837	0.982626	8.59507	2.08091	0.149151	0.981513	Mug2
13185	0.216813	4.20631	2.08068	0.149174	0.981513	Vps26c
73332	1.16902	1.81754	2.08058	0.149183	0.981513	Ccdc30
13733	-0.411781	2.83202	2.08027	0.149214	0.981513	Adgre1
319638	0.281343	4.26245	2.07992	0.149248	0.981513	Nt5dc1
225659	-0.363564	2.3635	2.07928	0.14931	0.981513	Cep76
18537	0.214109	5.35052	2.0784	0.149397	0.981513	Pcmt1
63856	0.293579	2.82704	2.07818	0.149418	0.981513	Taf8
67657	0.246298	4.04599	2.07749	0.149486	0.981513	Rabl3
108086	-0.337855	3.85379	2.07735	0.149499	0.981513	Rnf216
66586	0.243215	5.7067	2.0767	0.149563	0.981513	Crls1
78802	0.522271	0.681317	2.07594	0.149638	0.981513	Ttc30a1
69009	-0.305836	3.45713	2.07521	0.149709	0.981513	Thap7
230787	-0.675183	0.887873	2.07333	0.149893	0.981513	Themis2
105445	-0.344061	3.26216	2.07323	0.149903	0.981513	Dock9
70310	-0.290985	2.44651	2.07217	0.150007	0.981513	Plscr3
230908	0.212353	6.3142	2.06649	0.150567	0.981513	Tardbp
14184	-0.330697	4.35703	2.06398	0.150815	0.981513	Fgfr3
69274	-0.384268	2.33573	2.06391	0.150823	0.981513	Ctdspl
73149	-0.843984	-0.0633642	2.06388	0.150825	0.981513	Clec4a3
69640	-0.727782	0.534729	2.0634	0.150873	0.981513	Fam83g
619547	0.568779	0.291958	2.06123	0.151088	0.981513	Rpl34-ps1
104816	-0.261646	7.44112	2.06083	0.151128	0.981513	Aspg
19245	0.341531	3.17037	2.05978	0.151232	0.981513	Ptp4a3
67448	-1.0612	-0.502166	2.05813	0.151396	0.981513	Plxdc2
12648	-0.258595	4.68852	2.05803	0.151406	0.981513	Chd1
68033	0.282207	5.07965	2.054	0.151807	0.981513	Cox19
108657	-0.282241	5.92792	2.05331	0.151876	0.981513	Rnpepl1
225027	0.218835	4.93271	2.05271	0.151936	0.981513	Srsf7
66225	-0.269367	3.90911	2.05199	0.152007	0.981513	Llph
217721	0.443372	2.36556	2.05164	0.152043	0.981513	Flvcr2
26876	0.291238	7.11058	2.05093	0.152113	0.981513	Adh4
69993	0.205434	4.99302	2.05064	0.152142	0.981513	Chn2
209462	-0.340394	1.73393	2.04939	0.152267	0.981513	Hace1
67141	1.12333	-0.335989	2.04915	0.152291	0.981513	Fbxo5
73490	0.412574	1.21761	2.04628	0.152579	0.981513	Mipol1
227525	-0.434353	1.7218	2.04527	0.15268	0.981513	Dclre1c
93732	0.229616	7.94624	2.04391	0.152816	0.981513	Acox2
19089	-0.220226	6.64706	2.04231	0.152977	0.981513	Prkcsh
624219	0.380197	4.83313	2.04109	0.1531	0.981513	Angptl8
20678	0.302533	3.39163	2.04035	0.153174	0.981513	Sox5
12259	-0.361172	5.06211	2.04026	0.153184	0.981513	C1qa
22323	-0.30975	3.30673	2.0398	0.15323	0.981513	Vasp
29863	-0.342018	2.61101	2.03956	0.153254	0.981513	Pde7b
30840	0.238311	3.91805	2.03924	0.153286	0.981513	Fbxl6
15006	0.633549	3.03792	2.03804	0.153407	0.981513	H2-Q1
14858	0.601577	5.09652	2.03657	0.153555	0.981513	Gsta2
66973	0.247306	4.00029	2.03628	0.153584	0.981513	Mrps18b
217207	-0.229553	3.96237	2.0359	0.153623	0.981513	Dhx8
71240	-0.568073	0.659737	2.0358	0.153633	0.981513	Osbpl7
70152	0.215378	7.91876	2.03462	0.153752	0.981513	Mettl7a1
76282	0.236409	8.29299	2.03436	0.153779	0.981513	Gpt
67871	0.268196	4.80141	2.03434	0.153781	0.981513	Mrrf
78445	0.462385	0.895732	2.03383	0.153833	0.981513	C330013E15Rik
54601	-0.274147	4.56725	2.03374	0.153842	0.981513	Foxo4
53607	0.266032	4.78752	2.02962	0.154259	0.981513	Snrpa
66374	-0.226852	3.80255	2.02838	0.154385	0.981513	2310011J03Rik
22689	0.459429	1.97679	2.02718	0.154507	0.981513	Zfp27
16952	-0.786712	2.52179	2.02601	0.154626	0.981513	Anxa1
268291	-0.268283	3.60777	2.02552	0.154675	0.981513	Rnf217
381921	-0.326737	4.90994	2.02421	0.154809	0.981513	Taok2
329739	-0.583984	0.542789	2.02255	0.154979	0.981513	Fam102b
19735	0.75103	0.938993	2.02083	0.155154	0.981513	Rgs2
67188	0.954313	-0.351761	2.02072	0.155165	0.981513	2700046G09Rik
71382	0.220082	4.27248	2.02037	0.155201	0.981513	Pex1
14284	-0.443526	1.88615	2.02014	0.155225	0.981513	Fosl2
108682	0.323081	7.94852	2.0198	0.15526	0.981513	Gpt2
16819	-0.941805	2.51136	2.01966	0.155274	0.981513	Lcn2
12724	-0.322182	4.69109	2.01912	0.15533	0.981513	Clcn2
232987	-0.364417	2.01007	2.01905	0.155336	0.981513	B9d2
224022	-0.588631	0.905364	2.01768	0.155476	0.981513	Slc7a4
14585	0.235512	6.48459	2.01688	0.155558	0.981513	Gfra1
277692	0.648309	-0.118536	2.01659	0.155588	0.981513	Rps19-ps3
404634	0.697358	-0.600344	2.01624	0.155625	0.981513	Macroh2a2
433022	0.252067	6.33056	2.01582	0.155667	0.981513	Plcxd2
268417	-0.355401	3.90968	2.01472	0.15578	0.981513	Zkscan17
11687	-1.34131	-1.27899	2.01367	0.155888	0.981513	Alox15
19895	-0.431369	1.66815	2.01341	0.155914	0.981513	Rpia
269701	-0.973328	-0.455435	2.01205	0.156054	0.981513	Wdr66
74694	-0.541514	2.29342	2.01156	0.156104	0.981513	Tbc1d30
68332	0.739693	-0.351361	2.01086	0.156177	0.981513	Sdhaf1
67008	0.294181	3.77375	2.00855	0.156415	0.981513	Yae1d1
212285	0.231303	3.91824	2.00764	0.156509	0.981513	Arap2
18406	-0.388064	3.41744	2.00752	0.15652	0.981513	Orm2
11781	-0.40555	1.64176	2.00675	0.156601	0.981513	Ap4m1
17119	-0.440027	2.01649	2.00672	0.156604	0.981513	Mxd1
76499	-0.266695	3.38446	2.00596	0.156682	0.981513	Clasp2
70024	-0.37138	6.06486	2.0056	0.156719	0.981513	Mcm10
106042	0.421574	1.14731	2.00532	0.156749	0.981513	Prickle1
212898	-0.335446	2.8499	2.00295	0.156993	0.981513	Dse
67125	-0.212601	6.45926	2.00284	0.157005	0.981513	Tspan31
17999	0.202558	7.77613	2.00207	0.157085	0.981513	Nedd4
17960	0.54805	0.600667	2.00204	0.157088	0.981513	Nat1
233107	-0.448368	2.39032	2.00072	0.157224	0.981513	Kctd15
319601	-0.377461	2.03646	1.99946	0.157355	0.981513	Zfp653
215456	0.548842	0.971939	1.99883	0.157421	0.981513	Gpat2
94089	0.306604	3.27148	1.9985	0.157455	0.981513	Trim7
52668	-0.405866	5.6443	1.99848	0.157457	0.981513	Ifi27
57385	-0.321465	2.5424	1.99775	0.157533	0.981513	P2ry4
328258	-0.37951	3.31701	1.99455	0.157865	0.981513	Slc25a48
211948	0.297267	3.37974	1.99443	0.157878	0.981513	Pde12
17758	-0.28463	5.05906	1.99395	0.157929	0.981513	Map4
21922	-0.924478	-0.582819	1.99369	0.157955	0.981513	Clec3b
66844	-0.312172	3.77206	1.99265	0.158064	0.981513	Ormdl2
58992	-0.357302	8.19153	1.99235	0.158096	0.981513	F12
15081	0.245463	7.15897	1.99166	0.158168	0.981513	H3f3b
52906	-0.742713	-0.399384	1.99025	0.158314	0.981513	Ahi1
215929	-0.204469	5.60984	1.98997	0.158344	0.981513	Mfsd4b1
106861	-0.227847	5.69183	1.9896	0.158383	0.981513	Abhd3
66599	0.361124	3.36112	1.98945	0.158398	0.981513	Rdm1
56195	0.308062	3.04882	1.98873	0.158473	0.981513	Ptbp2
105837	-0.695326	0.473793	1.98779	0.158572	0.981513	Mtbp
20383	0.246011	5.98558	1.98726	0.158628	0.981513	Srsf3
100434	0.224286	5.65465	1.9862	0.158738	0.981513	Slc44a1
78772	0.883304	-1.12615	1.98569	0.158792	0.981513	Hhipl2
56473	-0.275464	8.20165	1.98549	0.158814	0.981513	Fads2
75600	-0.911979	-0.71605	1.98535	0.158828	0.981513	Calml4
16647	0.271194	5.19914	1.98491	0.158874	0.981513	Kpna2
68790	0.760597	0.714888	1.98487	0.158878	0.981513	Fendrr
27261	-0.601402	0.66928	1.98454	0.158913	0.981513	Dok3
20501	0.266228	6.02863	1.98418	0.158951	0.981513	Slc16a1
69535	0.627157	0.293996	1.98316	0.159058	0.981513	Ten1
108767	-0.326278	5.96484	1.98304	0.15907	0.981513	Pnrc1
107522	-0.307392	2.6972	1.98209	0.159171	0.981513	Ece2
224613	-0.362798	3.0548	1.9819	0.15919	0.981513	Flywch1
66390	0.257364	4.97599	1.98136	0.159247	0.981513	Prelid3b
56149	-0.967455	-0.382852	1.98114	0.159271	0.981513	Grasp
68875	-0.516325	1.2521	1.97988	0.159403	0.981513	Tmcc2
77574	-0.385064	1.22056	1.9796	0.159433	0.981513	Tcaf1
216505	-0.944806	-1.55549	1.97946	0.159448	0.981513	Pik3ip1
72572	-0.351509	2.24241	1.97854	0.159544	0.981513	Spats2
240038	0.516178	2.21127	1.97827	0.159573	0.981513	Zfp994
21788	-0.363167	1.96357	1.97663	0.159746	0.981513	Tfpi
60364	0.441516	1.12987	1.97643	0.159767	0.981513	Donson
66978	0.195642	4.6891	1.97612	0.1598	0.981513	Luc7l
319594	-0.296046	4.38661	1.97512	0.159906	0.981513	Hif1an
16009	0.314628	4.19764	1.97498	0.15992	0.981513	Igfbp3
116852	0.299747	6.75444	1.97471	0.159948	0.981513	Akr1c20
215748	-0.361955	2.6846	1.97459	0.159962	0.981513	Cnksr3
230861	-0.285566	5.77981	1.97428	0.159994	0.981513	Eif4g3
212127	0.447891	2.30436	1.97419	0.160004	0.981513	Proser1
18710	0.55244	0.888775	1.97397	0.160027	0.981513	Pik3r3
27052	-1.19631	-0.983208	1.9733	0.160098	0.981513	Aoah
20617	0.845325	0.778918	1.97325	0.160104	0.981513	Snca
338349	-0.652861	0.256495	1.973	0.16013	0.981513	Cntln
14675	0.587181	1.19635	1.97164	0.160274	0.981513	Gna14
69900	-0.309256	3.43994	1.97078	0.160365	0.981513	Mfsd11
11803	0.788167	-0.480027	1.97029	0.160417	0.981513	Aplp1
21673	-1.0056	-0.156395	1.97019	0.160427	0.981513	Dntt
16998	-0.52374	1.1466	1.96992	0.160456	0.981513	Ltbp3
236904	0.415816	1.70806	1.96793	0.160667	0.982316	Klhl15
223669	0.58857	0.631304	1.96656	0.160813	0.98272	Zfp7
21345	-0.350905	2.63512	1.9657	0.160905	0.982797	Tagln
241041	-0.728617	1.30995	1.96424	0.16106	0.982996	Gm4956
232227	-0.39545	4.86435	1.96309	0.161183	0.982996	Iqsec1
13088	-1.39795	7.3356	1.9618	0.161321	0.982996	Cyp2b10
268294	0.304555	3.28102	1.9603	0.161481	0.982996	Zbtb24
77219	0.233043	6.1726	1.96008	0.161505	0.982996	Ptgr2
74016	-0.556918	0.653098	1.95988	0.161527	0.982996	Phf19
69718	-0.284778	5.39193	1.95928	0.161591	0.982996	Ipmk
71151	0.349256	1.53469	1.95851	0.161673	0.982996	Eri2
232236	0.286443	3.08072	1.95812	0.161715	0.982996	Ccdc174
11782	0.313785	3.58869	1.95743	0.161789	0.982996	Ap4s1
71891	0.238836	5.46125	1.95719	0.161814	0.982996	Cdadc1
231861	-0.633042	3.38352	1.9557	0.161974	0.983123	Tnrc18
59044	-0.182414	6.05884	1.95285	0.16228	0.983123	Rnf130
12819	-0.462847	3.00914	1.95277	0.162288	0.983123	Col15a1
243867	-0.405813	1.94837	1.95216	0.162354	0.983123	Fbxo46
21844	-0.686321	0.187832	1.95149	0.162427	0.983123	Tiam1
12593	0.416927	1.3986	1.95003	0.162583	0.983123	Cdyl
269955	0.393863	1.74921	1.94898	0.162697	0.983123	Rccd1
12606	-0.266851	8.41848	1.94805	0.162797	0.983123	Cebpa
12802	-0.482738	1.25499	1.94779	0.162825	0.983123	Cnr2
225339	-0.231246	4.78185	1.94703	0.162907	0.983123	Ammecr1l
192176	-0.296935	3.98436	1.94703	0.162908	0.983123	Flna
109711	-0.26085	4.30256	1.94677	0.162935	0.983123	Actn1
381806	0.685176	5.1997	1.94625	0.162992	0.983123	Gm10319
72318	-0.462053	1.50683	1.94603	0.163016	0.983123	Cyth4
17904	0.262783	7.36554	1.94561	0.163061	0.983123	Myl6
233204	-0.272767	4.78533	1.94515	0.16311	0.983123	Tbc1d17
68198	-0.454065	0.919601	1.94441	0.16319	0.983126	Ndufb2
54610	-0.501252	3.06879	1.94191	0.163461	0.983828	Tbc1d8
68493	0.293075	5.05655	1.94186	0.163466	0.983828	Ndufaf4
12043	-0.623656	0.411598	1.94069	0.163594	0.984117	Bcl2
19299	0.247291	9.06732	1.93925	0.16375	0.98431	Abcd3
67866	0.432701	2.37145	1.93861	0.163819	0.98431	Wfdc1
23939	-0.7307	0.571844	1.93819	0.163865	0.98431	Mapk7
66241	-0.233513	3.90119	1.9363	0.164071	0.984437	Tmem9
26951	0.248324	3.62749	1.93627	0.164075	0.984437	Zw10
30924	0.325788	9.65668	1.93527	0.164184	0.984437	Angptl3
13850	0.23762	9.60173	1.93412	0.164308	0.984437	Ephx2
51902	-0.56336	1.37497	1.93403	0.164319	0.984437	Rnf24
107732	0.187632	4.92474	1.93225	0.164512	0.984437	Mrpl10
100042484	-0.378411	2.07326	1.93074	0.164677	0.984437	4732419C18Rik
18648	-0.230896	5.93644	1.93029	0.164727	0.984437	Pgam1
17750	-0.9818	5.68446	1.92925	0.16484	0.984437	Mt2
54135	-0.39147	5.40568	1.92883	0.164886	0.984437	Lsr
66588	0.270641	6.46806	1.92765	0.165016	0.984437	Cmpk1
434341	-0.463412	3.2262	1.9272	0.165065	0.984437	Nlrc5
56459	0.198528	5.57308	1.92674	0.165116	0.984437	Sae1
67230	0.336999	1.99943	1.92594	0.165203	0.984437	Zfp329
64074	0.450174	1.99507	1.92583	0.165216	0.984437	Smoc2
12366	0.452415	2.19131	1.92557	0.165244	0.984437	Casp2
207565	-0.354008	3.38167	1.92507	0.165299	0.984437	Camkk2
234664	0.237152	4.41603	1.92485	0.165323	0.984437	Nae1
27387	-0.35296	2.13553	1.92326	0.165498	0.984454	Sh2d3c
56229	0.470755	1.34931	1.92325	0.165499	0.984454	Thsd1
66471	0.247652	4.33445	1.92207	0.165629	0.984454	Anp32e
66926	0.256637	3.47797	1.92149	0.165693	0.984454	Trmt6
74197	0.289984	3.9818	1.91871	0.165999	0.984454	Gtf2e1
70998	0.29567	2.68863	1.91831	0.166043	0.984454	Phf6
74868	-0.33612	2.0606	1.91824	0.166051	0.984454	Tmem65
279572	-0.686005	0.178488	1.91758	0.166124	0.984454	Tlr13
15107	0.209626	8.35776	1.91657	0.166235	0.984454	Hadh
628277	0.448484	0.985134	1.91534	0.166371	0.984454	Gm6863
68528	-0.994355	-0.320126	1.91524	0.166383	0.984454	Smim6
66622	0.225316	3.79776	1.91513	0.166394	0.984454	Ubr7
53319	0.201133	5.5248	1.91482	0.166429	0.984454	Nxf1
100182	-0.466718	0.484545	1.91469	0.166443	0.984454	Akna
67203	0.255833	3.84846	1.91324	0.166604	0.98484	Nde1
105501	-0.205492	5.14166	1.91266	0.166668	0.98484	Abhd4
227638	-0.352358	2.50514	1.91128	0.166821	0.98485	Qsox2
12038	0.238895	6.80436	1.91015	0.166947	0.98485	Bche
68526	0.256515	4.82659	1.90889	0.167087	0.98485	Gpr155
13048	1.03506	2.10916	1.90839	0.167143	0.98485	Cux2
18117	-0.275698	3.83868	1.90525	0.167492	0.98485	Emc8
245174	0.774016	0.113594	1.90488	0.167533	0.98485	Zfp937
66691	-0.194361	5.07059	1.90476	0.167546	0.98485	Gapvd1
93691	-0.551385	0.766789	1.90232	0.167819	0.98485	Klf7
21944	-0.449218	1.34215	1.90181	0.167876	0.98485	Tnfsf12
68473	0.202559	5.16591	1.90116	0.167949	0.98485	Mob1b
23854	0.213929	5.05579	1.90107	0.167959	0.98485	Def8
216011	0.393079	2.07959	1.90058	0.168013	0.98485	Lrrc20
59092	-0.294825	4.15894	1.89991	0.168089	0.98485	Pcbp4
216157	-0.369014	6.15368	1.89974	0.168107	0.98485	Tmem259
13722	0.288543	5.03186	1.89944	0.168141	0.98485	Aimp1
24015	0.251828	6.3607	1.8993	0.168157	0.98485	Abce1
21356	-0.275016	6.23542	1.89893	0.168199	0.98485	Tapbp
69479	0.820415	-0.390398	1.89809	0.168293	0.98485	1700029J07Rik
70772	0.303429	3.28939	1.89792	0.168311	0.98485	Ggnbp1
66209	0.323114	2.10307	1.89724	0.168387	0.98485	Inip
433864	-0.215812	3.79213	1.89683	0.168433	0.98485	Nom1
14261	0.247991	8.11063	1.89676	0.168442	0.98485	Fmo1
18979	0.244961	9.95801	1.89619	0.168505	0.98485	Pon1
59289	0.47571	1.86974	1.89472	0.16867	0.985349	Ackr2
69129	0.236104	5.57521	1.89062	0.169132	0.986028	Pex11g
74772	-0.414817	4.08178	1.88973	0.169232	0.986028	Atp13a2
77116	-0.203478	4.59789	1.88968	0.169238	0.986028	Mtmr2
13521	0.32393	2.10211	1.88958	0.169249	0.986028	Slc26a2
445007	-0.222645	3.83864	1.88712	0.169527	0.986028	Nup85
71780	-0.375709	2.35504	1.88667	0.169579	0.986028	Isyna1
110157	-0.177973	6.1958	1.88649	0.169599	0.986028	Raf1
320655	-0.462791	1.13243	1.88585	0.169671	0.986028	Pgap3
12151	0.262236	4.29742	1.88567	0.169692	0.986028	Bmi1
11515	-0.557966	3.702	1.88546	0.169714	0.986028	Adcy9
102639132	0.886866	-0.927713	1.88403	0.169877	0.986028	Gm21885
242662	-0.599556	0.000265517	1.884	0.169881	0.986028	Rims3
20692	0.269246	6.48473	1.88395	0.169886	0.986028	Sparc
94224	0.492214	0.862121	1.88337	0.169951	0.986028	Srd5a2
14699	-0.601068	0.160966	1.88303	0.16999	0.986028	Gngt1
271564	0.372535	2.9625	1.88237	0.170065	0.986028	Vps13a
71984	-0.239232	3.62919	1.88082	0.170241	0.98658	Sars2
57815	0.382927	2.19208	1.8796	0.17038	0.986922	Spata5
12452	-0.354637	3.70971	1.87711	0.170663	0.988078	Ccng2
69165	-1.36883	-1.14966	1.87644	0.170739	0.988078	Cd209b
384309	0.335932	4.31751	1.87398	0.17102	0.98902	Trim56
78560	-0.511521	1.61399	1.87361	0.171062	0.98902	Adgra2
78754	-0.758839	-0.265937	1.87253	0.171186	0.989078	Galnt15
223770	-0.27485	4.0911	1.87108	0.171351	0.989078	Brd1
381287	-1.50745	-1.48589	1.87077	0.171386	0.989078	A530032D15Rik
20947	-0.285359	2.45825	1.86958	0.171523	0.989078	Swap70
226144	0.242834	5.89036	1.8695	0.171532	0.989078	Erlin1
217109	0.241851	3.58357	1.8689	0.171601	0.989078	Utp18
74356	0.954692	-0.683987	1.86862	0.171634	0.989078	4931428F04Rik
245857	-0.319732	3.12532	1.86713	0.171804	0.989176	Ssh3
276891	-0.447654	2.39122	1.86702	0.171817	0.989176	Timd4
68525	-0.97099	-0.0402351	1.86579	0.171959	0.989176	Evc2
69668	0.285974	3.4518	1.86567	0.171971	0.989176	Ccdc115
78885	-0.38016	3.55191	1.8642	0.172141	0.989692	Coro7
114142	0.502873	1.89639	1.86233	0.172356	0.990049	Foxp2
103425	-0.29297	5.64671	1.86226	0.172364	0.990049	Ncln
399566	0.305653	3.4868	1.86056	0.17256	0.990714	Btbd6
227937	0.251464	6.03378	1.8556	0.173133	0.99321	Pkp4
104248	-0.395795	3.69045	1.85541	0.173156	0.99321	Cabin1
13086	1.10782	8.06408	1.85436	0.173277	0.99323	Cyp2a4
59057	0.219062	4.34681	1.85399	0.17332	0.99323	Zfp24
214084	-0.575206	0.28529	1.85133	0.173629	0.993743	Slc18a2
52633	0.227149	7.66477	1.85127	0.173635	0.993743	Nit2
666468	0.298394	3.6614	1.85114	0.173651	0.993743	Atg4a
71538	-0.184626	5.66256	1.85004	0.173779	0.99401	Fbxo9
15381	0.240558	6.54141	1.8493	0.173865	0.994044	Hnrnpc
330216	0.64558	0.196611	1.84766	0.174056	0.994613	Mblac1
16424	0.221553	9.87381	1.84569	0.174285	0.994613	Itih1
26404	-0.794574	-0.525042	1.84477	0.174392	0.994613	Map3k12
50490	0.536887	4.21166	1.84468	0.174403	0.994613	Nox4
14457	-0.489438	1.15083	1.84433	0.174445	0.994613	Gas7
266645	-0.383761	4.2556	1.84412	0.174468	0.994613	Acmsd
16161	0.79139	-0.194769	1.84357	0.174533	0.994613	Il12rb1
12767	-0.711201	-0.4582	1.84183	0.174736	0.994613	Cxcr4
106068	-0.308718	2.90649	1.8412	0.17481	0.994613	Slc45a4
28200	0.204126	7.01221	1.84062	0.174878	0.994613	Dhrs4
212276	0.404378	2.00327	1.84052	0.17489	0.994613	Zfp748
230936	-0.379187	2.26336	1.84016	0.174932	0.994613	Phf13
235627	-0.446047	2.83568	1.83893	0.175076	0.994749	Nbeal2
109672	0.261914	9.81831	1.83814	0.175169	0.994749	Cyb5a
22376	-0.759137	-0.0024589	1.8379	0.175198	0.994749	Was
66361	0.305825	3.85214	1.83595	0.175426	0.995589	Zfand1
13136	-0.319544	3.03925	1.83481	0.17556	0.995785	Cd55
68510	-0.367835	4.27276	1.83368	0.175693	0.995785	Ints1
380705	-0.367473	3.19632	1.83342	0.175724	0.995785	Tmem102
75099	0.261701	2.88266	1.83281	0.175797	0.995785	Lysmd4
74626	0.37474	1.35857	1.83223	0.175864	0.995785	Tmem81
72775	-0.263071	3.12649	1.83113	0.175994	0.99606	Fance
234582	-0.564214	-0.317339	1.82996	0.176132	0.996331	Ccdc102a
21848	0.261647	4.99741	1.82925	0.176216	0.996331	Trim24
100036521	0.256675	3.99848	1.82666	0.176522	0.996331	Umad1
242721	-0.337016	4.91029	1.82499	0.17672	0.996331	Klhdc7a
108079	-0.221769	5.5946	1.82245	0.177022	0.996331	Prkaa2
353502	0.254959	5.24083	1.82227	0.177043	0.996331	Hcfc1r1
75541	0.426297	2.43609	1.82071	0.177228	0.996331	Nat8f4
14012	0.286602	5.40981	1.82006	0.177306	0.996331	Mpzl2
74843	-0.582605	-0.117059	1.81993	0.177322	0.996331	Mss51
67708	-0.264698	2.93837	1.81897	0.177436	0.996331	Pcnx4
67292	0.24552	3.38698	1.81884	0.177451	0.996331	Pigc
74653	0.284388	2.97915	1.8172	0.177647	0.996331	Pomk
100039150	-2.2583	5.68564	1.81671	0.177705	0.996331	Mup15
382034	-0.68605	1.81089	1.81652	0.177728	0.996331	Gse1
226122	-0.318082	2.6456	1.8147	0.177945	0.996331	Ubtd1
22648	0.542049	0.0886835	1.8137	0.178066	0.996331	Zfp11
212307	-0.242436	3.57874	1.81279	0.178174	0.996331	Mapre2
27279	-0.358835	2.19881	1.81277	0.178176	0.996331	Tnfrsf12a
30059	0.296879	3.764	1.81181	0.178292	0.996331	Timm10
237758	-0.516944	0.20461	1.81149	0.17833	0.996331	Zfp454
21821	0.316911	2.21327	1.81137	0.178344	0.996331	Ift88
68628	0.252002	4.02659	1.81046	0.178453	0.996331	Fbxw9
170768	-0.851646	4.19809	1.81003	0.178504	0.996331	Pfkfb3
56794	0.254658	8.88131	1.80854	0.178683	0.996331	Hacl1
17084	-0.536155	1.1301	1.80746	0.178813	0.996331	Ly86
19090	0.28375	3.39423	1.80717	0.178849	0.996331	Prkdc
73744	0.233043	4.56113	1.80668	0.178907	0.996331	Man2c1
382062	-0.532357	1.02351	1.80661	0.178915	0.996331	AB124611
12156	-0.326255	3.43704	1.80533	0.179069	0.996331	Bmp2
230917	-0.325368	3.91361	1.80489	0.179123	0.996331	Tmem201
67417	0.226708	3.89655	1.8045	0.17917	0.996331	Ears2
17921	-0.328194	2.70623	1.80375	0.17926	0.996331	Myo7a
66154	0.200076	6.88558	1.80281	0.179373	0.996331	Tmem14c
67933	0.226917	3.48514	1.80204	0.179467	0.996331	Hcfc2
107250	0.716719	0.304416	1.80167	0.179511	0.996331	Kazald1
67512	0.248301	7.91815	1.80106	0.179584	0.996331	Agpat2
13709	-0.280818	3.77713	1.80088	0.179606	0.996331	Elf1
13542	-0.335714	5.83602	1.80066	0.179633	0.996331	Dvl1
243382	-0.243967	6.08859	1.8004	0.179664	0.996331	Ppm1k
100504491	0.779884	-0.217086	1.79886	0.17985	0.996331	Dcdc2b
215615	-0.347207	3.9537	1.79835	0.179912	0.996331	Rnpep
76261	-0.217233	4.76078	1.79603	0.180193	0.996331	0610040J01Rik
52552	-0.935749	-0.685432	1.79557	0.180248	0.996331	Parp8
20216	0.276791	5.19869	1.7953	0.180282	0.996331	Acsm3
216438	-0.850644	-0.0639457	1.79523	0.18029	0.996331	Marchf9
69090	0.267032	3.97229	1.79507	0.180309	0.996331	Ascc1
50875	0.224077	4.27166	1.79453	0.180376	0.996331	Tmod3
240613	-0.279947	3.66743	1.79405	0.180433	0.996331	9930021J03Rik
20266	-0.590045	1.0893	1.79223	0.180654	0.996331	Scn1b
17939	-0.184525	4.81486	1.79087	0.180821	0.996331	Naga
75612	-0.265586	7.03322	1.79035	0.180883	0.996331	Gns
78833	0.648383	-0.227094	1.79024	0.180897	0.996331	Gins3
112407	0.343277	4.06656	1.78988	0.18094	0.996331	Egln3
23863	0.474274	0.618308	1.78937	0.181003	0.996331	Dand5
76338	0.538185	1.38611	1.78867	0.181088	0.996331	Rab2b
14555	0.258632	7.76795	1.78754	0.181226	0.996331	Gpd1
791303	0.90808	-0.775134	1.78728	0.181258	0.996331	Gm10277
66627	-0.242918	4.41184	1.78554	0.181471	0.996331	Ogfod2
56737	0.269586	3.85559	1.78493	0.181545	0.996331	Alg2
15931	0.243139	3.66752	1.78431	0.181621	0.996331	Ids
244329	0.334094	1.86798	1.78338	0.181735	0.996331	Mcph1
70726	0.257037	3.79982	1.78263	0.181826	0.996331	Angptl6
212090	0.315448	2.90815	1.78155	0.181959	0.996331	Tmem60
17064	-0.397646	1.588	1.78082	0.182049	0.996331	Cd93
216858	0.797295	0.484292	1.77998	0.182152	0.996331	Kctd11
223337	0.248196	8.54098	1.77957	0.182203	0.996331	Ugt3a2
71617	0.328408	2.56787	1.77941	0.182222	0.996331	Armh3
14874	0.23894	9.51864	1.77864	0.182317	0.996331	Gstz1
14560	-0.368789	1.87406	1.77763	0.182441	0.996331	Gdf10
19885	0.208656	5.31257	1.777	0.182518	0.996331	Rorc
211986	0.204717	4.16491	1.77657	0.182571	0.996331	Tmem18
100040608	-0.34706	1.61224	1.77579	0.182667	0.996331	Fancf
17992	0.287865	8.34078	1.77549	0.182704	0.996331	Ndufa4
77938	-0.444779	2.65237	1.77546	0.182707	0.996331	Fam53b
98402	-0.607601	0.497741	1.77542	0.182712	0.996331	Sh3bp4
77951	0.272382	3.30476	1.77448	0.182829	0.996331	Cyp20a1
28135	0.242884	3.28279	1.77259	0.183062	0.996331	Cep63
98221	0.271809	5.84284	1.77256	0.183065	0.996331	Eif3m
68607	0.359339	1.99662	1.77226	0.183103	0.996331	Serhl
72504	-0.532183	0.658751	1.77112	0.183243	0.996331	Taf4b
15937	-0.778518	-0.403201	1.77031	0.183343	0.996331	Ier3
69772	0.316159	4.06748	1.76946	0.183448	0.996331	Bdh2
78177	-0.62926	-0.503737	1.76942	0.183454	0.996331	Ninl
16578	-0.521885	-0.272603	1.76828	0.183595	0.996331	Kif9
100043546	0.515033	0.241811	1.76794	0.183638	0.996331	Gm15542
238831	0.256854	2.91729	1.76788	0.183645	0.996331	Ppwd1
100042807	-0.291537	3.47217	1.76691	0.183765	0.996331	Eif3j2
27397	0.208921	5.67976	1.76625	0.183846	0.996331	Mrpl17
108153	-0.351468	3.89931	1.76588	0.183893	0.996331	Adamts7
12229	-1.02793	-0.980436	1.76502	0.184	0.996331	Btk
102693	0.408855	1.58799	1.76489	0.184016	0.996331	Phldb1
16402	-0.365521	4.39688	1.7648	0.184027	0.996331	Itga5
236573	-0.52062	1.72383	1.76326	0.184219	0.996331	Gbp9
22057	-0.232936	6.37737	1.76284	0.18427	0.996331	Tob1
14081	0.211606	9.94814	1.76154	0.184433	0.996331	Acsl1
56791	0.22505	6.13408	1.76113	0.184483	0.996331	Ube2l6
22417	0.552167	0.890132	1.76059	0.184551	0.996331	Wnt4
12877	-0.622547	0.632779	1.76056	0.184555	0.996331	Cpeb1
241275	0.682673	-0.430077	1.75985	0.184643	0.996331	Noxa1
240028	-0.522821	2.00053	1.75894	0.184757	0.996331	Lnpep
11534	0.277549	9.28763	1.75864	0.184794	0.996331	Adk
18439	-0.745269	0.0780579	1.75855	0.184805	0.996331	P2rx7
66701	0.232308	4.94302	1.75844	0.18482	0.996331	Spryd4
625018	-0.75681	6.18418	1.75801	0.184872	0.996331	C4a
14696	-0.393526	1.53281	1.75662	0.185046	0.996331	Gnb4
233726	0.222009	5.91249	1.75608	0.185115	0.996331	Ipo7
100040970	-0.631494	1.25199	1.75587	0.185141	0.996331	Rpl14-ps1
213539	-0.52848	1.01327	1.75565	0.185168	0.996331	Bag2
73649	-1.57732	-1.26422	1.75527	0.185215	0.996331	Cybrd1
68925	-0.361947	3.46226	1.75515	0.185231	0.996331	Rpap1
98758	0.185641	6.69446	1.75482	0.185272	0.996331	Hnrnpf
68032	-0.231671	4.63003	1.75481	0.185274	0.996331	Emc4
71846	0.399561	1.98189	1.75461	0.185298	0.996331	Syce2
56291	-0.495035	0.69677	1.75413	0.185359	0.996331	Styx
217149	0.260303	5.66634	1.7522	0.1856	0.996331	Cisd3
53321	0.752674	-0.114641	1.75161	0.185675	0.996331	Cntnap1
103468	-0.418985	2.13433	1.75145	0.185694	0.996331	Nup107
98396	-0.592061	1.46959	1.75107	0.185742	0.996331	Slc41a1
71790	-0.808628	0.469635	1.75051	0.185813	0.996331	Anxa9
229663	0.219175	7.44671	1.74887	0.186019	0.996331	Csde1
228846	0.795368	0.0480528	1.74738	0.186207	0.996331	D630003M21Rik
320795	-0.35338	3.23131	1.74622	0.186353	0.996331	Pkn1
14367	-0.349013	2.59951	1.74592	0.18639	0.996331	Fzd5
110829	0.223306	3.87671	1.74588	0.186395	0.996331	Lims1
109934	-0.46816	1.4586	1.74543	0.186452	0.996331	Abr
100737	0.207854	4.9105	1.74483	0.186528	0.996331	Dcun1d4
56174	-0.25066	3.59057	1.74468	0.186547	0.996331	Nagk
380660	0.304445	3.5573	1.74398	0.186636	0.996331	Acss3
20719	-0.373407	3.17816	1.74183	0.186907	0.996331	Serpinb6a
83703	0.272623	2.95472	1.74181	0.18691	0.996331	Dbr1
67938	0.232186	5.92029	1.74165	0.18693	0.996331	Myl12b
68614	-0.185431	4.60241	1.74126	0.186979	0.996331	Letmd1
70573	0.222243	4.43982	1.74082	0.187035	0.996331	Tbccd1
67674	0.289115	4.37031	1.74036	0.187093	0.996331	Trmt112
99982	-0.237671	3.83867	1.73972	0.187174	0.996331	Kdm1a
18044	0.255595	3.02224	1.7388	0.18729	0.996331	Nfya
75216	-0.705202	0.179959	1.73859	0.187318	0.996331	Cep128
68196	0.257847	6.08945	1.73815	0.187374	0.996331	Hsbp1
240023	0.744316	-0.256419	1.73789	0.187407	0.996331	Pnldc1
68077	0.221058	6.32671	1.73773	0.187427	0.996331	Nop53
19108	0.32353	1.96819	1.73772	0.187428	0.996331	Prkx
223739	-0.270706	4.68829	1.73447	0.187841	0.997918	5031439G07Rik
71592	-0.388273	2.00115	1.7341	0.187888	0.997918	Pogk
17938	0.287308	7.93742	1.73209	0.188144	0.998513	Naca
70335	0.266919	9.0212	1.73019	0.188386	0.998513	Reep6
22371	-0.477206	2.2263	1.72963	0.188458	0.998513	Vwf
269608	-0.55783	1.81949	1.7292	0.188514	0.998513	Plekhg5
66180	0.635812	0.15773	1.72799	0.188667	0.998513	P3h4
67153	-0.366864	2.37751	1.7278	0.188692	0.998513	Rnaseh2b
52530	0.274583	4.93255	1.72646	0.188863	0.998513	Nhp2
11529	-0.215476	4.20135	1.72512	0.189035	0.998513	Adh7
56626	-0.240265	3.0878	1.72508	0.189041	0.998513	Poll
245050	0.476027	3.29113	1.72488	0.189066	0.998513	Gask1a
671535	-0.27039	4.1291	1.72445	0.189121	0.998513	Parp10
243813	0.490356	1.52505	1.72239	0.189386	0.998513	Leng9
68839	-0.176795	5.34817	1.72085	0.189584	0.998513	Ankrd46
385643	0.219485	8.33775	1.72079	0.189591	0.998513	Kng2
15278	0.214842	4.48233	1.72023	0.189663	0.998513	Tfb2m
77619	-0.432269	2.77294	1.71983	0.189715	0.998513	Prelid2
319804	0.382877	3.98249	1.71877	0.189852	0.998513	Glt1d1
319179	0.929281	-0.144479	1.71803	0.189947	0.998513	H2bc6
70652	-0.339036	2.49357	1.71698	0.190083	0.998513	Tmem144
240025	-0.403394	3.24995	1.71666	0.190123	0.998513	Dact2
230103	-0.528799	4.34697	1.71637	0.190161	0.998513	Npr2
58172	-0.269701	3.56813	1.71632	0.190167	0.998513	Sertad2
74213	0.221267	4.09304	1.71498	0.19034	0.998513	Rbm26
50905	0.279556	2.90022	1.71446	0.190407	0.998513	Il17rb
54132	-0.215613	4.56053	1.7139	0.19048	0.998513	Pdlim1
276846	-0.225162	4.22288	1.71349	0.190534	0.998513	Pigs
67689	-0.662826	0.895022	1.71238	0.190677	0.998513	Aldh3b1
56760	-0.469537	2.12504	1.71235	0.190681	0.998513	Clec1b
235956	0.248263	3.34143	1.71166	0.19077	0.998513	Zfp825
56736	-0.180734	5.72974	1.71115	0.190836	0.998513	Rnf14
212377	-0.470678	0.548901	1.70852	0.191178	0.998513	Mms22l
14013	0.623694	-0.188016	1.70787	0.191262	0.998513	Mecom
226255	-0.272412	4.21482	1.70641	0.191452	0.998513	Atrnl1
29808	-0.235849	4.25043	1.70605	0.191498	0.998513	Mga
108687	-0.23862	5.42946	1.70573	0.19154	0.998513	Edem2
13626	0.257679	3.66219	1.70547	0.191574	0.998513	Eed
14788	-0.527227	-0.0235853	1.7053	0.191596	0.998513	Gpr162
230676	-0.341159	3.6986	1.70422	0.191737	0.998513	Szt2
80892	0.282759	3.74872	1.70311	0.191882	0.998513	Zfhx4
16364	-1.74843	-2.34742	1.70259	0.19195	0.998513	Irf4
26429	0.28218	3.99407	1.7021	0.192014	0.998513	Orc5
66573	0.650265	-0.334454	1.7019	0.19204	0.998513	Dzip1
11465	-0.27908	5.91307	1.70065	0.192203	0.998513	Actg1
12005	-0.309763	4.01174	1.70041	0.192234	0.998513	Axin1
102635783	0.556354	0.701296	1.69942	0.192364	0.998513	Gm11266
11428	0.17582	7.99227	1.69914	0.1924	0.998513	Aco1
28109	0.220898	3.60005	1.69837	0.192502	0.998513	D10Wsu102e
66570	0.546141	1.89173	1.69791	0.192562	0.998513	Cenpm
26941	0.194852	7.74658	1.69752	0.192613	0.998513	Slc9a3r1
75620	0.234476	5.37466	1.69661	0.192732	0.998513	Kxd1
213233	-0.240201	4.153	1.69633	0.192769	0.998513	Tapbpl
52585	0.253019	7.13187	1.69631	0.192771	0.998513	Dhrs1
11630	-0.290031	4.15601	1.69446	0.193014	0.998513	Crybg1
16162	0.7365	0.0358692	1.69367	0.193118	0.998513	Il12rb2
211323	-1.36824	-2.52758	1.69286	0.193224	0.998513	Nrg1
404195	0.248012	9.33238	1.69218	0.193314	0.998513	Cyp2c54
14325	-0.196528	11.2105	1.69215	0.193318	0.998513	Ftl1
353047	-0.349978	3.68453	1.69192	0.193349	0.998513	Plekhm1
231151	-0.281609	3.81185	1.68978	0.193629	0.998513	Tada2b
83602	0.253272	4.24535	1.68962	0.193652	0.998513	Gtf2a1
209683	-0.511816	0.803099	1.68894	0.19374	0.998513	Ttc28
100034251	-0.385683	3.05412	1.68838	0.193815	0.998513	Wfdc17
75599	-0.419098	6.15645	1.68824	0.193833	0.998513	Pcdh1
75538	0.957508	-0.132813	1.68693	0.194006	0.998513	Fam71e1
414101	0.829046	-0.89168	1.68623	0.194098	0.998513	E130317F20Rik
19250	-0.592458	0.429432	1.68606	0.194121	0.998513	Ptpn14
319625	0.187591	7.03856	1.68558	0.194185	0.998513	Galm
207728	-0.22655	3.91554	1.68418	0.19437	0.998513	Pde2a
76916	0.188812	5.19036	1.68236	0.194611	0.998513	Timmdc1
225010	0.196081	5.64735	1.68233	0.194615	0.998513	Lclat1
12972	0.188213	6.41633	1.68215	0.194639	0.998513	Cryz
319955	0.272575	3.05953	1.68084	0.194812	0.998513	Ercc6
66713	0.213989	6.7689	1.67975	0.194957	0.998513	Actr2
209032	1.06553	-1.42504	1.67887	0.195074	0.998513	Zc3hav1l
77794	0.479389	1.92376	1.6776	0.195244	0.998513	Adamtsl2
58227	0.556651	-0.446675	1.67627	0.19542	0.998513	Fam184b
14057	0.234426	6.66725	1.67538	0.195539	0.998513	Sfxn1
70415	-1.1077	-1.25198	1.67464	0.195638	0.998513	Stk26
240055	0.976955	-0.676779	1.67442	0.195668	0.998513	Neurl1b
78928	-0.325173	5.15889	1.6743	0.195684	0.998513	Pigt
244654	-0.40139	1.07441	1.67415	0.195704	0.998513	Mtss2
13198	0.284808	2.40806	1.67396	0.195729	0.998513	Ddit3
59053	-0.332433	2.22337	1.67276	0.195889	0.998513	Hgh1
12520	0.223284	7.33221	1.67255	0.195918	0.998513	Cd81
14359	0.236863	5.11745	1.672	0.195991	0.998513	Fxr1
20911	-0.19856	4.68766	1.67054	0.196187	0.998513	Stxbp2
100042670	0.575829	0.296948	1.66913	0.196375	0.998513	Rpl28-ps1
66848	-0.283882	3.15412	1.66872	0.19643	0.998513	Fuca2
210622	0.529558	1.27839	1.66851	0.196459	0.998513	Pamr1
27965	-0.18491	4.43968	1.6685	0.196459	0.998513	Spg21
76302	0.20698	5.54269	1.66834	0.196481	0.998513	Pcnp
224093	-0.382024	1.57895	1.66749	0.196595	0.998513	Fam43a
94281	0.80352	-0.109304	1.66716	0.196639	0.998513	Sfxn4
57757	0.221331	7.67394	1.66683	0.196683	0.998513	Pglyrp2
20671	-0.630579	0.369148	1.66471	0.196969	0.998513	Sox17
227522	0.761773	0.584015	1.66459	0.196985	0.998513	Rpp38
70349	0.220639	6.8638	1.66441	0.197009	0.998513	Copb1
11861	0.291251	4.87564	1.66351	0.19713	0.998513	Arl4a
73103	0.71695	-0.0501495	1.66272	0.197237	0.998513	3110009E18Rik
67963	-0.182329	5.94193	1.66188	0.19735	0.998513	Npc2
213742	0.72712	7.46926	1.66144	0.197408	0.998513	Xist
100039054	-0.573073	5.1003	1.66104	0.197463	0.998513	Mup12
72508	0.208258	4.70375	1.65999	0.197604	0.998513	Rps6kb1
243912	-0.319458	2.82472	1.65985	0.197624	0.998513	Hspb6
66315	0.287588	2.49554	1.6595	0.197671	0.998513	Senp7
13607	-0.714916	-0.0260793	1.65732	0.197966	0.998513	Eda
54367	0.262051	3.40485	1.65547	0.198216	0.998513	Zfp326
17219	-0.543019	1.28345	1.6543	0.198375	0.998513	Mcm6
105239	-0.360508	4.96708	1.65373	0.198452	0.998513	Rnf44
70425	0.201763	4.71237	1.65373	0.198452	0.998513	Csnk1g3
21810	0.227073	4.85873	1.65346	0.198488	0.998513	Tgfbi
26466	0.225802	4.43427	1.65045	0.198898	0.998513	Zfp260
17972	-0.595142	0.177836	1.65	0.198959	0.998513	Ncf4
319800	0.240389	7.97447	1.64913	0.199078	0.998513	Slc22a30
233575	-0.198704	4.3962	1.64906	0.199087	0.998513	Pgap2
67665	0.183642	4.55278	1.64747	0.199303	0.998513	Dctn4
71481	-0.954732	-0.232985	1.64578	0.199534	0.998513	Alpk1
19009	0.434627	1.94159	1.64529	0.199602	0.998513	Pou6f1
56469	0.231731	3.78129	1.6451	0.199628	0.998513	Pias1
71517	-0.192192	4.60551	1.64404	0.199772	0.998513	Vps35l
16173	-0.266841	2.90009	1.64369	0.19982	0.998513	Il18
74315	-0.261205	3.6772	1.64301	0.199913	0.998513	Rnf145
56075	-0.805339	1.77688	1.64289	0.19993	0.998513	Pdss1
17909	-0.298709	4.48205	1.64278	0.199944	0.998513	Myo10
72148	0.235026	3.07386	1.64252	0.19998	0.998513	Tdrp
59004	-0.253833	3.87482	1.64204	0.200046	0.998513	Pias4
320398	-0.346378	2.5668	1.64121	0.200159	0.998513	Lrig3
84035	-0.437479	3.10091	1.64059	0.200245	0.998513	Kremen1
100502698	-0.271826	3.81392	1.64029	0.200285	0.998513	Rubcn
20397	-0.20436	6.40124	1.63992	0.200337	0.998513	Sgpl1
24051	-0.619986	0.809683	1.63946	0.200399	0.998513	Sgcb
14302	-0.337949	2.3282	1.63909	0.20045	0.998513	Frk
260299	-0.590852	1.55152	1.63885	0.200483	0.998513	Cadm4
15112	0.239786	8.15338	1.63884	0.200485	0.998513	Hao1
67629	0.286318	3.03163	1.63866	0.20051	0.998513	Spc24
171281	1.14554	4.25365	1.63827	0.200564	0.998513	Acot3
114301	0.254433	5.11047	1.63716	0.200715	0.998513	Palmd
22272	0.27619	8.76668	1.63692	0.200748	0.998513	Uqcrq
74769	-0.271639	3.48309	1.63595	0.200881	0.998513	Pik3cb
107449	-0.527769	0.88256	1.63587	0.200893	0.998513	Unc5b
57230	0.195945	4.12752	1.63521	0.200983	0.998513	Sap30bp
26450	0.2163	4.27134	1.63455	0.201075	0.998513	Rbbp9
100008564	-0.641718	-0.37473	1.63206	0.201418	0.998513	Gm14018
27413	-0.202456	9.41124	1.63186	0.201446	0.998513	Abcb11
56460	-0.517637	0.55565	1.63135	0.201516	0.998513	Pkp3
66590	-0.217031	4.15661	1.63118	0.20154	0.998513	Farsa
16855	0.376874	2.79685	1.63101	0.201563	0.998513	Lgals4
22687	-0.21437	5.42839	1.63097	0.201569	0.998513	Zpr1
11692	0.197145	5.32834	1.6308	0.201592	0.998513	Gfer
353282	-1.09795	-1.05059	1.63037	0.201652	0.998513	Sfmbt2
68603	0.262273	5.72557	1.63	0.201702	0.998513	Pmvk
21888	-0.354394	2.85443	1.62975	0.201737	0.998513	Tle4
80283	-0.195583	4.87054	1.62938	0.201789	0.998513	Abtb1
66310	0.285445	4.2688	1.62824	0.201947	0.998513	Dpy30
17175	0.198737	7.08597	1.62764	0.20203	0.998513	Masp2
22367	-0.301824	2.64727	1.62753	0.202045	0.998513	Vrk1
192173	0.219151	4.44147	1.62723	0.202087	0.998513	Mcrip1
72322	0.204697	4.14606	1.62702	0.202115	0.998513	Xpo5
100316932	-0.64798	-0.0344465	1.62643	0.202197	0.998513	Snora28
74326	-0.181473	4.56482	1.62599	0.202259	0.998513	Hnrnpr
19228	0.294959	3.62532	1.62563	0.202309	0.998513	Pth1r
56177	-0.41569	0.989768	1.62414	0.202515	0.998513	Olfm1
226016	-0.241281	3.76264	1.6241	0.202522	0.998513	Abhd17b
16411	-0.896334	-1.5101	1.62281	0.202701	0.998513	Itgax
28000	0.168357	6.5304	1.62261	0.202728	0.998513	Prpf19
52653	0.221112	4.77695	1.61991	0.203104	0.998513	Nudcd2
12054	0.211162	3.72039	1.61823	0.203339	0.998513	Bcl7b
215194	-0.295647	2.27286	1.61818	0.203346	0.998513	Kri1
54122	0.254224	3.48869	1.61789	0.203386	0.998513	Uevld
13590	-1.08163	-1.52438	1.61746	0.203447	0.998513	Lefty1
66822	0.263834	2.57631	1.61736	0.20346	0.998513	Fbxo25
107448	-0.993331	-0.757864	1.61649	0.203582	0.998513	Unc5a
269233	-0.460777	1.67005	1.61409	0.203918	0.998513	Fam171a1
72881	0.21856	4.22225	1.61343	0.204011	0.998513	Zdhhc4
22083	-0.210499	4.62562	1.61287	0.204089	0.998513	Ctr9
12828	0.960988	-0.227919	1.6121	0.204197	0.998513	Col4a3
12144	-0.503353	1.93956	1.61205	0.204204	0.998513	Blm
224897	-0.247731	5.75311	1.61193	0.204221	0.998513	Dpp9
74134	-1.15318	-0.482146	1.61149	0.204283	0.998513	Cyp2s1
100043141	0.445811	1.14753	1.61023	0.20446	0.998513	Rpl10a-ps1
101401	-0.597446	0.658665	1.60981	0.204518	0.998513	Adamts9
75580	-0.276141	3.56172	1.60678	0.204946	0.998513	Zbtb4
276770	0.203874	8.39582	1.60636	0.205004	0.998513	Eif5a
18971	-0.43332	1.64231	1.60603	0.20505	0.998513	Pold1
66467	0.250129	4.89112	1.60586	0.205075	0.998513	Gtf2h5
546049	-0.441747	1.46994	1.60557	0.205116	0.998513	Rps23rg1
12729	0.242684	4.36523	1.6053	0.205154	0.998513	Clns1a
54636	-0.181388	5.19918	1.60426	0.205301	0.998513	Wdr45
237073	-0.495352	1.38378	1.60395	0.205344	0.998513	Rbm41
106369	-0.790474	-0.260781	1.60127	0.205724	0.998513	Ypel1
234729	-0.224486	3.97503	1.60105	0.205754	0.998513	Vac14
78893	0.19226	4.33241	1.60087	0.205779	0.998513	Cnot10
217219	-0.571621	0.345072	1.59959	0.205961	0.998513	Fam171a2
77134	-0.25375	5.94788	1.5994	0.205988	0.998513	Hnrnpa0
19058	0.232929	4.87828	1.59935	0.205996	0.998513	Ppp3r1
11898	-0.251151	11.095	1.59917	0.206021	0.998513	Ass1
235527	0.395864	0.869006	1.59807	0.206176	0.998513	Plscr4
17918	-1.0532	-0.892566	1.59791	0.2062	0.998513	Myo5a
69482	0.405431	2.49444	1.59731	0.206285	0.998513	Nup35
78394	0.272786	4.32182	1.59639	0.206416	0.998513	Ddx52
216152	0.654804	-0.251983	1.59625	0.206436	0.998513	Plppr3
66337	0.802919	-0.292329	1.59538	0.20656	0.998513	Fam229b
74533	0.177331	5.40198	1.59492	0.206624	0.998513	Gzf1
268880	-0.563746	0.947023	1.59382	0.206781	0.998513	Xxylt1
69902	0.236023	4.03866	1.5933	0.206856	0.998513	Mrto4
74737	-0.244703	3.96434	1.5925	0.206969	0.998513	Pcf11
64340	-0.327082	4.19096	1.59249	0.20697	0.998513	Dhx38
243771	-0.227515	4.65843	1.59186	0.20706	0.998513	Parp12
229534	-0.33137	3.4028	1.59151	0.207111	0.998513	Pbxip1
72371	0.375182	1.10506	1.59042	0.207266	0.998513	2210408I21Rik
26921	-0.329809	3.10133	1.58941	0.207411	0.998513	Map4k4
239796	0.232504	3.86084	1.58939	0.207414	0.998513	Mb21d2
76813	-0.33253	2.50816	1.58937	0.207416	0.998513	Armc6
22427	-0.243453	3.29174	1.58933	0.207422	0.998513	Wrn
245269	-0.461757	1.29745	1.58772	0.207652	0.998513	Nim1k
243372	0.466019	1.66645	1.58699	0.207757	0.998513	Zfp775
97775	0.428924	2.22396	1.58693	0.207766	0.998513	D930048N14Rik
170756	-0.371604	5.31659	1.58689	0.207772	0.998513	Slc8b1
72522	-0.450569	0.282417	1.58681	0.207782	0.998513	Atxn7l2
21428	0.205572	4.68643	1.586	0.207899	0.998513	Mlx
53618	-0.433817	2.20123	1.58593	0.207909	0.998513	Fut8
17970	-0.47834	1.19046	1.58522	0.20801	0.998513	Ncf2
56632	-0.328806	5.05358	1.58419	0.208158	0.998513	Sphk2
72982	-0.447564	0.489133	1.5838	0.208214	0.998513	Tmem138
226652	-0.425	0.894422	1.58276	0.208363	0.998513	Arhgap30
13178	-0.270141	2.14902	1.58155	0.208537	0.998513	Dck
13885	0.242886	7.98118	1.58148	0.208547	0.998513	Esd
19708	-0.19924	4.49737	1.58025	0.208724	0.998513	Dpf2
27392	0.21345	3.48146	1.58025	0.208725	0.998513	Pign
100017	-0.279504	4.60659	1.58016	0.208738	0.998513	Ldlrap1
217366	-0.395361	2.95556	1.57889	0.208921	0.998513	Lrrc45
16469	0.794547	-0.115153	1.57867	0.208952	0.998513	Jrk
381110	0.228047	5.50087	1.57843	0.208987	0.998513	Rmdn2
66273	0.24127	3.72078	1.5779	0.209064	0.998513	Aamdc
67773	0.228981	3.94918	1.57763	0.209103	0.998513	Kat8
20568	-1.52095	0.377922	1.57674	0.209231	0.998513	Slpi
17948	-0.389491	1.41516	1.5766	0.209252	0.998513	Naip2
232533	0.259493	3.95163	1.57636	0.209285	0.998513	Stk38l
11783	0.490054	1.07503	1.57557	0.2094	0.998513	Apaf1
67607	0.482845	1.36114	1.57419	0.2096	0.998513	Zfp788
27883	-0.200226	4.0142	1.57399	0.209629	0.998513	Tango2
213673	-0.231181	6.724	1.57385	0.209648	0.998513	9530068E07Rik
93960	-0.350261	1.77901	1.57036	0.210155	0.998513	Nkd1
503610	-0.256024	4.11496	1.56983	0.210232	0.998513	Zdhhc18
14894	-0.214313	4.47813	1.56923	0.210318	0.998513	Cfap20
27404	0.242914	6.26369	1.56915	0.210331	0.998513	Abca8b
433956	-0.348395	2.50768	1.56831	0.210453	0.998513	Dnaaf5
227154	0.196762	5.3138	1.56827	0.210458	0.998513	Stradb
14702	-0.476924	0.155573	1.56785	0.210519	0.998513	Gng2
17022	0.350695	3.30458	1.5666	0.210702	0.998513	Lum
208501	0.286525	4.50148	1.56654	0.21071	0.998513	Ndufaf8
213326	0.175274	4.73143	1.56546	0.210867	0.998513	Scyl2
20462	0.209598	5.38908	1.565	0.210935	0.998513	Tra2b
13063	0.314215	6.90613	1.56422	0.211049	0.998513	Cycs
70699	0.221167	3.60379	1.56417	0.211056	0.998513	Nup205
384198	0.397414	4.19168	1.56417	0.211056	0.998513	Fam47e
75985	0.369834	3.40353	1.564	0.21108	0.998513	Rab30
238055	0.217119	12.4332	1.56261	0.211283	0.998513	Apob
237360	-0.716741	-0.306531	1.56221	0.211342	0.998513	Adamts14
50907	-0.223357	6.06457	1.56117	0.211494	0.998513	Preb
55932	-0.355353	2.58968	1.56099	0.21152	0.998513	Gbp3
239038	-0.304842	2.05815	1.56081	0.211546	0.998513	Lrit2
67921	0.228089	5.25758	1.56073	0.211559	0.998513	Ube2f
224860	0.314041	3.05355	1.56066	0.211569	0.998513	Plcl2
223601	-0.253237	2.91155	1.55972	0.211706	0.998513	Cyrib
75029	-0.498857	0.528082	1.55878	0.211844	0.998513	Purg
20715	-0.369618	2.16349	1.55873	0.211851	0.998513	Serpina3g
53315	0.256846	6.99478	1.55841	0.211898	0.998513	Sult1d1
381823	-0.859808	-0.395683	1.55693	0.212116	0.998513	Apold1
102141	-0.228342	3.3903	1.55541	0.212339	0.998513	Snx25
140917	-0.450684	1.35197	1.55476	0.212434	0.998513	Dclre1b
102632463	0.400813	2.09581	1.55452	0.21247	0.998513	Prox1os
94218	-0.398414	3.57545	1.55435	0.212495	0.998513	Cnnm3
20186	0.202497	6.63739	1.55338	0.212638	0.998513	Nr1h4
15985	-0.940249	-0.651638	1.55315	0.212671	0.998513	Cd79b
270201	-0.382085	2.6337	1.55283	0.212718	0.998513	Klhl18
73338	-0.34848	1.4257	1.55278	0.212725	0.998513	Itpripl1
69860	0.195831	4.42538	1.55221	0.212809	0.998513	Eif1ad
68953	0.246181	6.53918	1.55174	0.212879	0.998513	Chmp2a
381990	-0.336205	2.23521	1.55147	0.212919	0.998513	Zbtb2
20226	-0.173589	5.9252	1.55091	0.213002	0.998513	Sars
11576	-0.455148	1.57271	1.55013	0.213116	0.998513	Afp
382253	-0.498727	0.446262	1.54988	0.213153	0.998513	Cdkl5
432467	0.255972	3.12064	1.54912	0.213265	0.998513	Hnrnph3
67286	0.387904	1.74539	1.54861	0.213341	0.998513	Ift22
68299	-0.197778	4.62362	1.54825	0.213394	0.998513	Vps53
65247	-0.278147	2.5206	1.54709	0.213566	0.998513	Asb1
71670	0.199449	6.44164	1.54507	0.213864	0.998513	Acy3
12331	-0.174019	5.84683	1.54334	0.214121	0.998513	Cap1
21766	-0.170212	5.92445	1.5432	0.214142	0.998513	Tex261
67374	-0.325727	2.31865	1.54198	0.214323	0.998513	Jam2
101488143	0.544847	4.19419	1.5417	0.214365	0.998513	Hbb-bt
107607	-0.342568	2.82164	1.54151	0.214393	0.998513	Nod1
269799	-0.800595	-0.402069	1.53843	0.214852	0.998513	Clec4a1
76454	-0.418865	5.13317	1.53821	0.214884	0.998513	Fbxo31
408022	-0.336046	1.60778	1.53821	0.214884	0.998513	Primpol
106840	-0.202633	4.85307	1.53739	0.215007	0.998513	Unc119b
20598	-0.194956	4.56871	1.53547	0.215293	0.998513	Smpd2
68097	-0.202819	6.99164	1.53488	0.215381	0.998513	Dynll2
76199	-0.360241	2.99418	1.53423	0.215479	0.998513	Med13l
70510	-0.182503	5.25927	1.53204	0.215806	0.998513	Rnf167
66113	0.213974	10.5181	1.53173	0.215853	0.998513	Apoa5
19158	-0.218659	3.87499	1.53097	0.215967	0.998513	Cyth2
20347	1.02003	-1.53003	1.53075	0.216001	0.998513	Sema3b
209630	0.350685	1.76922	1.5294	0.216203	0.998513	Frmd4a
77980	-0.383053	4.93387	1.52928	0.21622	0.998513	Sbf1
72655	0.342316	1.86499	1.52894	0.216272	0.998513	Snhg5
100042314	1.19444	-0.790191	1.52822	0.21638	0.998513	Gm10639
380714	-0.433603	0.856915	1.52796	0.21642	0.998513	Rph3al
319314	-1.11435	-1.06929	1.52749	0.21649	0.998513	A930001C03Rik
14661	0.201397	10.1256	1.52566	0.216765	0.998513	Glud1
12864	0.289649	8.16443	1.52519	0.216836	0.998513	Cox6c
22232	-0.230246	3.25825	1.5243	0.21697	0.998513	Slc35a2
216850	-0.488097	3.67745	1.5239	0.21703	0.998513	Kdm6b
67534	-0.281151	3.73921	1.52372	0.217057	0.998513	Ttll4
14936	-0.601429	1.07077	1.52157	0.217382	0.998513	Gys1
217262	0.274199	2.37851	1.52089	0.217485	0.998513	Abca9
106073	-0.206204	3.99619	1.52063	0.217524	0.998513	Mfsd5
11305	-0.447587	5.53551	1.52006	0.21761	0.998513	Abca2
140559	-0.417025	2.75871	1.51834	0.217871	0.998513	Igsf8
13548	-0.221066	4.04889	1.51788	0.217941	0.998513	Dyrk1a
11812	0.307689	11.9507	1.51687	0.218094	0.998513	Apoc1
81898	0.185481	6.65858	1.51614	0.218205	0.998513	Sf3b1
58249	0.265127	4.70436	1.51407	0.218519	0.998513	Fibp
69010	0.275317	4.49036	1.51383	0.218555	0.998513	Anapc13
319613	-0.717927	0.555981	1.513	0.218683	0.998513	Sybu
66875	0.280889	3.49715	1.51282	0.218709	0.998513	Swt1
320816	0.31029	3.35868	1.51231	0.218788	0.998513	Ankrd16
110173	0.215396	3.93244	1.51217	0.218808	0.998513	Manba
16565	-0.493587	0.196469	1.51149	0.218912	0.998513	Kif21b
76959	0.253844	5.60611	1.51129	0.218942	0.998513	Chmp5
66383	0.200546	6.49533	1.51126	0.218947	0.998513	Iscu
18767	-0.521588	-0.258954	1.51118	0.21896	0.998513	Pkia
20480	0.1681	5.68114	1.51102	0.218983	0.998513	Clpb
211556	-0.215642	3.99037	1.5097	0.219185	0.998513	Ap1ar
54447	0.204969	4.3608	1.50901	0.219291	0.998513	Asah2
68833	0.277503	3.85441	1.50739	0.219538	0.998513	Pdcl3
106393	0.581719	0.533919	1.50598	0.219754	0.998513	Srl
407812	-0.981983	-1.4003	1.50585	0.219774	0.998513	Zfp941
69073	-0.544509	-0.259274	1.50507	0.219893	0.998513	Kdf1
329910	0.852102	0.352002	1.50414	0.220035	0.998513	Acot11
217708	0.296472	2.61028	1.50413	0.220038	0.998513	Lin52
66161	0.293653	3.4104	1.50356	0.220124	0.998513	Pop4
66314	0.19808	5.02415	1.49959	0.220734	0.998513	Tpd52l2
19018	-0.275058	4.18032	1.49951	0.220746	0.998513	Scand1
99100	-0.295035	2.95138	1.49866	0.220878	0.998513	Cep152
69171	-0.254026	5.14869	1.4986	0.220887	0.998513	Cnppd1
74370	-0.258983	4.98788	1.4973	0.221088	0.998513	Rptor
211389	0.193593	7.02708	1.49658	0.221199	0.998513	Suox
68558	0.232958	3.065	1.49617	0.221261	0.998513	Ankra2
72475	-0.223901	5.5236	1.49567	0.221339	0.998513	Ssbp3
232413	-0.463697	1.14087	1.49565	0.221342	0.998513	Clec12a
234309	0.234711	4.68638	1.49501	0.22144	0.998513	Cbr4
70957	0.874235	-0.479873	1.49467	0.221494	0.998513	Stamos
18588	0.653122	-0.463979	1.49454	0.221513	0.998513	Pde6g
63955	-0.522373	2.75575	1.49422	0.221563	0.998513	Cables1
329540	0.58716	-0.199229	1.49412	0.221578	0.998513	Nol4l
433759	0.229685	4.08958	1.49408	0.221584	0.998513	Hdac1
219024	-0.185647	4.08227	1.49396	0.221603	0.998513	Pip4p1
20703	-0.681282	11.6562	1.49278	0.221785	0.998513	Serpina1d
27362	0.272988	5.65723	1.4924	0.221845	0.998513	Dnajb9
268420	-0.222813	6.04705	1.49169	0.221955	0.998513	Alkbh5
71607	-0.718966	-0.656629	1.49146	0.221991	0.998513	Snx20
16157	-0.180611	5.42703	1.49017	0.22219	0.998513	Il11ra1
67270	0.248029	5.44989	1.48969	0.222264	0.998513	Mrpl42
78428	0.237892	3.46413	1.48893	0.222383	0.998513	Pym1
223658	-0.309724	4.72016	1.48881	0.222401	0.998513	Mroh1
231691	-0.456328	5.99375	1.48731	0.222634	0.998513	Sds
67158	-0.290682	2.15508	1.48667	0.222734	0.998513	Sft2d3
26563	0.488422	1.37576	1.48597	0.222843	0.998513	Ror1
246728	-0.617173	0.447255	1.48595	0.222846	0.998513	Oas2
76850	-0.374632	2.07769	1.48531	0.222946	0.998513	Ago4
67475	-0.20221	5.76173	1.48483	0.22302	0.998513	Ero1b
68275	0.182261	4.71373	1.48442	0.223084	0.998513	Rpa1
56209	0.232244	5.53606	1.48303	0.223302	0.998513	Gde1
20341	-0.176638	7.99483	1.48279	0.223338	0.998513	Selenbp1
213417	0.445489	1.87609	1.4823	0.223414	0.998513	Klhdc8a
66857	-0.270236	5.68443	1.48225	0.223422	0.998513	Plbd1
239435	-0.508123	0.564247	1.48195	0.223469	0.998513	Aard
14357	-1.14307	-1.01254	1.48104	0.223612	0.998513	Dtx1
68404	-0.211614	8.23845	1.48085	0.223641	0.998513	Nrn1
193670	0.179028	5.05455	1.48084	0.223643	0.998513	Rnf185
52064	0.185957	5.35136	1.48079	0.223652	0.998513	Coq5
17220	0.252023	3.94752	1.48008	0.223762	0.998513	Mcm7
69080	-0.220785	4.61986	1.48006	0.223765	0.998513	Gmppa
14910	0.334535	2.33484	1.47975	0.223814	0.998513	Gt(ROSA)26Sor
100504568	0.499389	1.04524	1.4789	0.223946	0.998513	Gm17634
170442	0.211191	7.31659	1.47869	0.223979	0.998513	Bbox1
105243469	0.266561	3.99164	1.47842	0.224021	0.998513	Gm27216
71567	0.321026	1.84934	1.47819	0.224058	0.998513	Mcm9
72657	0.324489	2.6997	1.47773	0.22413	0.998513	Selenoh
100503043	-0.50331	0.53027	1.47734	0.224191	0.998513	Armcx4
83961	0.319962	1.86925	1.477	0.224245	0.998513	Nrg4
208968	-0.295311	1.92371	1.47635	0.224347	0.998513	Zfp280c
228602	0.201823	4.74786	1.47563	0.224459	0.998513	4930402H24Rik
67991	0.199455	4.39486	1.47515	0.224535	0.998513	Nacc2
21881	0.207512	6.56501	1.47475	0.224599	0.998513	Tkt
70422	-0.298747	2.14063	1.47438	0.224655	0.998513	Ints2
76799	0.172132	5.45008	1.47387	0.224736	0.998513	Tmem234
13448	-0.653918	-0.445493	1.47243	0.224963	0.998513	Dok1
18553	0.244719	6.94966	1.47215	0.225007	0.998513	Pcsk6
23821	-0.225661	4.76166	1.47142	0.225122	0.998513	Bace1
229055	0.370904	2.03381	1.4702	0.225314	0.998513	Zbtb10
22782	0.202395	4.66706	1.47011	0.225328	0.998513	Slc30a1
14026	-0.657281	0.145022	1.46983	0.225372	0.998513	Evl
54383	-0.25957	4.35439	1.46929	0.225458	0.998513	Phc2
78308	-0.191224	4.60317	1.46927	0.22546	0.998513	Gpr108
71279	-0.293249	2.00173	1.4685	0.225582	0.998513	Slc29a3
226143	0.830573	7.65291	1.46819	0.225632	0.998513	Cyp2c23
19893	0.430222	0.95321	1.46815	0.225638	0.998513	Rpgr
242122	-0.593417	0.405173	1.46652	0.225895	0.998513	Vtcn1
71835	0.317526	2.7411	1.4662	0.225946	0.998513	Lancl2
100040766	-0.30406	2.8959	1.46557	0.226045	0.998513	Mroh2a
66432	-0.198243	3.9012	1.46509	0.226122	0.998513	Slc7a6os
75705	0.174557	7.80853	1.46461	0.226197	0.998513	Eif4b
252903	-0.475125	0.538289	1.46422	0.22626	0.998513	Ap1s3
101122	-0.218708	4.29085	1.46324	0.226415	0.998513	Rpusd3
69723	0.202359	3.66187	1.46256	0.226523	0.998513	Rpain
58223	0.184534	5.83842	1.46191	0.226626	0.998513	Mmp19
23827	0.175072	6.03278	1.46006	0.226921	0.998513	Bpnt1
72151	-0.24714	2.86897	1.45878	0.227124	0.998513	Rfc5
68215	0.218237	3.44192	1.45867	0.227142	0.998513	Fam98b
11858	0.289059	2.86013	1.45862	0.22715	0.998513	Rnd2
67513	0.246338	3.05895	1.45859	0.227154	0.998513	Faap20
13051	0.563883	1.03752	1.45704	0.227401	0.998513	Cx3cr1
142980	-0.355388	1.8245	1.45663	0.227468	0.998513	Tlr3
13618	0.275974	2.65462	1.45629	0.227521	0.998513	Ednrb
11740	0.241701	8.894	1.45622	0.227532	0.998513	Slc25a5
66975	0.215098	4.40717	1.45593	0.227579	0.998513	Trappc13
50706	0.31364	3.13538	1.45505	0.227719	0.998513	Postn
69305	-0.21021	3.576	1.45461	0.22779	0.998513	Dcps
24128	0.201591	5.17729	1.45275	0.228088	0.998513	Xrn2
66114	0.281441	2.46021	1.45237	0.228147	0.998513	Dnajc30
68598	0.212205	4.69961	1.45191	0.228221	0.998513	Dnajc8
70829	-0.246382	3.6096	1.45186	0.228229	0.998513	Ccdc93
20362	0.357257	1.21065	1.45177	0.228243	0.998513	Septin8
245865	-0.652305	-0.0965526	1.45166	0.228261	0.998513	Spag4
107503	-0.296308	8.00303	1.45096	0.228375	0.998513	Atf5
110809	-0.274615	2.50394	1.45026	0.228486	0.998513	Srsf1
23880	-0.509846	1.0584	1.45001	0.228527	0.998513	Fyb
235406	-0.29454	3.50014	1.44949	0.22861	0.998513	Snx33
117160	0.234878	6.18375	1.44768	0.228901	0.998513	Ttyh2
15452	0.269114	5.7437	1.44649	0.229092	0.998513	Hprt
74498	0.274412	4.54375	1.44555	0.229244	0.998513	Gorasp1
16154	-0.532609	1.04431	1.44535	0.229275	0.998513	Il10ra
72421	0.293439	2.29581	1.44519	0.229302	0.998513	Ttc30b
68214	-0.639491	-0.741196	1.44514	0.229309	0.998513	Gsto2
269037	-0.250917	4.1037	1.44474	0.229374	0.998513	Ctif
11889	0.211391	9.11165	1.44435	0.229437	0.998513	Asgr1
69068	0.724154	4.34201	1.4443	0.229445	0.998513	Tcim
20540	-0.457398	1.33307	1.44418	0.229465	0.998513	Slc7a7
18970	0.276184	3.60391	1.44374	0.229534	0.998513	Polb
67588	-0.282622	2.46905	1.4428	0.229686	0.998513	Rnf41
233073	0.239108	2.74681	1.44261	0.229717	0.998513	U2af1l4
242291	0.196594	5.3639	1.4414	0.229912	0.998513	Bpnt2
545429	0.587274	-0.430544	1.44088	0.229996	0.998513	Gm13680
66431	0.250245	3.64994	1.4407	0.230025	0.998513	Oxld1
18845	-0.26951	4.14332	1.43985	0.230163	0.998513	Plxna2
22158	-0.511139	0.119948	1.4378	0.230496	0.998513	Tulp3
71198	0.319851	2.25929	1.43626	0.230745	0.998513	Otud1
208846	-0.187611	5.27366	1.43578	0.230823	0.998513	Daam1
67556	-0.280812	3.11262	1.43549	0.230871	0.998513	Pigm
224014	-0.227435	3.89735	1.43469	0.231	0.998513	Fgd4
236193	0.467337	0.996347	1.43346	0.231201	0.998513	Zfp709
14088	0.429594	1.43687	1.43326	0.231233	0.998513	Fancc
319262	-1.3068	-0.874334	1.43323	0.231238	0.998513	Fchsd1
74091	-0.80087	0.358962	1.43322	0.231239	0.998513	Npl
12189	0.495216	0.53087	1.43319	0.231244	0.998513	Brca1
68449	-0.338938	2.91082	1.43211	0.231421	0.998513	Tbc1d10b
68001	0.281548	4.09057	1.43069	0.231652	0.998513	Cfap298
74648	-0.243823	3.26655	1.43015	0.23174	0.998513	S100pbp
14251	0.25906	4.26244	1.42978	0.2318	0.998513	Flot1
15201	0.789075	-0.0829564	1.42943	0.231858	0.998513	Hells
226541	-0.303843	2.65228	1.42829	0.232044	0.998513	Klhl20
19035	-0.263744	6.20863	1.42827	0.232048	0.998513	Ppib
11520	0.252567	8.69751	1.42826	0.232049	0.998513	Plin2
109359	0.232667	4.81029	1.42771	0.232138	0.998513	Abraxas2
18673	0.201256	6.70139	1.42611	0.2324	0.998513	Phb
74038	-0.194516	4.25554	1.4257	0.232467	0.998513	Brip1os
329470	0.484699	1.61658	1.42566	0.232474	0.998513	Accs
226791	0.311747	4.11627	1.42544	0.23251	0.998513	Lyplal1
106894	-0.30037	3.15617	1.42542	0.232513	0.998513	Hmgxb3
80719	-0.626945	0.782096	1.42511	0.232565	0.998513	Igsf6
67528	-0.269112	9.09134	1.42456	0.232655	0.998513	Nudt7
50932	-0.317026	5.10357	1.42433	0.232691	0.998513	Mink1
381196	0.829411	0.0495238	1.42426	0.232703	0.998513	Gm960
16847	-0.466138	1.69209	1.4242	0.232713	0.998513	Lepr
101540	-0.369343	2.08446	1.42419	0.232716	0.998513	Prkd2
66967	-0.169628	5.00805	1.42342	0.232841	0.998513	Edem3
103213	-0.54	0.614876	1.42275	0.232951	0.998513	Traf3ip2
56077	0.512229	0.783085	1.42199	0.233076	0.998513	Dgke
232400	0.800399	2.76272	1.42198	0.233078	0.998513	A2ml1
20807	-0.314161	3.61352	1.4217	0.233123	0.998513	Srf
494448	-0.278767	2.11042	1.42165	0.233132	0.998513	Cbx6
11430	0.236313	10.0669	1.42153	0.233151	0.998513	Acox1
12757	-0.180198	6.34234	1.4203	0.233354	0.998513	Clta
227746	0.257938	2.91403	1.42017	0.233376	0.998513	Rabepk
70750	0.225705	4.33194	1.41894	0.233578	0.998513	Kdsr
14473	0.214345	12.7935	1.41874	0.233611	0.998513	Gc
212627	0.244764	3.63915	1.41796	0.233739	0.998513	Prpsap2
110379	0.261451	5.92462	1.41741	0.23383	0.998513	Sec13
12727	0.171625	5.61028	1.41614	0.23404	0.998513	Clcn4
104416	-0.230806	4.67356	1.41572	0.23411	0.998513	Bap1
76737	-0.325573	5.43802	1.41568	0.234116	0.998513	Creld2
381530	0.743787	9.22002	1.41374	0.234437	0.998513	Mup20
170787	-0.190933	3.34478	1.41373	0.234438	0.998513	Hdac10
66164	0.329137	3.51691	1.41358	0.234464	0.998513	Nip7
16186	-0.924983	-1.32213	1.41353	0.234471	0.998513	Il2rg
27015	-0.353402	1.57871	1.41255	0.234633	0.998513	Polk
72289	0.25923	8.88747	1.41233	0.23467	0.998513	Malat1
66549	0.199799	4.85253	1.41189	0.234743	0.998513	Aggf1
20200	-0.762514	0.286331	1.41169	0.234776	0.998513	S100a6
72357	-0.224144	3.30853	1.41035	0.234998	0.998513	2210016L21Rik
75751	-0.236517	4.72616	1.40938	0.23516	0.998513	Ipo4
77805	0.21407	3.67503	1.40934	0.235167	0.998513	Esco1
17988	0.385885	4.58543	1.40911	0.235204	0.998513	Ndrg1
80744	-0.234168	3.13735	1.40761	0.235454	0.998513	Cwc22
70478	0.155454	5.09741	1.40747	0.235476	0.998513	Mipep
72129	0.214059	5.76145	1.40616	0.235696	0.998513	Pex13
108138	0.2584	2.84123	1.4056	0.235788	0.998513	Xrcc4
77065	-0.234664	3.98328	1.40546	0.235812	0.998513	Ints7
13418	0.192977	5.08523	1.40413	0.236033	0.998513	Dnajc1
17350	0.178264	3.7182	1.40233	0.236333	0.998513	Mlh1
66994	0.352565	2.13126	1.40133	0.236501	0.998513	Cep19
18627	0.383004	2.92588	1.40016	0.236698	0.998513	Per2
238323	-0.589302	-0.144816	1.39998	0.236726	0.998513	Rps6kl1
12345	0.164197	6.35528	1.39995	0.236732	0.998513	Capzb
12412	0.189623	4.62345	1.39982	0.236753	0.998513	Cbx1
67736	0.306365	2.47724	1.3998	0.236757	0.998513	Ccdc130
56292	0.290322	3.25809	1.39978	0.236761	0.998513	Naa10
50762	0.198341	5.14599	1.39973	0.236769	0.998513	Fbxo6
214572	0.19417	4.00247	1.39725	0.237184	0.998513	Prmt7
20130	-0.206624	4.15137	1.39716	0.2372	0.998513	Rras
232491	-0.34738	1.98533	1.39699	0.237228	0.998513	Pyroxd1
54201	-0.433687	2.06873	1.39686	0.23725	0.998513	Zfp316
209011	0.189119	5.24276	1.39673	0.237272	0.998513	Sirt7
213989	-0.250669	3.59302	1.39661	0.237291	0.998513	Tmem82
109006	-0.193962	4.89925	1.39647	0.237316	0.998513	Ciapin1
212986	-0.274179	2.95244	1.39563	0.237456	0.998513	Scfd2
18974	-0.572466	-0.650507	1.39527	0.237517	0.998513	Pole2
16649	0.166029	5.18872	1.39508	0.237549	0.998513	Kpna4
67834	-0.202001	5.01761	1.39471	0.237612	0.998513	Idh3a
66522	0.18813	5.57937	1.39466	0.237619	0.998513	Pgpep1
74778	-0.266032	3.50932	1.39409	0.237716	0.998513	Rrp7a
53897	-0.677271	-1.17338	1.3929	0.237917	0.998513	Gal3st1
230027	0.252599	4.42304	1.39212	0.238048	0.998513	Coq3
18676	-0.351966	3.89588	1.39183	0.238097	0.998513	Phf2
109689	-0.272809	3.02733	1.39157	0.23814	0.998513	Arrb1
223453	-0.183514	7.53414	1.39102	0.238233	0.998513	Dap
14084	-0.18919	4.91263	1.39004	0.238398	0.998513	Faf1
72543	-0.446944	0.659747	1.39002	0.238402	0.998513	Mvb12b
18717	-0.328635	4.38421	1.38981	0.238437	0.998513	Pip5k1c
114565	0.262293	2.98584	1.38973	0.238451	0.998513	Zbtb21
76267	-0.217522	8.80827	1.38943	0.238501	0.998513	Fads1
72324	-0.628401	-0.649451	1.38884	0.238601	0.998513	Plxdc1
100041163	0.665966	-0.67716	1.38882	0.238605	0.998513	Rpl23a-ps3
68323	-0.250417	2.94899	1.38604	0.239075	0.998513	Nudt22
234725	0.311662	1.69363	1.38569	0.239134	0.998513	Zfp612
67416	0.553539	0.511812	1.38567	0.239137	0.998513	Armcx2
210925	-0.218192	3.05354	1.38513	0.23923	0.998513	Ints9
223696	0.223123	5.21077	1.38441	0.239351	0.998513	Tomm22
192652	-0.376689	5.04427	1.38426	0.239376	0.998513	Wdr81
14385	0.222157	7.32504	1.38409	0.239406	0.998513	Slc37a4
140579	-0.25364	3.20042	1.38402	0.239417	0.998513	Elmo2
227960	0.325458	1.87619	1.38389	0.23944	0.998513	Gca
54609	-0.278922	3.77718	1.3832	0.239557	0.998513	Ubqln2
11702	0.223102	5.09964	1.3831	0.239574	0.998513	Amd1
16776	-0.62033	0.563484	1.38259	0.23966	0.998513	Lama5
237320	0.174775	8.40506	1.38257	0.239664	0.998513	Aldh8a1
67529	0.179662	5.33764	1.38256	0.239665	0.998513	Fgfr1op2
381038	0.197763	4.91573	1.38242	0.239689	0.998513	Parl
66075	0.233483	6.79378	1.38159	0.23983	0.998513	Chchd3
353310	-0.397135	1.91771	1.38123	0.239891	0.998513	Zfp703
77781	0.189917	4.60352	1.38033	0.240046	0.998513	Epm2aip1
77532	0.388494	1.28879	1.37999	0.240103	0.998513	Jrkl
449000	0.413181	1.33841	1.37904	0.240265	0.998513	Zfp960
22630	0.188183	5.85326	1.37782	0.240473	0.998513	Ywhaq
18150	0.236063	3.7541	1.37768	0.240497	0.998513	Npm3
270802	-0.423002	1.62445	1.37663	0.240675	0.998513	BC048403
14958	-0.186338	6.95212	1.37499	0.240956	0.998513	H1f0
234388	0.222015	5.10883	1.37479	0.24099	0.998513	Ccdc124
105522	-0.184528	4.43127	1.37411	0.241107	0.998513	Ankrd28
24074	0.311664	2.87322	1.37406	0.241116	0.998513	Taf7
105193	0.463693	0.965133	1.37391	0.241141	0.998513	Nhlrc1
216963	-0.450451	2.96082	1.3732	0.241263	0.998513	Git1
60363	-0.886563	-0.561717	1.37251	0.241381	0.998513	Cldn15
66462	0.249694	5.61737	1.37218	0.241438	0.998513	Rex1bd
224105	-0.169977	4.63475	1.36913	0.241961	0.998513	Pak2
244418	0.666411	-0.879155	1.36905	0.241975	0.998513	Prag1
22234	-0.241815	3.71378	1.36898	0.241988	0.998513	Ugcg
674597	0.873646	1.94996	1.36878	0.242022	0.998513	Gm9625
102022	0.194533	9.44097	1.36854	0.242062	0.998513	Ces2a
64099	-1.08247	-0.975686	1.36821	0.242119	0.998513	Parvg
606496	-0.291534	3.99903	1.36816	0.242128	0.998513	Gsk3a
545622	-0.232624	4.87127	1.36776	0.242197	0.998513	Ptpn3
11764	-0.170489	5.90328	1.3675	0.242242	0.998513	Ap1b1
238317	-0.283846	3.41068	1.36735	0.242268	0.998513	Mideas
20014	-0.194506	7.47348	1.36535	0.242613	0.998513	Rpn2
22330	-0.315274	3.55703	1.36513	0.24265	0.998513	Vcl
98365	-0.798839	-1.76933	1.36495	0.242682	0.998513	Slamf9
70025	-0.223192	4.28605	1.36487	0.242695	0.998513	Acot7
71664	0.220674	9.56549	1.36427	0.242799	0.998513	Mettl7b
209318	0.176758	5.92408	1.36333	0.24296	0.998513	Gps1
18938	0.188975	4.17316	1.36199	0.243193	0.998513	Ppp1r14b
67031	0.232044	3.43569	1.36138	0.243299	0.998513	Upf3a
13688	-0.399888	5.48591	1.36135	0.243304	0.998513	Eif4ebp2
81500	0.202515	6.11472	1.35978	0.243576	0.998513	Sil1
69499	0.248664	3.14401	1.35955	0.243616	0.998513	Tsr2
219140	-0.303682	4.67085	1.35917	0.243682	0.998513	Spata13
58909	-0.308818	4.50948	1.35907	0.243699	0.998513	Fam13a
107568	0.190681	6.27214	1.35893	0.243723	0.998513	Wwp1
15259	0.161662	5.92025	1.35876	0.243752	0.998513	Hipk3
20602	-0.385031	4.69983	1.35788	0.243905	0.998513	Ncor2
53331	0.203732	4.00652	1.35758	0.243958	0.998513	Stx7
70209	-0.207473	4.08573	1.35748	0.243974	0.998513	Tmem143
72040	0.170903	6.17486	1.35724	0.244016	0.998513	Cdhr5
208431	0.894181	-0.810427	1.3567	0.244109	0.998513	Shroom4
109332	0.885034	1.71885	1.35636	0.244169	0.998513	Cdcp1
236794	0.229666	3.46759	1.35572	0.24428	0.998513	Slc9a6
67074	-0.177947	5.54236	1.35544	0.24433	0.998513	Mon2
22643	-0.274838	2.45152	1.35511	0.244386	0.998513	Zfp101
101739	0.186018	4.00434	1.35504	0.244399	0.998513	Psip1
231147	-0.305568	1.72055	1.35272	0.244804	0.998513	Sh3tc1
211924	0.328288	3.47042	1.35231	0.244875	0.998513	Dsg1c
12984	0.580931	-0.178971	1.35194	0.244939	0.998513	Csf2rb2
234730	0.228471	3.44331	1.3519	0.244946	0.998513	Fcsk
114606	-0.357238	0.847639	1.35184	0.244956	0.998513	Tle6
22004	-0.51546	1.34874	1.35179	0.244965	0.998513	Tpm2
13076	-0.542497	0.0533314	1.3517	0.244982	0.998513	Cyp1a1
19290	0.17902	5.24208	1.35133	0.245045	0.998513	Pura
66044	0.287677	3.38218	1.35112	0.245082	0.998513	Dtd1
114663	0.463021	1.0643	1.35025	0.245234	0.998513	Impa2
74617	-0.177499	5.12784	1.34984	0.245306	0.998513	Scpep1
23959	0.304063	5.73834	1.34942	0.24538	0.998513	Nt5e
57260	-0.729862	-0.0508693	1.34863	0.245518	0.998513	Ltb4r2
67480	-0.243303	3.24901	1.34855	0.245532	0.998513	Cwc25
100041085	0.196266	4.07771	1.34849	0.245542	0.998513	Mfsd4b3-ps
654795	0.237742	4.2159	1.34803	0.245623	0.998513	Sdr39u1
59046	0.225834	5.47989	1.34762	0.245695	0.998513	Arpp19
231834	-0.317235	3.47816	1.34752	0.245713	0.998513	Snx8
235441	0.208448	4.70932	1.34745	0.245724	0.998513	Usp3
224250	0.223818	4.04945	1.34627	0.245931	0.998513	Cldnd1
100042880	0.52669	0.357957	1.346	0.245979	0.998513	Rpl17-ps10
666904	0.443966	0.356484	1.34565	0.24604	0.998513	Gm8355
213109	-0.184853	5.24642	1.3454	0.246084	0.998513	Phf3
214944	-0.177549	4.8345	1.34496	0.246161	0.998513	Mob3b
20402	-0.17742	5.76692	1.34481	0.246188	0.998513	Zfp106
12955	-0.374005	1.83904	1.34455	0.246234	0.998513	Cryab
55991	-0.919949	-0.84234	1.3445	0.246242	0.998513	Panx1
18795	0.21174	3.36658	1.34396	0.246337	0.998513	Plcb1
22282	-0.226414	5.38009	1.34312	0.246485	0.998513	Usf2
228788	0.512954	0.670588	1.34029	0.246983	0.998513	Ccm2l
72096	-0.353365	1.81559	1.34012	0.247012	0.998513	Eef1akmt2
100043594	0.290928	2.9194	1.33884	0.247239	0.998513	Gm4540
224585	0.273451	2.86703	1.33747	0.24748	0.998513	Zfp160
66455	-0.264739	2.27632	1.33678	0.247603	0.998513	Cnpy4
432554	0.688882	-0.922603	1.33653	0.247647	0.998513	Gm12183
50492	-0.196213	3.45911	1.33412	0.248073	0.998513	Thop1
74256	-0.190541	4.00201	1.33381	0.248129	0.998513	Cyld
331004	-0.453506	1.44386	1.33373	0.248142	0.998513	Slc9a9
233651	0.445454	1.12204	1.33284	0.248301	0.998513	Dchs1
208194	-0.416971	0.841789	1.33124	0.248584	0.998513	Exog
71323	-0.267414	4.14557	1.33096	0.248634	0.998513	Rassf8
270076	0.184053	8.80868	1.33038	0.248738	0.998513	Gcdh
102866	0.21311	6.24386	1.32807	0.249148	0.998513	Pls3
67605	-0.24047	5.45042	1.32807	0.24915	0.998513	Akt1s1
654470	-0.582918	0.50912	1.32703	0.249334	0.998513	Tctn1
170706	0.215196	6.30805	1.32531	0.249641	0.998513	Tmem37
66311	-0.69464	0.289009	1.32502	0.249694	0.998513	Cenpw
14527	0.18898	7.87183	1.32474	0.249744	0.998513	Gcgr
68272	0.157646	4.70636	1.32457	0.249773	0.998513	Rbm28
78923	-0.292285	1.37279	1.32446	0.249793	0.998513	Chsy3
11532	0.211532	8.46129	1.32399	0.249877	0.998513	Adh5
18583	0.26652	2.3811	1.32396	0.249882	0.998513	Pde7a
19359	0.159893	7.51002	1.32252	0.250139	0.998513	Rad23b
12398	0.645269	0.164762	1.32187	0.250257	0.998513	Cbfa2t3
21825	-0.769119	-0.153796	1.32135	0.25035	0.998513	Thbs1
12518	-0.836818	-0.729092	1.32104	0.250405	0.998513	Cd79a
623661	-0.303777	2.55005	1.32002	0.250589	0.998513	Lipt1
229503	-0.235467	2.76456	1.31809	0.250935	0.998513	Rrnad1
68347	0.206128	7.02002	1.31781	0.250986	0.998513	Mettl26
100503670	0.238786	7.94487	1.3169	0.251149	0.998513	Rpl5
213498	-0.341229	4.05373	1.31671	0.251183	0.998513	Arhgef11
27419	-0.250315	5.02223	1.31599	0.251313	0.998513	Naglu
22214	-0.203054	6.22313	1.31481	0.251525	0.998513	Ube2h
94192	-0.242264	3.55931	1.31398	0.251675	0.998513	C1galt1
22380	0.18958	4.01514	1.31385	0.2517	0.998513	Wbp4
67894	0.248793	4.33687	1.31343	0.251775	0.998513	Dennd10
242484	-0.321401	3.49066	1.31285	0.25188	0.998513	D630039A03Rik
170757	-0.24764	3.19655	1.31255	0.251933	0.998513	Adgrl4
67681	0.208262	4.70233	1.31197	0.252038	0.998513	Mrpl18
26401	-0.314527	2.91192	1.31193	0.252045	0.998513	Map3k1
21968	0.18263	4.00103	1.31147	0.252129	0.998513	Tom1
97212	0.171291	8.93838	1.31124	0.25217	0.998513	Hadha
229543	-0.239673	4.66594	1.30985	0.252421	0.998513	Ints3
56506	-0.29995	1.83536	1.30974	0.252442	0.998513	Cib2
652925	0.169913	5.6088	1.30951	0.252483	0.998513	Tmem243
81018	0.151905	5.853	1.30927	0.252526	0.998513	Rnf114
77877	0.165534	4.23102	1.30873	0.252624	0.998513	6030458C11Rik
74776	0.181742	5.22139	1.30849	0.252668	0.998513	Ppa2
244962	-0.261809	3.91784	1.308	0.252758	0.998513	Snx14
20511	-0.249341	5.34469	1.30753	0.252842	0.998513	Slc1a2
240505	-0.387664	3.25197	1.30678	0.252978	0.998513	Cdc42bpg
219132	-0.352286	0.949238	1.30677	0.25298	0.998513	Phf11d
16563	-0.29864	2.73671	1.30662	0.253008	0.998513	Kif2a
170748	-0.259841	3.01526	1.3063	0.253065	0.998513	Smco4
329735	-0.466415	0.290666	1.30603	0.253115	0.998513	4933431E20Rik
233016	0.197645	6.55064	1.30594	0.25313	0.998513	Blvrb
237107	0.210535	3.92689	1.3055	0.25321	0.998513	Gnl3l
66869	0.25307	3.02161	1.305	0.253301	0.998513	Zfp869
69554	-0.196882	5.13367	1.30499	0.253305	0.998513	Klhdc2
11517	-0.598877	0.189718	1.30351	0.253572	0.998513	Adcyap1r1
21399	0.170886	4.75901	1.30262	0.253735	0.998513	Tcea1
18208	0.292431	3.12896	1.30154	0.253932	0.998513	Ntn1
14067	0.165398	8.82204	1.30133	0.253971	0.998513	F5
13602	0.391098	2.24336	1.30085	0.254057	0.998513	Sparcl1
330286	-0.354912	2.28926	1.30083	0.254061	0.998513	D630045J12Rik
66860	-0.27596	2.70741	1.29912	0.254373	0.998513	Tanc1
68671	-0.197696	8.60159	1.29875	0.254442	0.998513	Pcyt2
74682	-0.316507	2.01136	1.29837	0.254511	0.998513	Wdr35
26922	-0.185244	4.88779	1.29776	0.254623	0.998513	Mecr
12212	0.255062	3.28465	1.29692	0.254777	0.998513	Chic1
384059	0.44907	0.955985	1.29675	0.254808	0.998513	Tlr12
71962	0.561962	-0.115996	1.29652	0.25485	0.998513	Castor1
435684	-0.218484	3.45509	1.29594	0.254956	0.998513	Shf
27276	-0.234257	3.67223	1.29582	0.254978	0.998513	Plekhb1
207165	-0.258154	4.3832	1.29569	0.255002	0.998513	Bptf
69792	-0.261202	2.92101	1.29427	0.255263	0.998513	Med6
19935	0.244342	4.9518	1.29421	0.255274	0.998513	Mrpl23
102436	0.29601	8.64493	1.29385	0.255341	0.998513	Lars2
217030	-0.22045	3.76447	1.29357	0.255391	0.998513	Synrg
56273	0.214005	4.15009	1.29323	0.255454	0.998513	Pex14
57376	0.175796	4.92959	1.29316	0.255467	0.998513	Smarce1
12489	-0.85369	-1.24938	1.29216	0.255651	0.998513	Cd33
67434	-0.250535	4.62932	1.29145	0.255782	0.998513	Ankrd33b
225791	0.167822	6.32086	1.29084	0.255892	0.998513	Zadh2
53328	0.156967	10.201	1.29074	0.255912	0.998513	Pgrmc1
16973	-0.343346	5.62328	1.28879	0.25627	0.998513	Lrp5
66679	0.214216	3.91264	1.28829	0.256363	0.998513	Rae1
277463	0.197561	4.11084	1.28748	0.256512	0.998513	Gpr107
270035	0.551245	0.735409	1.28725	0.256555	0.998513	Letm2
11603	-0.342722	4.62959	1.28706	0.25659	0.998513	Agrn
16147	-0.589514	0.899883	1.287	0.256602	0.998513	Ihh
71743	-0.170034	7.15395	1.28662	0.256672	0.998513	Coasy
244219	-0.398496	1.35081	1.28549	0.25688	0.998513	Zfp668
76014	-0.250913	5.2614	1.28514	0.256945	0.998513	Zc3h18
270163	-0.354359	1.7007	1.28292	0.257357	0.998513	Myo9a
224703	0.184566	5.79031	1.28253	0.257429	0.998513	Marchf2
105827	-0.270717	2.17766	1.2825	0.257434	0.998513	Amigo2
232157	0.161653	5.35941	1.28241	0.257452	0.998513	Mob1a
80517	-0.193506	4.49943	1.28239	0.257456	0.998513	Herpud2
381845	0.665797	0.0618129	1.28182	0.25756	0.998513	Rnf225
11544	-0.344904	2.78463	1.28176	0.257572	0.998513	Adprh
20981	-0.377372	2.15123	1.28146	0.257628	0.998513	Syt3
14050	-0.180317	4.0115	1.28142	0.257635	0.998513	Eya3
22320	0.238813	6.39379	1.28049	0.257808	0.998513	Vamp8
65112	-0.554378	0.531879	1.27993	0.257913	0.998513	Pmepa1
319236	-0.240776	3.63618	1.2796	0.257974	0.998513	Trim12c
245020	0.731593	-1.08235	1.27854	0.258171	0.998513	Slc35g2
13867	-0.358238	6.52416	1.27843	0.258191	0.998513	Erbb3
242083	-0.242395	3.89839	1.27788	0.258293	0.998513	Ppm1l
18777	0.174372	7.2989	1.27761	0.258344	0.998513	Lypla1
54725	0.213215	4.65734	1.27667	0.258519	0.998513	Cadm1
67830	0.201164	6.77936	1.27523	0.258787	0.998513	Rer1
234839	-0.598324	0.950733	1.27513	0.258807	0.998513	Piezo1
17937	0.360925	2.6686	1.27483	0.258862	0.998513	Nab2
67299	0.192202	3.80773	1.27404	0.259009	0.998513	Dock7
50908	0.171806	7.48589	1.27311	0.259184	0.998513	C1s1
93742	-0.222755	5.57822	1.27305	0.259195	0.998513	Pard3
51801	0.339411	1.6159	1.27254	0.25929	0.998513	Ramp1
225994	0.339461	2.71473	1.27242	0.259314	0.998513	Nmrk1
15502	0.228686	7.84592	1.2717	0.259448	0.998513	Dnaja1
67973	0.252834	3.623	1.27096	0.259587	0.998513	Mphosph10
21417	0.186736	3.67134	1.26989	0.259787	0.998513	Zeb1
74478	-0.439805	1.96376	1.26969	0.259825	0.998513	Snx29
319554	0.318028	6.55919	1.2693	0.259898	0.998513	Idi1
16841	0.233437	7.43045	1.2691	0.259936	0.998513	Lect2
53415	0.198972	5.29597	1.26876	0.259999	0.998513	Htatip2
18973	0.482296	0.66515	1.26758	0.260221	0.998513	Pole
12143	-1.16263	-1.48253	1.26731	0.260272	0.998513	Blk
70396	0.204294	5.54266	1.26691	0.260347	0.998513	Asnsd1
52004	-0.164883	4.95703	1.26571	0.260574	0.998513	Cdk2ap2
100910	-0.529638	2.82428	1.26545	0.260623	0.998513	Chpf2
73738	0.263071	3.62445	1.26521	0.260668	0.998513	Haus7
241633	-0.519623	0.845914	1.26434	0.260831	0.998513	Atp8b4
12490	-0.713323	0.245267	1.26401	0.260894	0.998513	Cd34
76251	-0.248628	3.42996	1.2638	0.260932	0.998513	Ercc6l2
223626	-0.431583	1.68952	1.26373	0.260947	0.998513	Them6
72325	-0.297291	3.92608	1.2633	0.261028	0.998513	Vps9d1
12154	-0.74602	-0.353527	1.26307	0.261071	0.998513	Bmp10
15159	0.234307	3.64841	1.26248	0.261182	0.998513	Hccs
20623	-0.21	5.11532	1.26226	0.261224	0.998513	Snrk
13047	-0.240223	4.21815	1.26172	0.261327	0.998513	Cux1
107328	0.33402	1.74324	1.25948	0.26175	0.998513	Trpt1
246154	-0.293995	3.00871	1.25761	0.262104	0.998513	Vasn
71609	-0.277128	3.29252	1.25722	0.262178	0.998513	Tradd
78943	-0.245839	5.73898	1.25597	0.262416	0.998513	Ern1
232748	-0.975773	-0.976198	1.25488	0.262622	0.998513	Tcaf2
67027	0.185248	3.47593	1.25445	0.262705	0.998513	Mkrn2
224143	0.200278	3.63063	1.2544	0.262714	0.998513	Poglut1
13831	-0.17735	3.50714	1.25304	0.262973	0.998513	Epc1
16777	0.287695	2.7058	1.25301	0.262978	0.998513	Lamb1
24057	-0.265505	3.05532	1.25244	0.263087	0.998513	Sh3yl1
67035	0.200618	4.99993	1.25212	0.263149	0.998513	Dnajb4
56410	-0.6259	-0.139192	1.25159	0.263249	0.998513	Cbln3
18578	-0.307207	3.83989	1.24975	0.2636	0.998513	Pde4b
54188	0.206013	4.27152	1.24939	0.263669	0.998513	Cpsf4
11814	0.238787	10.9887	1.24924	0.263697	0.998513	Apoc3
76238	0.191531	8.06484	1.24742	0.264046	0.998513	Grhpr
71712	-0.63299	-0.55855	1.24713	0.264101	0.998513	Dram1
57895	0.337871	1.66858	1.24684	0.264156	0.998513	Ccdc126
18073	-0.226002	3.39103	1.24647	0.264228	0.998513	Nid1
66961	0.319033	6.91401	1.24621	0.264277	0.998513	Neat1
216440	-0.171454	7.96293	1.24618	0.264283	0.998513	Os9
638247	-0.285462	2.89864	1.24485	0.264538	0.998513	9530082P21Rik
22658	-0.413067	1.42781	1.24403	0.264696	0.998513	Pcgf2
14127	-0.318175	2.58604	1.24302	0.26489	0.998513	Fcer1g
16854	-0.385703	1.47365	1.24247	0.264995	0.998513	Lgals3
270166	0.253574	8.3522	1.24236	0.265016	0.998513	Clpx
18476	-0.354834	1.01617	1.24231	0.265026	0.998513	Pafah1b3
101592	0.182089	3.59512	1.24215	0.265058	0.998513	Efl1
19325	-0.152997	5.86759	1.24206	0.265074	0.998513	Rab10
114249	-0.753672	-1.632	1.24132	0.265217	0.998513	Npnt
78887	0.26815	3.81679	1.23938	0.265591	0.998513	Sfi1
67544	-0.194115	4.10899	1.23911	0.265643	0.998513	Fam120b
232223	-0.284058	2.99703	1.23848	0.265765	0.998513	Txnrd3
13603	0.618966	0.356662	1.23684	0.26608	0.998513	Opn3
114642	-0.456465	1.08763	1.23585	0.266273	0.998513	Brdt
21859	-0.37599	2.00748	1.23577	0.266289	0.998513	Timp3
77975	-0.275253	2.28749	1.23377	0.266675	0.998513	Tmem50b
320719	-0.520891	-0.630324	1.23371	0.266688	0.998513	6030443J06Rik
223690	-0.195519	3.31452	1.23362	0.266705	0.998513	Ankrd54
70233	0.168025	4.33233	1.23216	0.266988	0.998513	Cd2bp2
11690	0.495424	0.590196	1.23116	0.267182	0.998513	Alox5ap
67739	0.158513	5.62567	1.23061	0.267288	0.998513	Slc48a1
21367	-0.851387	-1.81865	1.23034	0.267341	0.998513	Cntn2
26888	-0.65033	-0.509251	1.22953	0.267498	0.998513	Clec4a2
14198	0.40725	1.86514	1.22898	0.267606	0.998513	Fhit
27277	-0.174142	4.26825	1.22872	0.267656	0.998513	Golga5
12041	-0.195693	3.81302	1.22856	0.267687	0.998513	Bckdk
80281	-0.323908	1.77047	1.22727	0.267939	0.998513	Cttnbp2nl
72230	0.7825	-0.876291	1.22663	0.268063	0.998513	Zfp558
26377	-0.827925	-0.668297	1.22655	0.26808	0.998513	Dapp1
64697	0.241431	7.23624	1.22622	0.268143	0.998513	Keg1
100043387	0.342718	1.21013	1.2258	0.268226	0.998513	Gm14305
240120	0.391827	1.56806	1.2256	0.268265	0.998513	Zfp119b
15463	-0.183633	3.56546	1.2256	0.268265	0.998513	Agfg1
171580	-0.746773	-0.459729	1.22533	0.268318	0.998513	Mical1
21379	-0.151988	5.25623	1.22497	0.268387	0.998513	Tbrg4
232430	0.165374	5.63021	1.22494	0.268393	0.998513	Crebl2
21809	-0.709474	-0.579059	1.22481	0.268418	0.998513	Tgfb3
104859	-0.22836	2.93397	1.22443	0.268493	0.998513	Tecpr2
15024	-0.554451	1.84899	1.22421	0.268536	0.998513	H2-T10
108077	-0.245482	5.70054	1.22388	0.2686	0.998513	Skiv2l
66757	0.363103	1.06429	1.22374	0.268628	0.998513	Adat2
71994	0.184918	6.91414	1.22331	0.268713	0.998513	Cnn3
23825	0.241204	4.74661	1.22307	0.268759	0.998513	Banf1
66397	0.230751	7.68135	1.22296	0.268781	0.998513	Sar1b
595136	0.234646	6.091	1.22244	0.268882	0.998513	Ndufs5
66356	-0.169093	4.75711	1.22242	0.268885	0.998513	Knop1
110842	0.189135	8.42383	1.22183	0.269002	0.998513	Etfa
22757	0.191992	3.66914	1.22171	0.269026	0.998513	Zkscan5
56445	0.169693	6.67503	1.22085	0.269194	0.998513	Dnaja2
69053	-0.17154	4.46456	1.22082	0.269199	0.998513	1810013L24Rik
26433	-0.200763	4.30884	1.22042	0.269278	0.998513	Plod3
72981	0.171929	4.79777	1.22006	0.269348	0.998513	Thap12
77622	0.240899	2.78358	1.21983	0.269395	0.998513	Apex2
207425	-0.156836	4.87829	1.21663	0.270023	0.998513	Wdr11
16874	0.394348	1.29818	1.21638	0.270073	0.998513	Lhx6
12617	0.338458	1.92761	1.21566	0.270213	0.998513	Cenpc1
100043022	0.480613	-0.706583	1.21429	0.270485	0.998513	Gm9774
114674	-0.298782	2.01623	1.21412	0.270518	0.998513	Gtf2ird2
75613	-0.300655	4.44571	1.21382	0.270577	0.998513	Med25
74374	-0.276673	4.32201	1.21319	0.270702	0.998513	Clec16a
56427	0.327221	1.83653	1.21273	0.270792	0.998513	Tubd1
14183	-0.229925	4.61472	1.21256	0.270826	0.998513	Fgfr2
107975	-0.451796	1.38395	1.21254	0.270829	0.998513	Pacs1
54446	-0.197	4.3237	1.21235	0.270868	0.998513	Nfat5
100169	-0.250447	4.18005	1.21199	0.270938	0.998513	Phactr4
83397	-0.271709	1.49173	1.21137	0.271061	0.998513	Akap12
217198	-0.311199	2.54735	1.21072	0.271189	0.998513	Plekhh3
224903	-0.220416	5.26921	1.21033	0.271267	0.998513	Safb
73218	-0.248714	3.96782	1.21002	0.271328	0.998513	Sppl2b
73945	-0.197433	4.77761	1.20994	0.271344	0.998513	Otud4
628060	1.21265	2.26251	1.20927	0.271477	0.998513	Gm14165
269700	-0.307777	4.2915	1.20633	0.272061	0.998513	Hectd4
22764	0.203338	3.79686	1.20561	0.272203	0.998513	Zfx
18554	0.154324	4.78539	1.20509	0.272306	0.998513	Pcsk7
60534	-0.423336	1.06475	1.20484	0.272357	0.998513	Fancg
214290	-0.198628	5.46022	1.20449	0.272425	0.998513	Tut7
64451	-0.378607	1.39721	1.20447	0.272431	0.998513	Dip2a
69944	-0.569998	1.2568	1.20376	0.272571	0.998513	2810021J22Rik
106952	-0.250602	2.80786	1.20354	0.272616	0.998513	Arap3
109900	0.189866	8.89375	1.20352	0.27262	0.998513	Asl
20250	-0.473857	1.65983	1.2034	0.272644	0.998513	Scd2
73174	-0.347154	2.33822	1.20274	0.272775	0.998513	Tbkbp1
12633	0.170105	6.03053	1.20231	0.27286	0.998513	Cflar
15258	-0.390278	3.68066	1.20202	0.272919	0.998513	Hipk2
99712	0.189435	5.93232	1.20138	0.273047	0.998513	Cept1
66258	0.226739	5.19737	1.20029	0.273264	0.998513	Mrps17
14066	-0.404927	1.60473	1.19974	0.273374	0.998513	F3
12481	-1.27181	-1.76911	1.19938	0.273446	0.998513	Cd2
76108	-0.206225	4.13618	1.19887	0.273549	0.998513	Rap2a
14247	-0.352827	0.952089	1.19842	0.273637	0.998513	Fli1
67030	0.279361	2.98911	1.19765	0.273791	0.998513	Fancl
12009	-0.435774	1.92456	1.19756	0.27381	0.998513	Cep131
208104	-0.369014	2.20879	1.19719	0.273884	0.998513	Mlxip
98932	-0.420184	1.35437	1.19625	0.274072	0.998513	Myl9
77521	-0.607924	0.752918	1.1961	0.274103	0.998513	Mtus2
223723	-0.243688	3.67654	1.19585	0.274152	0.998513	Ttll12
226781	0.188003	5.82937	1.19348	0.274628	0.998513	Slc30a10
240041	0.286096	2.87792	1.19345	0.274634	0.998513	Zfp945
67620	-0.917428	-0.40159	1.19335	0.274655	0.998513	Lrp2bp
109754	0.157354	9.0404	1.19314	0.274696	0.998513	Cyb5r3
18383	0.344571	1.88431	1.19288	0.27475	0.998513	Tnfrsf11b
71913	-0.732609	-0.266412	1.19274	0.274778	0.998513	Tmem79
16653	0.184059	4.52671	1.19258	0.274809	0.998513	Kras
110265	0.162095	7.18789	1.19074	0.27518	0.998513	Msra
21855	0.17819	5.18062	1.18827	0.275679	0.998513	Timm17b
100040609	-0.631145	0.0482229	1.18815	0.275704	0.998513	Gm14584
67941	0.233495	7.33379	1.18812	0.275708	0.998513	Rps27l
26427	-0.709946	-0.168093	1.18767	0.275801	0.998513	Creb3l1
217011	-0.279893	1.6868	1.18725	0.275886	0.998513	Nle1
52710	0.234976	2.93626	1.18714	0.275906	0.998513	Slc52a2
70701	-0.516489	3.48553	1.18681	0.275973	0.998513	Nipal1
64295	-0.26391	2.64524	1.18673	0.27599	0.998513	Tmub1
17248	-0.292502	3.29462	1.18664	0.276009	0.998513	Mdm4
21780	0.148573	5.37845	1.18609	0.276119	0.998513	Tfam
69065	-0.799389	1.22936	1.18568	0.276203	0.998513	Chac1
77697	0.200608	4.91322	1.18542	0.276255	0.998513	Mmab
212670	0.251509	1.92041	1.18471	0.2764	0.998513	Catsper2
66140	-0.517948	-0.529548	1.1839	0.276564	0.998513	Ska2
13180	0.200355	8.19857	1.18293	0.27676	0.998513	Pcbd1
69606	0.245712	2.91967	1.18288	0.27677	0.998513	Mtfmt
56045	-0.209285	3.9216	1.18285	0.276776	0.998513	Samhd1
26370	0.244711	3.77343	1.1814	0.277071	0.998513	Cetn2
320817	-0.344529	2.26551	1.18102	0.277148	0.998513	Atad2b
21770	-0.195889	4.86041	1.18091	0.27717	0.998513	Ppp2r5d
73666	-0.172006	4.32993	1.18045	0.277265	0.998513	Thoc3
15234	0.293124	2.15807	1.18035	0.277285	0.998513	Hgf
19647	-0.156117	5.13811	1.18008	0.27734	0.998513	Rbbp6
76863	0.186355	4.87356	1.18008	0.27734	0.998513	Dcun1d5
72296	-0.343202	2.28868	1.17918	0.277523	0.998513	Rusc1
63958	-0.224283	4.89934	1.17911	0.277538	0.998513	Ube4b
12534	-0.692546	0.0874304	1.17889	0.277582	0.998513	Cdk1
22763	0.165221	5.51725	1.17823	0.277717	0.998513	Zfr
64050	-0.205287	4.27392	1.17823	0.277718	0.998513	Yeats4
72002	-0.644265	-0.104749	1.17648	0.278074	0.998513	Slc39a5
30939	0.78398	3.0901	1.17625	0.278122	0.998513	Pttg1
21781	0.208182	3.7965	1.17617	0.278136	0.998513	Tfdp1
107995	0.962649	-0.261173	1.17615	0.278141	0.998513	Cdc20
112403	-0.274709	3.81879	1.17494	0.278389	0.998513	Dxo
105892	-0.412589	4.89331	1.17407	0.278567	0.998513	9030619P08Rik
72017	-0.259479	2.23222	1.17398	0.278584	0.998513	Cyb5r1
69226	0.216779	3.68496	1.17388	0.278606	0.998513	Snx24
18049	0.530564	0.295783	1.17352	0.27868	0.998513	Ngf
57781	-0.850968	-0.918807	1.17346	0.278692	0.998513	Cd200r1
194952	0.21392	3.1892	1.17331	0.278722	0.998513	Jmjd4
382066	0.425587	1.43849	1.17329	0.278726	0.998513	Prdm10
20201	-1.24643	-1.44362	1.17309	0.278767	0.998513	S100a8
102448	-0.244651	6.53401	1.17278	0.278831	0.998513	Xylb
212123	-0.290165	2.19284	1.17271	0.278845	0.998513	Dcaf15
59010	0.180149	7.79841	1.17219	0.278951	0.998513	Sqor
67466	0.195323	4.35693	1.17152	0.27909	0.998513	Pdcl
11744	-0.378615	2.69307	1.1714	0.279113	0.998513	Anxa11
106389	-1.00069	-1.09797	1.17131	0.279132	0.998513	Eaf2
72569	0.379943	1.30133	1.1712	0.279155	0.998513	Bbs5
104318	-0.215117	5.59339	1.17091	0.279215	0.998513	Csnk1d
259279	-0.176324	3.75975	1.17064	0.27927	0.998513	Tubgcp3
620213	0.388507	1.21152	1.1706	0.279278	0.998513	Gm6136
26394	-0.215323	5.39598	1.17045	0.279308	0.998513	Lypla2
227615	0.609179	0.254411	1.17024	0.279352	0.998513	Tmem203
22194	0.250253	2.97184	1.17001	0.2794	0.998513	Ube2e1
12983	-0.332992	1.97172	1.16973	0.279456	0.998513	Csf2rb
66603	0.22617	3.43368	1.16966	0.279471	0.998513	Gemin2
634386	-0.305145	2.91941	1.16959	0.279485	0.998513	Ftl1-ps1
20354	-0.656451	-1.14352	1.16956	0.279491	0.998513	Sema4d
16409	0.648632	-0.156013	1.16934	0.279536	0.998513	Itgam
76892	0.209361	5.10556	1.16931	0.279543	0.998513	Rnft1
665211	0.375183	1.5593	1.16861	0.279688	0.998513	Gm14326
68328	-0.311468	2.16622	1.16789	0.279835	0.998513	Rab13
66704	0.174498	4.01167	1.16732	0.279952	0.998513	Rbm4b
12402	-0.894061	0.685232	1.16636	0.28015	0.998513	Cbl
54169	-0.250951	3.02648	1.16595	0.280236	0.998513	Kat6b
14118	-0.365967	1.58387	1.16492	0.280447	0.998513	Fbn1
14447	-0.442262	0.7732	1.16487	0.280458	0.998513	Gapdhs
98711	-0.180213	4.49894	1.16461	0.28051	0.998513	Rdh10
14068	-0.159565	6.86733	1.1637	0.2807	0.998513	F7
18472	-0.148059	6.02624	1.16326	0.28079	0.998513	Pafah1b1
214597	-0.247501	6.50474	1.16301	0.280842	0.998513	Sidt2
18032	-0.308883	5.84786	1.16282	0.280881	0.998513	Nfix
18082	0.177555	8.33818	1.16277	0.280892	0.998513	Nipsnap1
52348	0.154278	5.38603	1.16207	0.281036	0.998513	Vps37a
17855	0.226132	5.11354	1.16206	0.28104	0.998513	Mvk
72958	0.51276	0.119749	1.16189	0.281073	0.998513	Zfp493
72795	0.198888	3.98404	1.16167	0.281118	0.998513	Ttc19
233875	0.33167	2.24364	1.16165	0.281123	0.998513	Ino80e
18806	-0.246282	2.20277	1.1614	0.281176	0.998513	Pld2
22294	0.271263	2.94068	1.16135	0.281187	0.998513	Uxt
74413	-0.497743	0.523948	1.16126	0.281204	0.998513	Tc2n
14133	-0.285086	3.58451	1.16122	0.281212	0.998513	Fcna
77866	0.386882	1.85081	1.16086	0.281288	0.998513	E130102H24Rik
83431	-0.176549	4.49131	1.16069	0.281323	0.998513	Ndel1
71393	-0.242832	2.48749	1.16065	0.28133	0.998513	Kctd6
69912	0.32475	1.92049	1.1606	0.281341	0.998513	Nup43
19298	0.144612	6.59313	1.16036	0.281391	0.998513	Pex19
11792	-0.333669	1.34323	1.15973	0.281522	0.998513	Apex1
66892	-0.390785	0.447288	1.15947	0.281576	0.998513	Eif4e3
56095	0.168883	5.20803	1.15926	0.281619	0.998513	Ftsj3
230161	0.253373	5.18502	1.15883	0.281709	0.998513	Acnat1
319430	-0.582254	-0.421605	1.15879	0.281717	0.998513	C5ar2
94040	-0.232684	6.18825	1.15874	0.281727	0.998513	Clmn
104943	-0.865263	-0.798962	1.15867	0.281741	0.998513	Fam110c
14105	0.176131	4.98831	1.15832	0.281815	0.998513	Srsf10
68964	-0.289262	2.77035	1.15746	0.281994	0.998513	Ctc1
22123	-0.243454	6.21737	1.15693	0.282103	0.998513	Psmd3
28185	0.1796	6.92083	1.15661	0.28217	0.998513	Tomm70a
11658	0.149075	5.47709	1.15553	0.282395	0.998513	Alcam
14773	0.416627	2.12042	1.15463	0.282581	0.998513	Grk5
57914	-0.284132	2.3708	1.15409	0.282695	0.998513	Crlf2
218271	0.221009	3.05617	1.15356	0.282804	0.998513	B4galt7
52120	0.152104	5.59993	1.15297	0.282929	0.998513	Hgsnat
18797	-0.270217	3.93203	1.1524	0.283046	0.998513	Plcb3
27756	0.195975	3.5221	1.15227	0.283075	0.998513	Lsm2
73183	0.555049	-0.114176	1.15217	0.283094	0.998513	5430402O13Rik
66881	0.14721	7.17352	1.15084	0.283374	0.998513	Pcyox1
100503498	0.48915	-0.408593	1.15079	0.283385	0.998513	Gm16675
72462	-0.350927	2.02713	1.15071	0.283401	0.998513	Rrp1b
13841	0.536004	0.565009	1.14981	0.283589	0.998513	Epha7
16012	-0.793218	1.04648	1.14902	0.283755	0.998513	Igfbp6
69071	0.223017	6.70544	1.14842	0.28388	0.998513	Tmem97
67841	0.176975	6.09321	1.1478	0.284011	0.998513	Atg3
22775	0.489249	-0.363506	1.14762	0.284047	0.998513	Zik1
76899	0.16156	4.25953	1.14733	0.284108	0.998513	Golga1
93734	0.201495	4.90901	1.14732	0.284111	0.998513	Mpv17l
56018	0.174798	10.2214	1.14536	0.284522	0.998513	Stard10
72098	0.319729	2.66756	1.14509	0.284579	0.998513	Tmem68
13809	0.157925	6.2182	1.14505	0.284587	0.998513	Enpep
330406	-0.521878	0.507578	1.1447	0.284662	0.998513	B4galnt3
56401	-0.247916	3.81217	1.14437	0.284731	0.998513	P3h1
668225	-0.348365	2.73435	1.14413	0.284782	0.998513	Fignl2
72349	-0.213698	3.99805	1.14362	0.28489	0.998513	Dusp3
66105	0.190742	7.5795	1.14309	0.285001	0.998513	Ube2d3
231986	-0.577959	0.132686	1.14304	0.28501	0.998513	Jazf1
52013	0.22435	3.35602	1.14278	0.285065	0.998513	R3hcc1l
74487	-0.811578	-1.04207	1.1426	0.285104	0.998513	5430405H02Rik
67959	-0.156478	6.09784	1.14142	0.285353	0.998513	Puf60
110391	-0.195973	8.73855	1.14139	0.285358	0.998513	Qdpr
17842	0.254484	12.8468	1.14103	0.285434	0.998513	Mup3
52685	-0.263036	3.16748	1.14061	0.285523	0.998513	Cd300lg
74451	-0.331553	2.24241	1.13982	0.285691	0.998513	Pgs1
56390	0.264292	2.36685	1.13912	0.285839	0.998513	Znrd2
14159	-0.405405	2.60174	1.13857	0.285954	0.998513	Fes
67891	0.203532	9.32197	1.13828	0.286015	0.998513	Rpl4
12669	-0.642929	-0.540924	1.13799	0.286077	0.998513	Chrm1
71911	0.18131	8.40519	1.13768	0.286143	0.998513	Bdh1
68087	-0.171616	4.39386	1.13681	0.286327	0.998513	Dcakd
66141	0.209143	8.41219	1.13651	0.286391	0.998513	Ifitm3
68469	0.643414	-0.447221	1.13645	0.286403	0.998513	Sox6os
14257	-0.304565	3.63944	1.13582	0.286536	0.998513	Flt4
27400	0.221703	8.76018	1.13553	0.286599	0.998513	Hsd17b6
13860	-0.405231	0.791075	1.13532	0.286643	0.998513	Eps8
240832	-0.152239	6.85435	1.13514	0.286682	0.998513	Tor1aip2
622434	-0.381931	4.72631	1.13496	0.286719	0.998513	Arhgef26
227095	0.176718	6.26026	1.13475	0.286765	0.998513	Hibch
234395	-0.251679	2.74605	1.13464	0.286787	0.998513	Ushbp1
69372	0.222895	3.19322	1.13441	0.286836	0.998513	Mocs3
628308	0.325003	3.32509	1.13422	0.286877	0.998513	Zfp970
216892	0.196173	4.45095	1.13381	0.286964	0.998513	Spns2
192190	1.1555	-0.651759	1.13336	0.287061	0.998513	Pkhd1l1
100039571	0.542912	-0.814949	1.1331	0.287115	0.998513	Gm10335
56412	-0.244712	3.10278	1.13257	0.287227	0.998513	Noa1
52118	-0.224774	2.81262	1.13222	0.287302	0.998513	Pvr
13869	-0.477506	0.586337	1.13167	0.28742	0.998513	Erbb4
13191	-0.271626	4.74095	1.13133	0.287492	0.998513	Dctn1
232210	0.260542	2.69811	1.13019	0.287734	0.998513	Hmces
98404	0.233087	3.38056	1.12991	0.287794	0.998513	AI597479
51811	-0.25371	6.16781	1.12979	0.287821	0.998513	Clec4f
373852	0.539356	-0.728286	1.12906	0.287975	0.998513	4833422C13Rik
54607	-0.185088	3.42035	1.12892	0.288005	0.998513	Socs6
57320	0.187874	7.39922	1.12885	0.28802	0.998513	Park7
73683	-0.27987	2.30555	1.12841	0.288114	0.998513	Atg16l2
22333	0.183128	7.59984	1.12831	0.288135	0.998513	Vdac1
12616	-0.198569	6.28831	1.12818	0.288163	0.998513	Cenpb
22222	-0.185307	3.87391	1.1276	0.288287	0.998513	Ubr1
12962	-0.895217	0.651441	1.12681	0.288457	0.998513	Crybb3
75565	0.262094	3.63531	1.12672	0.288477	0.998513	Sgf29
103573	0.191368	4.90957	1.12629	0.288568	0.998513	Xpo1
14660	-0.333447	1.62152	1.12523	0.288795	0.998513	Gls
68453	0.281127	3.94657	1.12446	0.288961	0.998513	Gpihbp1
66730	0.546373	0.321029	1.1244	0.288973	0.998513	4921531C22Rik
170744	-0.847807	-0.51004	1.12317	0.289236	0.998513	Tlr8
106869	-0.460141	0.786598	1.12271	0.289335	0.998513	Tnfaip8
116939	-0.644019	0.360459	1.12266	0.289347	0.998513	Pnpla3
66148	0.257673	4.81693	1.12197	0.289495	0.998513	Dnajc15
93681	0.234285	3.01851	1.12067	0.289773	0.998513	Zkscan8
225884	0.254577	4.33151	1.12066	0.289776	0.998513	Gstp3
228775	-0.533855	3.27411	1.12054	0.289801	0.998513	Trib3
56358	0.242002	3.84708	1.11976	0.289969	0.998513	Copz2
215243	-1.25019	-1.73313	1.11972	0.289979	0.998513	Traf3ip3
56041	0.151479	6.43489	1.11948	0.290031	0.998513	Uso1
384783	-0.533411	2.90969	1.11933	0.290063	0.998513	Irs2
100503572	0.225094	3.25332	1.11898	0.290139	0.998513	Bbip1
623230	-0.60934	-0.45667	1.1176	0.290437	0.998513	Tmem200b
68490	-0.296159	2.23762	1.11756	0.290445	0.998513	Zfp579
66090	-0.224905	5.0299	1.1174	0.29048	0.998513	Ypel3
75273	-0.332023	2.9442	1.11662	0.290647	0.998513	Pelp1
103836	-0.247989	2.46614	1.11652	0.290668	0.998513	Zfp692
110948	-0.206371	3.65181	1.11638	0.290699	0.998513	Hlcs
26390	-0.35978	1.9107	1.11629	0.29072	0.998513	Mapkbp1
231214	-0.325341	1.88179	1.11577	0.290832	0.998513	Cc2d2a
12305	-0.966259	-0.815298	1.11562	0.290863	0.998513	Ddr1
78653	0.207276	5.61872	1.11541	0.290909	0.998513	Bola3
11771	-0.30545	3.77448	1.11501	0.290996	0.998513	Ap2a1
69923	0.272259	2.78281	1.11472	0.291058	0.998513	Agk
217325	-0.279482	4.67421	1.11414	0.291183	0.998513	Llgl2
193796	-0.261742	3.66566	1.11362	0.291297	0.998513	Kdm4b
78834	0.171832	3.62347	1.11136	0.291787	0.998513	Zfp623
78878	-0.333719	1.60771	1.11041	0.291992	0.998513	Ftx
13435	-0.22922	3.8658	1.10991	0.292102	0.998513	Dnmt3a
100039864	0.314591	1.87983	1.10826	0.29246	0.998513	Snhg12
319615	0.271703	3.03167	1.10759	0.292606	0.998513	Zfp944
386454	-0.408784	2.04073	1.10756	0.292613	0.998513	Rnf39
15980	-0.164013	4.1231	1.10724	0.292684	0.998513	Ifngr2
110310	-1.00169	-0.321572	1.10681	0.292776	0.998513	Krt7
338362	-0.592046	-0.269438	1.1065	0.292843	0.998513	Ust
75051	0.509186	-0.871326	1.10575	0.293007	0.998513	Ccdc173
19125	-0.206106	7.26744	1.10575	0.293007	0.998513	Prodh
215999	-0.18203	4.80004	1.10551	0.293061	0.998513	Mcu
94185	-0.313833	1.76718	1.1055	0.293063	0.998513	Tnfrsf21
208748	-0.541917	-0.481893	1.10517	0.293135	0.998513	Prrg3
73658	-0.221	4.65555	1.10514	0.29314	0.998513	Spns1
17149	0.260784	3.81795	1.10443	0.293296	0.998513	Magoh
14792	-0.173345	6.22157	1.10406	0.293377	0.998513	Lpcat3
19334	-0.18703	4.46353	1.1033	0.293542	0.998513	Rab22a
21816	-0.24816	2.6945	1.10188	0.293854	0.998513	Tgm1
382038	-0.255046	2.65543	1.10186	0.293859	0.998513	Urb2
20230	0.717712	-0.96501	1.1015	0.293937	0.998513	Satb1
13074	0.446954	5.16972	1.10129	0.293983	0.998513	Cyp17a1
56703	-0.228632	3.79323	1.10109	0.294028	0.998513	Pigo
108934	-0.160263	4.41274	1.10062	0.294131	0.998513	Smim13
108686	-0.536707	0.0804858	1.09922	0.294437	0.998513	Ccdc88a
241520	0.421796	0.169358	1.09889	0.294511	0.998513	Fam171b
269623	0.373836	1.54176	1.09878	0.294534	0.998513	Rbm48
13109	0.198209	9.54822	1.09878	0.294535	0.998513	Cyp2j5
101197	0.359908	1.82641	1.09843	0.29461	0.998513	Zfp956
269682	0.168346	4.79718	1.09831	0.294638	0.998513	Golga3
23857	0.161092	4.26531	1.09811	0.29468	0.998513	Dmtf1
207278	-0.190132	3.91412	1.0976	0.294793	0.998513	Fchsd2
328949	-0.22256	4.21788	1.09727	0.294867	0.998513	Mcc
18796	-0.550741	-0.0678415	1.09719	0.294883	0.998513	Plcb2
12401	0.202488	8.86425	1.09541	0.295276	0.998513	Serpina6
81004	0.184137	4.74025	1.09521	0.295319	0.998513	Tbl1xr1
17246	-0.147551	4.28178	1.09471	0.295429	0.998513	Mdm2
14121	0.159695	9.62993	1.09421	0.29554	0.998513	Fbp1
67273	0.186186	7.58819	1.09404	0.295579	0.998513	Ndufa10
68550	0.235859	3.44787	1.09343	0.295713	0.998513	Tefm
66355	-0.573009	0.0986904	1.09331	0.295738	0.998513	Gmpr
209086	-0.221786	3.20121	1.0933	0.295741	0.998513	Samd9l
65973	0.170035	4.61164	1.09293	0.295823	0.998513	Asph
192120	-0.594425	-1.08751	1.09166	0.296103	0.998513	Bspry
320974	-0.978581	-0.0698913	1.09136	0.29617	0.998513	Lrrn4
64899	-0.275244	2.09812	1.09135	0.296173	0.998513	Lpin3
66368	-0.226838	2.23322	1.09123	0.296199	0.998513	Rtca
70834	-0.143309	5.67153	1.09117	0.296212	0.998513	Spag9
74351	-0.16118	5.44307	1.09115	0.296217	0.998513	Ddx23
80861	-0.289406	2.96486	1.09049	0.296362	0.998513	Dhx58
50766	-0.247289	2.63492	1.09042	0.296377	0.998513	Crim1
208518	0.363294	1.46552	1.08994	0.296485	0.998513	Cep78
66128	-0.264107	2.94931	1.08924	0.296641	0.998513	Mrps36
12568	0.152961	4.09688	1.08847	0.296811	0.998513	Cdk5
240064	0.2714	2.05834	1.08845	0.296815	0.998513	Zfp799
246727	-0.928217	-0.418779	1.08804	0.296905	0.998513	Oas3
11625	0.203768	13.4142	1.08635	0.297282	0.998513	Ahsg
22632	-0.208474	4.94907	1.08628	0.297297	0.998513	Yy1
544717	0.219805	3.74916	1.08609	0.29734	0.998513	1190007I07Rik
68652	-0.180144	6.03214	1.08595	0.29737	0.998513	Tab2
209357	0.200533	3.70871	1.08576	0.297412	0.998513	Gtf2h3
77113	0.169058	4.84449	1.08533	0.297508	0.998513	Klhl2
171212	-0.321582	2.77285	1.0849	0.297604	0.998513	Galnt10
66120	-0.290713	3.73129	1.08444	0.297706	0.998513	Fkbp11
73225	-0.296176	1.60868	1.08356	0.297902	0.998513	Fam118a
56264	-0.431307	0.312515	1.08335	0.297949	0.998513	Cpxm1
67784	-0.233393	3.96803	1.08325	0.297971	0.998513	Plxnd1
100039139	0.239353	3.00482	1.08312	0.298001	0.998513	Ccdc152
69707	0.511954	0.502228	1.08244	0.298152	0.998513	Iqcg
209760	0.505895	1.86535	1.08115	0.29844	0.998513	Tmc7
58185	0.298676	3.27328	1.08098	0.298479	0.998513	Rsad2
229521	0.427982	0.98369	1.08024	0.298643	0.998513	Syt11
381066	0.334911	1.69575	1.08023	0.298646	0.998513	Zfp948
98496	0.176234	7.03377	1.08017	0.29866	0.998513	Pid1
50781	-0.663621	0.0356593	1.07992	0.298715	0.998513	Dkk3
234421	-0.864559	-0.136768	1.07975	0.298754	0.998513	Cib3
69745	-0.188719	3.19463	1.07953	0.298803	0.998513	Pold4
16993	-0.165306	4.68291	1.07916	0.298885	0.998513	Lta4h
232449	0.196361	6.24944	1.07907	0.298906	0.998513	Dera
236451	-0.706215	-0.219767	1.07837	0.299062	0.998513	Phf11b
68818	0.173938	4.73652	1.07828	0.299083	0.998513	Zfand2b
78670	0.20228	4.00308	1.07818	0.299105	0.998513	Plekhj1
320119	-0.232106	3.21933	1.07775	0.299202	0.998513	Rps6kc1
56213	-0.457684	0.921363	1.07768	0.299217	0.998513	Htra1
27399	-0.18168	5.21026	1.07759	0.299237	0.998513	Ip6k1
100043295	0.307312	1.82731	1.076	0.299594	0.998513	Gm15500
52915	-0.339471	4.34206	1.07596	0.299603	0.998513	Zmiz2
109241	-0.292754	2.29288	1.07544	0.299719	0.998513	Mbd5
59005	0.197135	3.6184	1.07531	0.29975	0.998513	Trappc2l
102626	-0.785919	0.745515	1.07493	0.299834	0.998513	Mapkapk3
68205	0.178816	3.66772	1.07492	0.299837	0.998513	Urm1
330503	0.481719	0.850217	1.07411	0.300018	0.998513	Gm5113
13479	-1.01888	-0.545813	1.07391	0.300064	0.998513	Dpep1
94232	-0.238466	4.81298	1.07362	0.300129	0.998513	Ubqln4
76306	0.27051	1.47316	1.07359	0.300136	0.998513	Slc18b1
27273	-0.306873	3.05205	1.07325	0.300212	0.998513	Pdk4
74410	0.656324	-0.481165	1.07299	0.300272	0.998513	Ttll11
15191	0.157791	7.18763	1.07256	0.300367	0.998513	Hdgf
231642	0.318614	2.88393	1.07247	0.300389	0.998513	Alkbh2
15200	-0.671404	2.21867	1.07246	0.30039	0.998513	Hbegf
171504	-0.623478	-0.907873	1.07231	0.300425	0.998513	Apobr
16477	0.385641	3.74478	1.07229	0.300428	0.998513	Junb
217473	0.220307	3.12438	1.07215	0.30046	0.998513	Ankmy2
232174	-1.06	0.777188	1.07198	0.300499	0.998513	Cyp26b1
104718	-0.186422	3.42356	1.07092	0.300737	0.998513	Ttc7b
68572	0.245866	4.60616	1.07088	0.300747	0.998513	Mrpl58
73139	-0.198405	3.8469	1.07027	0.300885	0.998513	Cenpv
235574	0.137838	5.06613	1.07017	0.300907	0.998513	Atp2c1
56440	0.175469	4.06658	1.06961	0.301034	0.998513	Snx1
52563	0.216182	3.15149	1.06961	0.301034	0.998513	Cdc23
70839	-0.515459	0.307	1.06959	0.301038	0.998513	P2ry12
52187	-0.62508	-0.0331158	1.0694	0.301082	0.998513	Rragd
338364	0.231262	2.80582	1.06938	0.301085	0.998513	Trim65
74173	-0.214816	2.46858	1.06868	0.301244	0.998513	Rab10os
381695	0.171562	4.93853	1.06832	0.301326	0.998513	N4bp2l2
12013	0.160443	4.37089	1.06737	0.301541	0.998513	Bach1
11480	0.192665	4.15842	1.0672	0.301579	0.998513	Acvr2a
269181	-0.567241	-1.22478	1.06716	0.301587	0.998513	Mgat4a
110524	-0.304006	3.57815	1.06698	0.30163	0.998513	Dgkq
30963	-0.262854	3.16146	1.06671	0.30169	0.998513	Hacd1
19252	-0.39129	4.47643	1.06655	0.301727	0.998513	Dusp1
58206	0.376601	0.453997	1.06647	0.301743	0.998513	Zbtb32
20630	0.179426	4.34122	1.06618	0.30181	0.998513	Snrpc
226043	0.240548	2.28129	1.06524	0.302023	0.998513	Cbwd1
16870	-0.382509	1.14511	1.06481	0.302121	0.998513	Lhx2
17828	0.174508	4.85633	1.06453	0.302183	0.998513	Bloc1s5
76894	0.3712	1.92301	1.06426	0.302245	0.998513	Mettl15
14296	0.353069	1.41835	1.06421	0.302257	0.998513	Frat1
17184	0.188229	5.9572	1.06393	0.30232	0.998513	Matr3
171429	-0.355729	1.61619	1.06364	0.302386	0.998513	Slc26a6
226519	0.228288	3.67745	1.06303	0.302525	0.998513	Lamc1
56216	0.302676	2.16892	1.06291	0.302551	0.998513	Stx1b
67370	0.225392	2.62409	1.06193	0.302775	0.998513	Zfp606
67279	0.282442	1.46329	1.06162	0.302846	0.998513	Med31
22791	0.170883	4.15208	1.06131	0.302916	0.998513	Dnajc2
71169	-0.166397	4.55868	1.06106	0.302974	0.998513	Nbas
65107	-0.256744	5.31346	1.0609	0.303009	0.998513	Lrp10
107182	0.185685	4.22624	1.06046	0.30311	0.998513	Btaf1
67016	-0.276098	4.54002	1.0604	0.303124	0.998513	Tbc1d2b
57377	-0.197687	5.55344	1.05984	0.303252	0.998513	Mogs
94175	0.159338	9.61423	1.05957	0.303313	0.998513	Hrg
217119	-0.209466	4.38035	1.05936	0.30336	0.998513	Xylt2
70564	0.204598	7.05677	1.05804	0.303662	0.998513	Prxl2a
102607	0.162338	4.8125	1.058	0.303671	0.998513	Snx19
320790	-0.246505	3.38378	1.05785	0.303707	0.998513	Chd7
80879	-0.767058	-1.50717	1.05581	0.304173	0.998513	Slc16a3
12764	0.14594	5.49661	1.05568	0.304202	0.998513	Cmas
20872	0.14593	6.27548	1.05529	0.304293	0.998513	Stk16
69601	-0.280649	2.77015	1.05519	0.304315	0.998513	Dab2ip
19725	-0.801887	-0.414787	1.0547	0.304427	0.998513	Rfx2
72611	0.180528	4.31893	1.05406	0.304574	0.998513	Zfp655
217664	0.142653	5.53451	1.05395	0.3046	0.998513	Mgat2
434437	-0.165601	5.86335	1.05331	0.304747	0.998513	Amt
74570	0.146194	5.46136	1.05272	0.304881	0.998513	Zkscan1
72993	0.210438	4.14234	1.05247	0.304939	0.998513	Appl1
67949	0.199251	4.6552	1.05189	0.305073	0.998513	Nifk
12974	-0.13899	6.93046	1.05154	0.305154	0.998513	Cs
11829	0.418039	2.66273	1.0514	0.305186	0.998513	Aqp4
20133	-0.218301	3.05224	1.05076	0.305332	0.998513	Rrm1
59024	-0.288594	3.66533	1.05063	0.305362	0.998513	Med12
63985	0.177918	5.00074	1.05056	0.305378	0.998513	Gmfb
67306	0.431962	0.154466	1.05021	0.305458	0.998513	Zc2hc1a
227682	0.201102	3.38685	1.05007	0.30549	0.998513	Trub2
18761	-0.543033	-0.0247362	1.04935	0.305658	0.998513	Prkcq
218699	-0.178397	4.12322	1.04893	0.305753	0.998513	Pxk
66257	0.176608	4.28645	1.04889	0.305764	0.998513	Nicn1
12454	-0.280601	3.4178	1.04865	0.305817	0.998513	Ccnk
20702	0.294241	9.14778	1.04859	0.305832	0.998513	Serpina1c
14594	-0.431367	1.0441	1.04815	0.305934	0.998513	Ggta1
68170	0.264103	3.86004	1.04765	0.306049	0.998513	Iftap
100503545	-0.423397	1.1185	1.04728	0.306135	0.998513	Nuggc
16773	0.366563	0.732412	1.04717	0.306161	0.998513	Lama2
110446	0.249404	9.17945	1.04684	0.306236	0.998513	Acat1
17979	-0.240226	3.8988	1.04598	0.306435	0.998513	Ncoa3
83675	0.436435	1.1266	1.04571	0.306497	0.998513	Bicc1
72147	0.32256	2.03785	1.045	0.306662	0.998513	Zbtb46
271944	0.555336	0.632283	1.04476	0.306716	0.998513	C2cd4d
73692	-0.386185	1.59304	1.0445	0.306778	0.998513	Cplane1
75430	-0.425277	0.0960916	1.04428	0.306827	0.998513	Anapc15
74108	0.199267	4.22381	1.04423	0.30684	0.998513	Parn
105651	-0.450031	0.447303	1.04397	0.3069	0.998513	Ppp1r3e
233066	-0.801584	-0.40409	1.04358	0.30699	0.998513	Syne4
239122	-0.283371	3.50712	1.0433	0.307056	0.998513	Setdb2
245404	-0.381181	1.7014	1.04298	0.30713	0.998513	Dcaf12l1
56175	0.285221	2.47956	1.04288	0.307152	0.998513	Bace2
12479	0.143228	7.64622	1.04285	0.30716	0.998513	Cd1d1
56430	-0.175169	4.63101	1.04211	0.307332	0.998513	Clip1
54138	0.223333	5.79077	1.04194	0.307371	0.998513	Atxn10
13641	-0.256541	3.59698	1.04175	0.307414	0.998513	Efnb1
214403	0.209434	8.01875	1.04129	0.307523	0.998513	Gm4788
237943	-0.228022	3.63147	1.03838	0.308198	0.998513	Gpatch8
100336	-0.180433	3.36438	1.03747	0.308411	0.998513	Ppp1r8
18024	0.189552	5.7879	1.03672	0.308586	0.998513	Nfe2l2
227619	-0.193388	5.09326	1.03665	0.308602	0.998513	Man1b1
99586	0.167369	8.64535	1.03661	0.308612	0.998513	Dpyd
100042812	1.06321	3.98889	1.03596	0.308764	0.998513	Rps26-ps1
11610	-0.28565	1.37363	1.03569	0.308827	0.998513	Agtrap
235169	0.169233	4.73293	1.035	0.308987	0.998513	Foxred1
59027	0.192648	5.3532	1.03445	0.309116	0.998513	Nampt
100206	-0.214756	3.75535	1.03432	0.309147	0.998513	Adprhl2
20128	-0.375928	1.8438	1.03423	0.309167	0.998513	Trim30a
215335	-0.259893	4.88678	1.03409	0.3092	0.998513	Slc36a1
110816	-0.175876	3.7466	1.03352	0.309332	0.998513	Pwp2
23849	-0.311922	2.59375	1.03352	0.309333	0.998513	Klf6
52808	-0.312113	2.27631	1.03346	0.309347	0.998513	Tspyl2
114713	0.364241	1.22001	1.0334	0.309362	0.998513	Rasa2
29876	-0.159117	5.79656	1.03294	0.30947	0.998513	Clic4
57279	0.167095	6.54606	1.03285	0.309491	0.998513	Slc25a20
17836	0.190775	12.1722	1.03239	0.309597	0.998513	Mug1
23985	0.651901	0.332725	1.03225	0.30963	0.998513	Slc26a4
235493	0.222001	5.54841	1.0306	0.310018	0.998513	Fam214a
18986	-0.255445	2.04029	1.0305	0.310042	0.998513	Pou2f1
14042	0.139113	4.94646	1.02996	0.310169	0.998513	Ext1
11857	-0.287815	2.25609	1.02987	0.310189	0.998513	Arhgdib
72007	-0.190543	4.05379	1.02981	0.310203	0.998513	Fndc3b
56194	0.137473	5.2607	1.02981	0.310203	0.998513	Prpf40a
11761	0.238858	6.4946	1.02917	0.310355	0.998513	Aox1
56248	0.145758	8.5105	1.02901	0.310391	0.998513	Ak3
229542	-0.505833	1.7061	1.02863	0.31048	0.998513	Gatad2b
17388	-0.353832	4.6688	1.02851	0.31051	0.998513	Mmp15
20438	-0.630823	-0.307929	1.02796	0.310638	0.998513	Siah1b
69875	0.21505	6.36126	1.02679	0.310914	0.998513	Ndufa11
14853	0.565012	0.781905	1.02642	0.311002	0.998513	Gspt2
103711	0.145712	6.75476	1.02628	0.311035	0.998513	Pnpo
319352	0.475512	0.677068	1.02595	0.311112	0.998513	Pianp
227377	-0.172644	4.25571	1.02499	0.311337	0.998513	Farp2
94186	0.16774	4.69694	1.02469	0.31141	0.998513	Strn3
11363	0.15355	7.72942	1.02356	0.311677	0.998513	Acadl
630499	0.462297	2.61006	1.02352	0.311685	0.998513	H2-K2
17118	-0.229201	3.99745	1.02347	0.311698	0.998513	Marcks
66270	-0.215878	6.15758	1.02334	0.311727	0.998513	Retreg1
66264	-0.313077	1.61283	1.02322	0.311756	0.998513	Ccdc28b
72154	0.410999	3.14026	1.02275	0.311867	0.998513	Zfp157
67890	0.157848	5.62173	1.02247	0.311934	0.998513	Ufm1
381259	-0.368329	1.16839	1.02215	0.312009	0.998513	Tmem237
70747	-0.51158	0.307323	1.02188	0.312073	0.998513	Tspan2
80898	0.153296	6.3764	1.0214	0.312188	0.998513	Erap1
104831	-0.306217	3.71795	1.0214	0.312188	0.998513	Ptpn23
74493	-0.143433	5.53583	1.01954	0.312627	0.998513	Tnks2
12293	0.642313	-0.789499	1.01952	0.312634	0.998513	Cacna2d1
16475	-0.410488	2.23507	1.01903	0.312749	0.998513	Ajuba
70827	-0.223149	3.91942	1.01895	0.312769	0.998513	Trak2
12554	-0.630873	0.648685	1.01785	0.313028	0.998513	Cdh13
12464	0.172397	6.58506	1.01774	0.313056	0.998513	Cct4
237988	-0.419005	0.469127	1.01702	0.313227	0.998513	Cdr2l
78920	0.135882	7.42119	1.01668	0.313307	0.998513	Dlst
13356	-0.171613	5.07066	1.01643	0.313368	0.998513	Dgcr2
66853	0.164341	5.82281	1.0161	0.313447	0.998513	Pnpla2
18205	-0.821153	-1.39685	1.01506	0.313694	0.998513	Ntf3
15939	-0.273213	1.97674	1.01503	0.313702	0.998513	Ier5
236732	0.188898	4.70657	1.01476	0.313766	0.998513	Rbm10
215900	-0.550164	-0.43337	1.01443	0.313844	0.998513	Calhm6
19212	0.177138	6.61963	1.01412	0.313918	0.998513	Pter
170762	-0.172685	4.23627	1.01312	0.314158	0.998513	Nup155
224727	-0.251855	6.08473	1.01249	0.314307	0.998513	Bag6
231633	-0.627438	-0.692235	1.01242	0.314323	0.998513	Tmem119
19335	-0.210128	3.08693	1.01204	0.314414	0.998513	Rab23
110855	0.708426	-0.183464	1.01204	0.314416	0.998513	Pde6c
69216	0.243326	2.83955	1.01185	0.314461	0.998513	Svbp
18708	0.154146	5.42356	1.01172	0.31449	0.998513	Pik3r1
56448	0.158695	7.93421	1.01171	0.314493	0.998513	Cyp2d22
18634	0.150461	5.87315	1.01083	0.314705	0.998513	Pex7
246198	-0.283767	3.95843	1.01066	0.314745	0.998513	Mllt6
233057	-0.470221	-0.274625	1.01058	0.314764	0.998513	Zfp940
18263	0.204225	5.85659	1.01044	0.314798	0.998513	Odc1
224824	-0.216234	6.49092	1.01014	0.314868	0.998513	Pex6
66894	0.147132	4.42219	1.0098	0.31495	0.998513	Wwp2
67255	0.172038	3.90631	1.00965	0.314986	0.998513	Zfp422
13098	0.84037	7.57958	1.00944	0.315038	0.998513	Cyp2c39
67375	0.162279	7.56114	1.00936	0.315056	0.998513	Qprt
27280	0.574907	-0.479114	1.00922	0.315089	0.998513	Phlda3
243277	-0.566114	-0.265611	1.00835	0.315298	0.998513	Adgrd1
107513	-0.185392	6.88364	1.0078	0.315431	0.998513	Ssr1
20534	0.195264	3.52727	1.00726	0.31556	0.998513	Slc4a1ap
235040	-0.179964	4.23781	1.00723	0.315568	0.998513	Atg4d
29877	0.567505	-0.823839	1.0072	0.315575	0.998513	Hdgfl3
110750	0.185526	5.07415	1.00651	0.315741	0.998513	Cse1l
74637	0.16112	5.73494	1.00611	0.315836	0.998513	Shpk
320508	-0.615817	-0.421485	1.00554	0.315975	0.998513	Cachd1
66841	0.178983	8.11659	1.00513	0.316073	0.998513	Etfdh
104725	0.182398	5.65441	1.00475	0.316165	0.998513	Sptssa
11565	0.199557	4.52774	1.0044	0.316247	0.998513	Adssl1
16906	-0.344229	2.00181	1.00434	0.316262	0.998513	Lmnb1
59047	0.154637	4.71922	1.00432	0.316268	0.998513	Pnkp
330812	0.55084	0.0956515	1.00417	0.316303	0.998513	Rnf150
76357	0.244382	2.57724	1.00404	0.316335	0.998513	Trmt5
12325	-0.189261	3.22161	1.004	0.316343	0.998513	Camk2g
105887	0.231301	5.70663	1.00355	0.316453	0.998513	Ugt3a1
68631	-0.204188	4.52731	1.00339	0.316493	0.998513	Cryl1
241311	-0.371596	1.40594	1.00303	0.316579	0.998513	Zbtb34
59029	-0.208892	5.46998	1.0028	0.316635	0.998513	Psmd14
99889	0.211714	4.41309	1.00247	0.316714	0.998513	Arfip1
319670	-0.292768	1.68421	1.00245	0.316718	0.998513	Eml5
18972	-0.195041	3.73905	1.00238	0.316735	0.998513	Pold2
230971	-0.652444	-0.088502	1.00198	0.316832	0.998513	Megf6
111241	-0.271731	2.05668	1.00186	0.31686	0.998513	Hmga1b
19192	0.172668	5.46607	1.00178	0.316881	0.998513	Psme3
12531	-0.702092	-0.790952	1.00135	0.316983	0.998513	Cdc25b
74325	-0.155659	5.8968	1.00112	0.317039	0.998513	Cltb
225888	-0.16713	4.36216	1.00112	0.317039	0.998513	Kmt5b
319565	-0.26757	4.48841	1.00097	0.317075	0.998513	Syne2
22143	0.202199	5.69865	1.00081	0.317114	0.998513	Tuba1b
170738	-0.480332	-0.34069	1.00014	0.317276	0.998513	Kcnh7
75956	-0.345907	6.81671	0.998917	0.317573	0.998513	Srrm2
15568	0.162898	4.97505	0.998867	0.317585	0.998513	Elavl1
68966	0.226595	4.48382	0.998693	0.317627	0.998513	Ngdn
17840	-0.526841	4.5632	0.996836	0.318077	0.998513	Mup1
69146	-0.169256	4.82479	0.996524	0.318153	0.998513	Gsdmd
170749	0.174328	5.3447	0.995626	0.318371	0.998513	Mtmr4
246782	-0.163805	4.26466	0.995304	0.318449	0.998513	Atpaf2
66854	-0.375099	1.52312	0.994457	0.318656	0.998513	Trim35
69408	0.330799	1.19996	0.993917	0.318787	0.998513	Dnajc17
17975	0.163679	7.30747	0.993217	0.318957	0.998513	Ncl
109552	0.164351	4.70633	0.993107	0.318984	0.998513	Sri
242557	0.231263	3.17273	0.993105	0.318985	0.998513	Atg4c
53412	0.259666	6.28808	0.992768	0.319067	0.998513	Ppp1r3c
12262	-0.259007	4.83122	0.992726	0.319077	0.998513	C1qc
54409	0.254613	2.38977	0.992692	0.319085	0.998513	Ramp2
66904	0.146768	7.15079	0.991307	0.319423	0.998513	Pccb
66491	0.251801	5.25789	0.990956	0.319509	0.998513	Polr2l
101502	-0.157414	9.27704	0.990482	0.319625	0.998513	Hsd3b7
29869	0.139423	6.27049	0.990186	0.319697	0.998513	Ulk2
22146	0.214314	6.06125	0.989958	0.319753	0.998513	Tuba1c
100628593	-0.36951	2.17105	0.98992	0.319762	0.998513	Mir5125
68053	-0.273245	1.67154	0.989427	0.319882	0.998513	Ubxn2b
52076	0.160045	5.78071	0.988717	0.320056	0.998513	Tmem38b
110012	0.182015	4.63936	0.98605	0.32071	0.998513	Tpgs1
100503415	-0.545636	-1.48232	0.985887	0.32075	0.998513	Gm19680
208144	-0.267287	3.39452	0.985859	0.320757	0.998513	Dhx37
105000	-0.707286	-0.180966	0.98565	0.320808	0.998513	Dnal1
100121	0.164618	4.4576	0.985436	0.32086	0.998513	Tdrd7
57438	0.174476	4.28801	0.985387	0.320873	0.998513	Marchf7
115489434	0.409324	1.0224	0.985323	0.320888	0.998513	Gm13194
69922	0.418548	1.02552	0.984488	0.321093	0.998513	Vrk2
76273	0.163768	5.44604	0.984245	0.321153	0.998513	Ndfip2
57259	-0.390099	4.76992	0.984133	0.321181	0.998513	Tob2
17295	0.15734	6.39922	0.983811	0.32126	0.998513	Met
381626	-0.209478	5.13479	0.983727	0.321281	0.998513	Rbm33
73914	0.548831	-1.01259	0.983122	0.321429	0.998513	Irak3
245860	-0.178246	5.91775	0.983072	0.321442	0.998513	Atg9a
212933	0.172476	7.13667	0.982914	0.321481	0.998513	Pm20d1
17079	-0.747072	-0.574371	0.982727	0.321526	0.998513	Cd180
108888	-0.170476	5.84444	0.982664	0.321542	0.998513	Atad3a
78892	-0.736384	-0.720843	0.981867	0.321738	0.998513	Crispld2
209200	0.152386	5.15749	0.981544	0.321818	0.998513	Dtx3l
14714	-0.714509	-0.610037	0.98136	0.321863	0.998513	Gnrh1
106581	-0.155478	5.75535	0.98127	0.321886	0.998513	Fam234a
70465	0.149844	4.2657	0.981015	0.321948	0.998513	Wdr77
108652	-0.19614	3.09499	0.980969	0.32196	0.998513	Slc35b3
71776	0.224574	2.73652	0.980789	0.322004	0.998513	Tha1
625298	-0.662427	-0.199722	0.980521	0.32207	0.998513	Rps13-ps1
107029	-0.344772	1.24897	0.980332	0.322117	0.998513	Me2
18712	0.39038	2.47627	0.980164	0.322158	0.998513	Pim1
107351	-0.173393	5.4782	0.980117	0.32217	0.998513	Kank1
78558	-0.838454	-0.220399	0.979255	0.322383	0.998513	Htra3
77034	-0.221246	4.54022	0.979066	0.322429	0.998513	2510039O18Rik
76832	-0.310131	0.637255	0.97904	0.322436	0.998513	Hyls1
13496	-0.538945	-0.599419	0.9788	0.322495	0.998513	Arid3a
243085	0.218163	6.58731	0.978692	0.322522	0.998513	Ugt2b35
67515	0.198126	3.62744	0.977847	0.322731	0.998513	Ttc33
20498	-0.311836	3.25391	0.977564	0.322801	0.998513	Slc12a4
20334	0.170343	6.06003	0.976477	0.32307	0.998513	Sec23a
327959	-0.424904	2.75298	0.97612	0.323159	0.998513	Xaf1
76187	-0.180702	5.99727	0.976111	0.323161	0.998513	Adhfe1
67713	0.21654	5.69102	0.976101	0.323163	0.998513	Dnajc19
20682	-0.41616	0.9311	0.975131	0.323404	0.998513	Sox9
16568	-0.281134	2.07509	0.974649	0.323523	0.998513	Kif3a
18034	-0.251667	2.56784	0.974221	0.32363	0.998513	Nfkb2
70160	0.142792	4.89974	0.973949	0.323697	0.998513	Vps36
94088	-0.610734	-0.064528	0.973508	0.323807	0.998513	Trim6
71458	-0.36693	3.41659	0.973424	0.323828	0.998513	Bcor
77945	0.814766	-0.374636	0.972412	0.324079	0.998513	Rpgrip1
269523	-0.131906	8.05568	0.97226	0.324117	0.998513	Vcp
55960	0.180413	4.13167	0.9717	0.324257	0.998513	Ebag9
107939	-0.372878	3.03849	0.970969	0.324439	0.998513	Pom121
12263	0.171371	3.72287	0.970925	0.32445	0.998513	C2
52504	0.281259	1.52903	0.969648	0.324768	0.998513	Cenpo
228410	0.180283	3.69799	0.969458	0.324815	0.998513	Cstf3
11717	-0.493615	-0.649028	0.968716	0.325001	0.998513	Ampd3
215512	-0.30079	1.20757	0.968224	0.325124	0.998513	Fam117a
19777	-0.205429	4.76449	0.967856	0.325215	0.998513	Uri1
74206	-0.361444	2.41821	0.9678	0.32523	0.998513	Sipa1l3
246738	0.188422	3.75161	0.967786	0.325233	0.998513	Dnajc28
13560	0.22593	2.64461	0.966309	0.325602	0.998513	E4f1
215210	0.178289	5.61402	0.966118	0.32565	0.998513	Tmem120a
241877	-0.258484	4.80869	0.965938	0.325695	0.998513	Slc10a5
13681	0.174833	8.12445	0.965649	0.325768	0.998513	Eif4a1
68184	0.171862	5.02054	0.964939	0.325946	0.998513	Denr
108154	-0.681329	-0.404322	0.964489	0.326058	0.998513	Adamts6
12319	0.151179	6.73124	0.964034	0.326173	0.998513	Car8
67143	-0.218034	2.89657	0.963989	0.326184	0.998513	Ikzf5
20364	-0.180439	6.31252	0.963975	0.326187	0.998513	Selenow
67028	-0.191698	4.02902	0.963349	0.326344	0.998513	2610002M06Rik
232334	-0.24695	4.19167	0.963233	0.326374	0.998513	Vgll4
215418	-0.345147	2.35864	0.963105	0.326406	0.998513	Csrnp1
12465	0.180539	7.16733	0.962821	0.326477	0.998513	Cct5
193838	-0.366191	1.20119	0.962428	0.326576	0.998513	Eme2
21924	0.578903	-0.525399	0.962259	0.326618	0.998513	Tnnc1
16997	-0.492801	-0.0654009	0.962131	0.326651	0.998513	Ltbp2
76580	-0.241441	4.20946	0.961864	0.326718	0.998513	Mib2
18711	-0.252991	2.84424	0.960755	0.326997	0.998513	Pikfyve
53614	-0.35441	1.33144	0.960468	0.327069	0.998513	Reck
229699	-0.354825	0.416249	0.958787	0.327493	0.998513	Slc16a4
50877	0.363639	0.61343	0.957728	0.32776	0.998513	Neu3
94064	0.188033	4.37301	0.9575	0.327818	0.998513	Mrpl27
269514	0.202794	4.18107	0.957332	0.32786	0.998513	Fbxl4
11423	-0.659269	-0.951748	0.957317	0.327864	0.998513	Ache
14339	0.200863	3.38224	0.957165	0.327902	0.998513	Aktip
27425	0.213401	7.16297	0.956225	0.32814	0.998513	Atp5l
78330	0.196889	6.42658	0.955971	0.328204	0.998513	Ndufv3
269113	-0.16656	3.82552	0.95582	0.328242	0.998513	Nup54
23924	0.206488	3.66313	0.955151	0.328412	0.998513	Katna1
18826	0.134725	6.19412	0.95479	0.328503	0.998513	Lcp1
246221	0.149388	6.83182	0.954531	0.328569	0.998513	Mpst
66129	0.153047	4.95887	0.95441	0.328599	0.998513	Prxl2c
75234	-0.191791	4.53111	0.954138	0.328668	0.998513	Rnf19b
269529	-0.518682	-0.617922	0.954018	0.328699	0.998513	Fbxo10
24086	0.151485	4.41594	0.952582	0.329063	0.998513	Tlk2
76742	-0.147123	4.54976	0.952082	0.32919	0.998513	Snx27
225845	-0.269209	3.48008	0.951957	0.329222	0.998513	Plaat3
212980	0.183362	5.54287	0.95162	0.329307	0.998513	Slc45a3
21677	-0.499678	0.0321982	0.951415	0.329359	0.998513	Tead2
14055	-0.185561	3.70709	0.951393	0.329365	0.998513	Ezh1
13601	0.165556	6.47574	0.951387	0.329367	0.998513	Ecm1
67220	0.269054	1.8547	0.950508	0.32959	0.998513	Plekho1
14479	0.168911	4.99876	0.95008	0.329699	0.998513	Usp15
70495	-0.163831	4.90594	0.949951	0.329732	0.998513	Atp6ap2
107173	0.156	4.41208	0.949857	0.329756	0.998513	Gpr137
104110	-0.365991	1.10434	0.949295	0.329899	0.998513	Adcy4
76893	0.144827	8.36889	0.94907	0.329956	0.998513	Cers2
228960	-0.197372	4.06685	0.9489	0.329999	0.998513	Stx16
12978	-0.211075	4.95543	0.948802	0.330024	0.998513	Csf1r
29805	0.174499	4.28412	0.948792	0.330027	0.998513	Znhit2
72726	0.198263	3.12672	0.948552	0.330088	0.998513	Tbcc
12140	0.381518	1.25899	0.948531	0.330093	0.998513	Fabp7
268490	0.159617	4.80894	0.947217	0.330429	0.998513	Lsm12
54357	-0.144865	6.31567	0.946562	0.330596	0.998513	Epb41l4b
18733	-0.406437	1.2252	0.946513	0.330608	0.998513	Pirb
19286	0.173702	4.47369	0.946467	0.33062	0.998513	Pts
13056	0.786237	1.05499	0.94621	0.330686	0.998513	Cyb561
225523	-0.182044	3.6307	0.945946	0.330753	0.998513	Cep120
72960	0.148942	4.42954	0.945891	0.330767	0.998513	Top1mt
240185	0.2519	2.87286	0.945427	0.330886	0.998513	Jcad
26360	-0.202734	3.3913	0.945075	0.330976	0.998513	Angptl2
270152	-0.857078	-0.162133	0.944733	0.331064	0.998513	Jaml
237860	-0.174566	3.97842	0.944401	0.331149	0.998513	Ssh2
320534	-0.25626	3.13523	0.94423	0.331192	0.998513	Tmem104
14733	-0.39456	1.35401	0.943904	0.331276	0.998513	Gpc1
108159	0.188526	4.61931	0.943894	0.331279	0.998513	Ubxn8
72635	-0.248951	1.78243	0.943388	0.331408	0.998513	Lins1
67838	-0.187465	6.30496	0.942405	0.33166	0.998513	Dnajb11
68810	0.508902	0.0563246	0.942322	0.331681	0.998513	Nexn
14468	-0.616938	-0.0493051	0.942233	0.331704	0.998513	Gbp2b
83922	-0.265588	1.57429	0.94196	0.331774	0.998513	Cep41
27055	0.168149	4.71839	0.941747	0.331829	0.998513	Fkbp9
68121	-0.338847	1.46227	0.941583	0.331871	0.998513	Cep70
80292	-0.215201	3.29222	0.941057	0.332006	0.998513	Zxdc
70296	0.175669	4.80155	0.941026	0.332014	0.998513	Tbc1d13
102633673	-0.755087	-1.05822	0.940988	0.332024	0.998513	Etaa1os
80859	0.238563	2.23956	0.940921	0.332041	0.998513	Nfkbiz
17537	0.684951	-1.0624	0.940661	0.332108	0.998513	Meis3
13682	0.168583	7.88193	0.940245	0.332215	0.998513	Eif4a2
234796	-0.330382	2.06746	0.939903	0.332303	0.998513	Klhl36
20859	1.20064	6.83459	0.939807	0.332328	0.998513	Sult2a1
223920	0.168952	5.17295	0.939425	0.332426	0.998513	Soat2
70294	-0.280121	4.25084	0.938789	0.332589	0.998513	Rnf126
94178	-0.192094	4.41171	0.938537	0.332654	0.998513	Mcoln1
18393	0.232311	2.28374	0.938011	0.33279	0.998513	Orc2
20439	-0.188044	4.37834	0.937716	0.332866	0.998513	Siah2
54151	0.130389	6.14118	0.937558	0.332907	0.998513	Cyhr1
14708	-0.843623	-0.562588	0.937556	0.332907	0.998513	Gng7
319582	0.358454	1.61656	0.937484	0.332926	0.998513	Trmt9b
76089	-0.202273	3.62033	0.937412	0.332944	0.998513	Rapgef2
27364	0.153278	5.31753	0.937358	0.332958	0.998513	Srr
213081	-0.370636	1.32074	0.937021	0.333045	0.998513	Wdr19
68755	0.182531	4.86487	0.936186	0.333261	0.998513	Cgrrf1
65961	0.17632	4.83211	0.935779	0.333366	0.998513	Utp3
71733	0.344279	1.24668	0.935726	0.33338	0.998513	Susd2
50528	-0.294851	3.06489	0.934812	0.333616	0.998513	Tmprss2
19240	-0.24474	3.01013	0.933076	0.334065	0.998513	Tmsb10
19419	-0.534755	-0.3598	0.932617	0.334184	0.998513	Rasgrp1
107435	-0.203623	3.1429	0.932583	0.334193	0.998513	Hat1
320253	0.502069	0.425638	0.932542	0.334203	0.998513	Marchf3
237411	0.35255	2.07047	0.932346	0.334254	0.998513	Zfp938
69276	0.186299	7.4015	0.932038	0.334334	0.998513	Sec62
19769	-0.155137	3.34942	0.931179	0.334557	0.998513	Rit1
20393	-0.312928	5.05579	0.930839	0.334645	0.998513	Sgk1
13685	-0.169264	5.52013	0.930376	0.334765	0.998513	Eif4ebp1
100503085	-0.369388	1.46725	0.93029	0.334788	0.998513	Klhl3
433813	-0.323473	1.5402	0.930263	0.334795	0.998513	Pusl1
14245	-0.667143	6.60469	0.930258	0.334796	0.998513	Lpin1
76246	-0.148632	4.36832	0.930234	0.334802	0.998513	Rtf1
195208	0.306042	0.973823	0.929513	0.33499	0.998513	Dcdc2a
50995	-0.16644	4.55003	0.929435	0.33501	0.998513	Uba2
71175	-0.158547	4.70817	0.929251	0.335058	0.998513	Nipbl
19385	0.18608	4.87661	0.928962	0.335133	0.998513	Ranbp1
74383	-0.169289	5.21903	0.928714	0.335197	0.998513	Ubap2l
654822	0.657925	-0.656463	0.928396	0.33528	0.998513	D330041H03Rik
67471	-0.187326	2.98166	0.928135	0.335348	0.998513	Gpatch1
228140	-0.224588	5.50274	0.928	0.335383	0.998513	Tnks1bp1
77252	0.229544	2.9037	0.927273	0.335573	0.998513	9430038I01Rik
212547	0.261359	1.84727	0.927027	0.335637	0.998513	Nepro
71375	-0.285761	3.16147	0.925756	0.335968	0.998513	Foxn3
110279	-0.238758	4.92906	0.925526	0.336028	0.998513	Bcr
21886	-0.354843	3.03127	0.924936	0.336182	0.998513	Tle2
17955	0.134048	5.21508	0.924656	0.336255	0.998513	Nap1l4
67302	0.187808	3.63168	0.924433	0.336314	0.998513	Zc3h13
56734	0.555728	-0.423681	0.923837	0.33647	0.998513	Tulp2
320226	0.862316	1.4815	0.923097	0.336663	0.998513	Ccdc171
12946	0.152699	5.16728	0.922846	0.336729	0.998513	Cr1l
232288	-0.196542	5.73157	0.922816	0.336737	0.998513	Frmd4b
245240	-0.668561	-0.56865	0.922808	0.336739	0.998513	9930111J21Rik2
21813	-0.225883	3.5679	0.922707	0.336765	0.998513	Tgfbr2
53951	0.191842	3.50093	0.92269	0.33677	0.998513	Gpatch11
320484	-1.02999	-1.30494	0.922501	0.336819	0.998513	Rasal3
100526526	0.554639	-0.300791	0.922135	0.336915	0.998513	Mir3098
16068	-0.26796	2.72172	0.921943	0.336965	0.998513	Il18bp
17060	-0.708856	-1.15756	0.921718	0.337024	0.998513	Blnk
329575	0.30446	2.35472	0.921683	0.337034	0.998513	Gm14325
21787	0.163706	5.78285	0.920587	0.337321	0.998513	Tfg
240697	0.533521	-0.333068	0.920546	0.337332	0.998513	Mcmdc2
100043780	-0.380809	3.03416	0.919953	0.337487	0.998513	Rps3a2
226105	0.253499	9.89442	0.919755	0.337539	0.998513	Cyp2c70
231287	0.283959	1.75847	0.918592	0.337845	0.998513	Atp10d
214952	-0.194898	3.73937	0.91858	0.337848	0.998513	Rhot2
619900	-0.547216	-1.26514	0.918481	0.337874	0.998513	Rps27a-ps2
230234	0.221848	2.06133	0.918429	0.337888	0.998513	Abitram
58244	-0.209115	2.82614	0.917952	0.338013	0.998513	Stx6
15361	-0.272984	2.95142	0.917892	0.338029	0.998513	Hmga1
101604	0.256538	1.96502	0.917675	0.338086	0.998513	E430018J23Rik
667618	0.978276	5.82959	0.917667	0.338088	0.998513	Gm8730
20208	-0.278882	4.26523	0.917159	0.338222	0.998513	Saa1
69694	-0.209734	2.84044	0.91701	0.338261	0.998513	Tatdn1
80294	-0.19025	3.72294	0.916938	0.33828	0.998513	Pofut2
72344	-0.231572	3.64619	0.915163	0.338748	0.998513	Usp36
74464	-0.327818	1.39685	0.914983	0.338796	0.998513	Zswim5
235072	0.18031	5.46469	0.914246	0.33899	0.998513	Septin7
209586	0.177388	4.956	0.914239	0.338992	0.998513	Nudcd3
235323	0.203015	2.68222	0.913947	0.339069	0.998513	Usp28
330260	0.152321	5.68574	0.913444	0.339202	0.998513	Pon2
209225	-0.321227	2.9215	0.913124	0.339287	0.998513	Zfp710
68312	-0.166694	6.14559	0.912755	0.339385	0.998513	Gstm7
19243	0.1705	5.68928	0.912389	0.339481	0.998513	Ptp4a1
210126	0.149851	5.83774	0.912389	0.339481	0.998513	Lpp
224109	-0.312312	1.77011	0.912343	0.339494	0.998513	Nrros
80884	-0.301873	2.91549	0.912201	0.339531	0.998513	Maged2
319475	0.176744	3.45819	0.911773	0.339645	0.998513	Zfp672
27260	-0.44173	0.0371679	0.911689	0.339667	0.998513	Plek2
117147	0.155006	8.75141	0.911657	0.339675	0.998513	Acsm1
105855	-0.286905	1.96096	0.911596	0.339691	0.998513	Nckap1l
16468	0.299897	2.99525	0.910977	0.339855	0.998513	Jarid2
19946	0.354232	7.03183	0.910567	0.339964	0.998513	Rpl30
20639	0.210678	3.82971	0.910409	0.340006	0.998513	Snrpb2
170755	-0.190339	3.4565	0.909647	0.340208	0.998513	Sgk3
228852	-0.274705	1.84319	0.909021	0.340374	0.998513	Ppp1r16b
56210	-0.267852	2.01994	0.908801	0.340433	0.998513	Rev1
114716	-0.295641	2.59247	0.908522	0.340507	0.998513	Spred2
227634	0.232183	3.27601	0.908495	0.340514	0.998513	Camsap1
20104	0.204026	8.20434	0.907125	0.340878	0.998513	Rps6
69663	0.20493	2.91065	0.906792	0.340967	0.998513	Ddx51
67393	-0.168605	5.17564	0.906699	0.340992	0.998513	Cxxc5
18633	-0.156418	6.33154	0.906372	0.341079	0.998513	Pex16
67298	0.186508	2.47782	0.906212	0.341122	0.998513	Gprasp1
107566	-0.287079	1.64865	0.906182	0.341129	0.998513	Arl2bp
76792	-0.198163	3.02139	0.905484	0.341315	0.998513	Spring1
545389	0.26345	2.16919	0.90539	0.34134	0.998513	Cep170
52357	-0.226381	3.37858	0.905389	0.341341	0.998513	Wwc2
69085	0.199694	3.00518	0.905225	0.341385	0.998513	Zcchc9
59036	-0.492925	-0.27671	0.905093	0.34142	0.998513	Dact1
94213	0.167498	5.78631	0.904857	0.341483	0.998513	Ddx50
76987	0.149849	4.5025	0.903713	0.341788	0.998513	Hdhd2
17305	-0.503114	-0.135378	0.903468	0.341854	0.998513	Mfng
66658	0.200361	2.91664	0.903445	0.34186	0.998513	Ccdc51
56873	0.223242	2.32975	0.902419	0.342134	0.998513	Lmbr1
78255	-0.16238	4.03143	0.90179	0.342302	0.998513	Ralgps2
108909	-0.232823	2.93862	0.901757	0.342311	0.998513	Aida
320587	-0.379165	-0.0423624	0.901586	0.342357	0.998513	Tmem88b
70999	-0.18726	3.25877	0.901295	0.342435	0.998513	Naa40
234678	-0.165928	5.58806	0.899688	0.342865	0.998513	D230025D16Rik
26412	-0.285155	3.053	0.899636	0.342879	0.998513	Map4k2
20530	-0.214044	2.76779	0.899286	0.342973	0.998513	Slc31a2
50783	0.216359	4.02817	0.898573	0.343165	0.998513	Lsm4
231238	-0.281969	3.9318	0.898453	0.343197	0.998513	Sel1l3
110460	0.169903	6.28354	0.898115	0.343288	0.998513	Acat2
70567	0.18166	3.49258	0.897786	0.343376	0.998513	Fra10ac1
23789	-0.124365	5.49866	0.897747	0.343387	0.998513	Coro1b
18027	0.17264	5.20422	0.896775	0.343648	0.998513	Nfia
56386	-0.491756	-0.063975	0.896589	0.343698	0.998513	B4galt6
83815	-0.32118	1.32104	0.896303	0.343775	0.998513	Cenpq
72061	0.196124	3.45577	0.896123	0.343823	0.998513	Aopep
76779	-0.299855	1.08974	0.895617	0.34396	0.998513	Cluap1
217845	-0.452102	0.318823	0.895586	0.343968	0.998513	Ifi27l2b
55951	0.226977	2.39332	0.895459	0.344002	0.998513	Mpc1
106572	-0.339655	1.83804	0.893165	0.344621	0.998513	Rab31
667742	0.439903	-0.696406	0.893057	0.34465	0.998513	Piezo2
11854	0.188952	4.12567	0.892742	0.344735	0.998513	Rhod
18770	0.177616	6.63144	0.892557	0.344785	0.998513	Pklr
13058	-0.255639	2.6054	0.892396	0.344829	0.998513	Cybb
13665	0.203877	5.42099	0.892361	0.344838	0.998513	Eif2s1
15925	-0.21919	6.83058	0.892068	0.344918	0.998513	Ide
11837	-0.169808	8.76999	0.89118	0.345158	0.998513	Rplp0
68046	0.20667	2.85586	0.891082	0.345184	0.998513	2700062C07Rik
60507	-0.284412	1.79655	0.890306	0.345394	0.998513	Qtrt1
67997	0.242256	2.27007	0.89024	0.345412	0.998513	Ddx59
240756	0.168003	3.51187	0.890127	0.345443	0.998513	Klhl12
381126	-0.242141	3.77835	0.889672	0.345566	0.998513	Garem1
329679	-0.226145	4.24838	0.889505	0.345611	0.998513	Fnip2
16004	-0.198724	5.18689	0.889355	0.345652	0.998513	Igf2r
74735	-0.244589	3.70244	0.88849	0.345887	0.998513	Trim14
59045	-0.204534	3.84707	0.888024	0.346013	0.998513	Stard3
17127	-0.19414	3.53233	0.887958	0.346031	0.998513	Smad3
16170	-0.387907	0.995377	0.887907	0.346045	0.998513	Il16
277753	0.424282	8.65654	0.887767	0.346083	0.998513	Cyp4a12a
69549	0.352714	2.1801	0.887333	0.346201	0.998513	2310009B15Rik
65964	0.18201	3.11739	0.887301	0.34621	0.998513	Map3k20
72047	0.142068	4.81585	0.886938	0.346308	0.998513	Ddx42
12896	0.155063	7.47856	0.886892	0.346321	0.998513	Cpt2
28018	0.140499	5.09418	0.886739	0.346363	0.998513	Ubfd1
68837	-0.17835	4.11362	0.886182	0.346514	0.998513	Foxk2
102465959	0.326877	0.920967	0.885906	0.346589	0.998513	Mir6236
208366	0.28907	2.74049	0.885653	0.346658	0.998513	Rpp40
66824	-0.563756	-0.60366	0.885082	0.346814	0.998513	Pycard
227723	-0.270657	4.8966	0.884829	0.346882	0.998513	Prrc2b
80795	-0.216392	6.18016	0.884744	0.346906	0.998513	Selenok
13196	-0.206933	3.37084	0.884718	0.346913	0.998513	Asap1
216551	0.218665	4.3141	0.884483	0.346977	0.998513	Lgalsl
17261	-0.293016	3.92344	0.884306	0.347025	0.998513	Mef2d
12643	-0.500318	0.54051	0.883986	0.347112	0.998513	Chad
73233	0.221531	3.57395	0.883617	0.347213	0.998513	Zfp942
226849	-0.140921	7.54355	0.883617	0.347213	0.998513	Ppp2r5a
66437	0.199406	6.10928	0.883559	0.347229	0.998513	Fis1
70240	0.326147	0.886821	0.883409	0.34727	0.998513	Ufsp1
74504	0.177264	4.32627	0.882981	0.347386	0.998513	Fam53a
30928	0.155201	4.1991	0.882955	0.347393	0.998513	Zbtb18
71683	-0.220457	3.27399	0.882828	0.347428	0.998513	Gypc
330171	-0.256824	1.87424	0.882656	0.347475	0.998513	Kctd10
114644	-0.345204	3.61537	0.882595	0.347492	0.998513	Slc13a3
70383	-0.217306	3.54318	0.882535	0.347508	0.998513	Cox10
27416	-0.293507	1.49279	0.881876	0.347688	0.998513	Abcc5
380629	-0.222386	4.01121	0.88148	0.347797	0.998513	Heca
68195	0.378683	2.81608	0.881278	0.347852	0.998513	Rnaset2b
18146	-0.289898	1.22972	0.880987	0.347931	0.998513	Npdc1
83701	-0.175766	5.01018	0.880431	0.348084	0.998513	Srrt
668940	-0.767679	-0.592467	0.880304	0.348118	0.998513	Myh7b
114893	0.179744	5.58541	0.88014	0.348163	0.998513	Dcun1d1
78651	0.174242	4.59286	0.879208	0.348419	0.998513	Lsm6
53611	-0.154091	3.46277	0.879039	0.348465	0.998513	Vti1a
68642	-0.302974	1.80095	0.878923	0.348497	0.998513	Tmem216
58799	0.164905	4.36759	0.878792	0.348533	0.998513	Crbn
140630	-0.137343	6.35582	0.878689	0.348561	0.998513	Ube4a
67378	0.264888	1.36622	0.87848	0.348618	0.998513	Bbs2
57349	-1.03175	-1.21869	0.878411	0.348637	0.998513	Ppbp
21832	0.1954	3.95981	0.878232	0.348686	0.998513	Thpo
76482	-0.159115	3.86704	0.878013	0.348747	0.998513	Rmc1
110593	-0.229761	4.78475	0.877775	0.348812	0.998513	Prdm2
14718	-0.184078	7.99978	0.877529	0.348879	0.998513	Got1
27999	-0.141953	4.58336	0.87746	0.348898	0.998513	Fam3c
276852	0.272435	2.20163	0.877129	0.348989	0.998513	D11Wsu47e
50868	-0.205061	4.96407	0.876422	0.349183	0.998513	Keap1
78267	0.36568	2.16212	0.876343	0.349205	0.998513	Klhdc8b
233315	0.142221	4.68832	0.87592	0.349322	0.998513	Mtmr10
246696	-0.217479	3.74354	0.875598	0.34941	0.998513	Slc25a28
56748	0.178684	5.05145	0.874929	0.349594	0.998513	Nfu1
228359	-0.169437	3.49366	0.874881	0.349608	0.998513	Arhgap1
11564	-0.149604	4.1319	0.87378	0.349911	0.998513	Adsl
387314	-0.536186	-0.336882	0.873409	0.350013	0.998513	Tmtc1
57776	0.480068	-0.241116	0.873237	0.350061	0.998513	Ttyh1
20525	0.212294	3.0124	0.873093	0.3501	0.998513	Slc2a1
331623	-0.243934	2.31801	0.872808	0.350179	0.998513	Bend3
497652	0.160393	3.34601	0.872787	0.350185	0.998513	Acd
238130	-0.222389	3.98018	0.87262	0.350231	0.998513	Dock4
14396	0.516969	0.378921	0.872574	0.350244	0.998513	Gabra3
100042498	0.183485	4.54067	0.87185	0.350444	0.998513	Mir22hg
24060	0.130889	4.96153	0.871705	0.350484	0.998513	Slc35a1
622404	0.157274	5.52142	0.871485	0.350544	0.998513	Ccdc107
69721	0.186742	4.62791	0.871372	0.350576	0.998513	Nkiras1
74122	-0.198514	2.7593	0.87066	0.350773	0.998513	Tmem43
67418	0.184239	4.15653	0.870259	0.350884	0.998513	Ppil4
69675	-0.195118	2.99168	0.870106	0.350926	0.998513	Pxdn
26942	0.570144	-0.161961	0.869678	0.351045	0.998513	Spag1
192174	0.168355	4.40346	0.86946	0.351105	0.998513	Rwdd4a
72759	0.157197	6.28719	0.869331	0.351141	0.998513	Tmem135
75178	-0.285248	3.25167	0.86881	0.351285	0.998513	Meiob
231868	-0.251696	3.64322	0.868759	0.351299	0.998513	E130309D02Rik
381463	-0.298754	1.25674	0.868498	0.351372	0.998513	Nr1h5
230796	-0.280378	6.40184	0.867917	0.351533	0.998513	Wdtc1
14123	-0.239296	3.61088	0.866618	0.351893	0.998513	Fbrs
54343	-0.282869	2.95649	0.866614	0.351894	0.998513	Atf7ip
20932	-0.148635	8.06377	0.865973	0.352073	0.998513	Surf4
20742	0.133973	5.88572	0.864816	0.352395	0.998513	Sptbn1
76192	-0.132661	4.75309	0.864754	0.352412	0.998513	Abhd12
22719	-0.615013	-0.286924	0.864659	0.352438	0.998513	Zfp61
235283	0.483296	0.635507	0.864371	0.352518	0.998513	Gramd1b
27402	-0.155878	4.88556	0.863702	0.352705	0.998513	Pdhx
12562	-0.199238	3.75459	0.863592	0.352736	0.998513	Cdh5
28088	0.132944	5.66309	0.863398	0.352789	0.998513	Rtcb
71699	0.545109	0.0282256	0.862702	0.352984	0.998513	Slc41a3
16425	0.161867	10.5109	0.862687	0.352988	0.998513	Itih2
57874	0.145543	7.13495	0.862682	0.352989	0.998513	Hacd3
19210	-0.1444	5.36279	0.862191	0.353126	0.998513	Ptdss1
232855	0.399839	0.85767	0.861967	0.353189	0.998513	Zfp772
52830	-0.171393	5.35432	0.861775	0.353242	0.998513	Pnrc2
16644	0.167313	11.4749	0.861599	0.353292	0.998513	Kng1
70315	0.297309	1.66723	0.861533	0.35331	0.998513	Hdac8
18441	0.253825	2.40479	0.861242	0.353391	0.998513	P2ry1
218294	0.144752	4.72675	0.860801	0.353515	0.998513	Cdc14b
30046	-0.185039	3.96683	0.860673	0.35355	0.998513	Zfp292
75547	-0.33048	5.10747	0.859959	0.35375	0.998513	Akap13
210992	-0.36376	0.885719	0.859828	0.353787	0.998513	Lpcat1
109246	-0.216395	4.46837	0.859447	0.353894	0.998513	Tspan9
192157	-0.212865	3.1175	0.858828	0.354067	0.998513	Socs7
26405	-0.150452	4.30362	0.858644	0.354118	0.998513	Map3k2
75416	-0.169588	3.69726	0.858603	0.35413	0.998513	Nop14
71145	-0.375111	1.666	0.858383	0.354192	0.998513	Scara5
68140	-0.20344	3.19856	0.858152	0.354256	0.998513	Tigd2
268721	-0.301714	4.60129	0.858122	0.354265	0.998513	Zswim8
19139	0.160369	4.76118	0.858115	0.354267	0.998513	Prps1
52857	-0.253667	3.3653	0.858094	0.354273	0.998513	Gramd1a
74203	-0.169121	4.09591	0.857827	0.354348	0.998513	Eif4enif1
20733	-0.176939	5.97765	0.857737	0.354373	0.998513	Spint2
14270	0.21539	3.69942	0.856993	0.354581	0.998513	Srgap2
54397	-0.163834	3.49865	0.85698	0.354585	0.998513	Ppt2
12986	-0.497399	-0.137537	0.856923	0.354601	0.998513	Csf3r
110109	0.158423	4.18739	0.856732	0.354655	0.998513	Nop2
66923	0.138035	4.81687	0.856508	0.354718	0.998513	Pbrm1
109910	0.131027	6.23979	0.856496	0.354721	0.998513	Zfp91
18763	-0.335254	3.63337	0.855818	0.354912	0.998513	Pkd1
70804	-0.177854	5.51404	0.855811	0.354914	0.998513	Pgrmc2
94242	-0.168587	3.73072	0.855503	0.355	0.998513	Tinagl1
101358	-0.217327	3.01322	0.854977	0.355148	0.998513	Fbxl14
17218	-0.388312	1.10501	0.854725	0.355219	0.998513	Mcm5
14412	0.136493	7.81546	0.854368	0.355319	0.998513	Slc6a13
14674	-0.154186	4.69323	0.854068	0.355404	0.998513	Gna13
19414	-0.186694	2.89704	0.85395	0.355437	0.998513	Rasa3
71833	-0.180558	4.89552	0.853201	0.355648	0.998513	Dcaf7
67493	0.169097	3.73748	0.853169	0.355657	0.998513	Mettl16
13197	0.510958	0.47301	0.852974	0.355712	0.998513	Gadd45a
13821	-0.487256	0.990283	0.852883	0.355738	0.998513	Epb41l1
231093	-0.232948	2.30477	0.852186	0.355935	0.998513	Agbl5
71968	0.171755	3.69168	0.851944	0.356003	0.998513	Wdr73
18607	-0.14615	4.72655	0.851809	0.356041	0.998513	Pdpk1
68045	0.178102	6.23797	0.851472	0.356136	0.998513	Rtraf
232341	-0.143263	5.73441	0.851435	0.356147	0.998513	Wnk1
72350	0.348098	1.1854	0.85133	0.356176	0.998513	Zc2hc1c
29812	-0.159046	3.84232	0.851075	0.356248	0.998513	Ndrg3
71885	-0.298745	2.86868	0.850767	0.356336	0.998513	Faap100
56224	0.69405	-0.67488	0.850759	0.356338	0.998513	Tspan5
67307	0.133034	7.62969	0.850474	0.356418	0.998513	Pbld2
140859	-0.221468	2.07219	0.850122	0.356518	0.998513	Nek8
13400	-0.285992	3.3251	0.849939	0.356569	0.998513	Dmpk
15388	-0.148351	6.20124	0.849577	0.356672	0.998513	Hnrnpl
20422	0.20294	5.67158	0.849523	0.356687	0.998513	Sem1
51812	0.166859	3.15228	0.849184	0.356783	0.998513	Mcrs1
233103	-0.443233	2.0338	0.849053	0.35682	0.998513	Garre1
18720	0.175294	3.32042	0.848881	0.356869	0.998513	Pip5k1a
69920	0.222447	4.75946	0.848184	0.357067	0.998513	Polr2i
171210	0.241242	2.89504	0.847427	0.357281	0.998513	Acot2
21664	0.524193	5.79752	0.846957	0.357415	0.998513	Phlda1
236848	0.156775	3.85861	0.846955	0.357415	0.998513	Tmem185a
106039	-0.206943	4.60542	0.846622	0.35751	0.998513	Gga1
66980	0.151004	6.37389	0.846432	0.357564	0.998513	Zdhhc6
20901	0.134542	6.45042	0.846104	0.357657	0.998513	Strap
68889	0.143218	4.92798	0.845965	0.357696	0.998513	Ubac2
78610	-0.207832	4.20068	0.845952	0.3577	0.998513	Uvrag
15064	-0.26367	1.9684	0.845871	0.357723	0.998513	Mr1
223435	-0.266735	3.61056	0.845802	0.357743	0.998513	Trio
105014	-0.17332	4.07549	0.845567	0.357809	0.998513	Rdh14
26914	-0.153511	5.91958	0.844984	0.357975	0.998513	Macroh2a1
69104	0.130726	6.30955	0.844593	0.358087	0.998513	Marchf5
66632	0.189592	2.36877	0.844549	0.358099	0.998513	Dph6
140492	-0.164497	4.09405	0.844521	0.358107	0.998513	Kcnn2
66568	0.213213	3.5468	0.844343	0.358158	0.998513	Rwdd3
230073	-0.141169	4.82564	0.844054	0.35824	0.998513	Ddx58
19041	-0.398746	2.30844	0.843961	0.358266	0.998513	Ppl
67168	0.262478	3.27034	0.843694	0.358342	0.998513	Lpar6
18550	-0.343047	7.31575	0.843631	0.35836	0.998513	Furin
353172	0.165974	5.8289	0.843554	0.358382	0.998513	Gars
20463	0.212706	6.43265	0.843352	0.35844	0.998513	Cox7a2l
109168	0.137787	6.66763	0.842646	0.358641	0.998513	Atl3
234967	-0.20653	2.58012	0.841382	0.359002	0.998513	Slc36a4
104401	-0.320923	4.95554	0.840902	0.359139	0.998513	Pcnx3
72425	0.318604	2.01834	0.840636	0.359215	0.998513	Katnbl1
15926	0.175535	9.0267	0.839703	0.359482	0.998513	Idh1
76252	0.548704	2.49227	0.839665	0.359493	0.998513	Atp6v0e2
59050	0.176435	5.8199	0.839399	0.359569	0.998513	Nsa2
21854	-0.17479	4.42634	0.838488	0.359829	0.998513	Timm17a
79554	-0.177607	4.09853	0.838089	0.359944	0.998513	Cptp
22750	-0.442261	0.270479	0.837959	0.359981	0.998513	Zfp9
19296	0.625245	0.180074	0.837142	0.360215	0.998513	Pvt1
12630	0.155497	9.42507	0.836973	0.360264	0.998513	Cfi
14186	-0.273807	5.10554	0.836776	0.360321	0.998513	Fgfr4
19934	0.198229	6.90475	0.83666	0.360354	0.998513	Rpl22
319520	-0.560937	-0.459762	0.836408	0.360426	0.998513	Dusp4
74150	0.130742	5.34239	0.836364	0.360439	0.998513	Slc35f5
52822	-0.194824	3.77367	0.836082	0.36052	0.998513	Rufy3
11593	-0.200723	3.82468	0.835262	0.360755	0.998513	Aga
238123	0.187084	2.75814	0.834555	0.360959	0.998513	Cog5
107971	-0.396754	0.704235	0.83359	0.361236	0.998513	Frs3
77422	0.213072	3.74193	0.833402	0.361291	0.998513	C330018D20Rik
80284	-0.18739	3.45735	0.833372	0.361299	0.998513	Smim12
208285	0.216944	3.03613	0.832945	0.361422	0.998513	Cyp4f17
13803	-0.284521	1.77006	0.832919	0.36143	0.998513	Enc1
66070	0.172487	5.58501	0.832753	0.361478	0.998513	Cwc15
69804	-0.169507	6.16695	0.832592	0.361524	0.998513	Tmem147
381760	0.174549	4.45019	0.832517	0.361546	0.998513	Ssbp1
20747	0.124184	6.50724	0.832219	0.361632	0.998513	Spop
67726	0.133658	5.02443	0.831495	0.361841	0.998513	Fam114a2
68512	0.209375	4.26971	0.831157	0.361938	0.998513	Tomm5
93694	0.227283	5.80665	0.831076	0.361962	0.998513	Clec2d
237436	-0.390358	0.371961	0.831016	0.361979	0.998513	Gas2l3
22022	-0.180209	5.16807	0.83053	0.362119	0.998513	Tpst2
13030	-0.140015	9.35435	0.830362	0.362168	0.998513	Ctsb
58180	-0.429128	0.291911	0.830323	0.362179	0.998513	Hic2
71923	0.297009	2.12983	0.830185	0.362219	0.998513	Borcs6
229473	-0.200757	4.12672	0.82978	0.362336	0.998513	Tmem131l
229279	0.151728	6.97941	0.828934	0.362581	0.998513	Hnrnpa3
17134	0.188051	5.28467	0.828851	0.362605	0.998513	Mafg
18015	-0.198995	3.899	0.828743	0.362636	0.998513	Nf1
66497	0.248921	2.19422	0.828304	0.362764	0.998513	Cmss1
13360	0.197017	6.57676	0.828101	0.362822	0.998513	Dhcr7
109154	-0.151691	6.50695	0.82804	0.36284	0.998513	Mlec
67463	-0.234548	1.95067	0.827846	0.362896	0.998513	Poc5
75624	0.155971	5.11042	0.826786	0.363203	0.998513	Metap1
11774	-0.127041	5.2113	0.826414	0.363311	0.998513	Ap3b1
70807	-0.484453	4.12007	0.826355	0.363329	0.998513	Arrdc2
68041	-0.183314	4.04486	0.826318	0.363339	0.998513	Mid1ip1
19889	-0.220256	2.88228	0.826068	0.363412	0.998513	Rp2
71063	-0.243687	1.8868	0.825935	0.363451	0.998513	Zfp597
69094	-0.19542	4.58173	0.825904	0.36346	0.998513	Tmem160
20928	0.178044	3.8653	0.825592	0.36355	0.998513	Abcc9
107371	0.186494	4.04536	0.825369	0.363615	0.998513	Exoc6
66690	0.167465	3.43233	0.825139	0.363682	0.998513	Tmem186
11350	-0.276725	4.06828	0.825122	0.363687	0.998513	Abl1
69585	-0.235664	5.53767	0.825112	0.36369	0.998513	Hjv
18693	-0.201141	3.68403	0.824757	0.363793	0.998513	Pick1
53323	0.14728	5.38572	0.824041	0.364001	0.998513	Ube2k
68089	-0.145125	4.59413	0.823848	0.364057	0.998513	Arpc4
110385	-0.234431	4.4447	0.823441	0.364176	0.998513	Pde4c
26931	0.173803	5.50507	0.823437	0.364177	0.998513	Ppp2r5c
23943	-0.210694	3.64271	0.823436	0.364178	0.998513	Esyt1
16006	0.43896	6.62904	0.823304	0.364216	0.998513	Igfbp1
210146	-0.210834	3.96985	0.82316	0.364258	0.998513	Irgq
11461	-0.159595	8.89483	0.822586	0.364425	0.998513	Actb
21897	0.565734	-1.09289	0.821749	0.364669	0.998513	Tlr1
53791	-0.214753	2.5358	0.82166	0.364695	0.998513	Tlr5
53332	0.161672	4.76014	0.821519	0.364736	0.998513	Mtmr1
94179	-0.68476	1.42703	0.821383	0.364776	0.998513	Krt23
57741	-0.177796	4.32849	0.821333	0.364791	0.998513	Noc2l
21937	-0.15676	5.49135	0.820615	0.365001	0.998513	Tnfrsf1a
24061	0.136923	5.85186	0.820313	0.365089	0.998513	Smc1a
19300	-0.217827	3.07376	0.820176	0.365129	0.998513	Abcd4
68314	0.206982	2.59735	0.82002	0.365174	0.998513	Hnf4aos
70846	0.400123	0.119293	0.819995	0.365182	0.998513	Ttc6
77582	-0.206927	4.68378	0.819956	0.365193	0.998513	Mboat7
18187	-0.235472	2.60136	0.819937	0.365199	0.998513	Nrp2
270084	-0.460391	0.442057	0.819529	0.365318	0.998513	Lpcat2
13619	0.417226	0.576915	0.818672	0.365569	0.998513	Phc1
66611	-0.297897	0.708093	0.818593	0.365592	0.998513	Ribc1
69617	-0.130185	4.79525	0.818335	0.365667	0.998513	Pitrm1
69769	-0.641523	-0.185153	0.818028	0.365757	0.998513	Tnfaip8l2
84652	-0.188884	2.85696	0.817076	0.366036	0.998513	Fam126a
213019	-0.400513	0.372466	0.817066	0.366039	0.998513	Pdlim2
432720	0.19365	5.61747	0.816844	0.366104	0.998513	Akr1c19
217827	0.163589	3.32781	0.816536	0.366195	0.998513	Nrde2
14061	0.132357	10.902	0.816286	0.366268	0.998513	F2
58248	0.19679	4.47021	0.816123	0.366316	0.998513	1700123O20Rik
71764	-0.252119	4.85744	0.815907	0.366379	0.998513	C2cd2l
99412	-0.208897	4.96811	0.815812	0.366407	0.998513	Golga2
20641	0.225005	3.76026	0.815407	0.366526	0.998513	Snrpd1
234684	-0.24309	1.74194	0.815262	0.366569	0.998513	Lrrc29
212880	-0.138077	5.03401	0.814578	0.36677	0.998513	Ddx46
71756	-0.185413	8.28555	0.814282	0.366857	0.998513	Cpn2
28035	0.136671	4.40484	0.813575	0.367065	0.998513	Usp39
53761	-0.318512	6.01814	0.813457	0.3671	0.998513	Prrc2a
78925	0.179514	6.01977	0.813299	0.367147	0.998513	Srd5a1
76491	-0.13805	7.07221	0.812997	0.367236	0.998513	Abhd14b
102635191	-0.420643	1.3057	0.8129	0.367264	0.998513	Gm16573
107869	0.216577	9.03895	0.812625	0.367345	0.998513	Cth
243548	-0.37773	0.277149	0.812574	0.36736	0.998513	Prickle2
70552	0.232377	2.10695	0.812427	0.367404	0.998513	Lrrc56
71924	-0.34705	0.428242	0.811813	0.367585	0.998513	Tube1
66290	-0.187913	5.61566	0.811658	0.36763	0.998513	Atp6v1g1
76501	-0.147643	4.29829	0.811589	0.367651	0.998513	Commd9
52502	-0.128209	6.61884	0.810803	0.367883	0.998513	Carhsp1
19157	0.370239	5.24158	0.810795	0.367885	0.998513	Cyth1
381598	-0.302498	2.06149	0.81037	0.368011	0.998513	2610005L07Rik
240066	0.298302	2.3065	0.810254	0.368045	0.998513	Zfp870
21847	-0.254457	3.64447	0.810088	0.368094	0.998513	Klf10
68767	-0.166751	4.14126	0.809984	0.368125	0.998513	Washc1
17355	-0.201615	4.37428	0.80915	0.368372	0.998513	Aff1
13998	-0.197602	4.7829	0.809044	0.368403	0.998513	Fgd6
69123	0.571722	1.23994	0.808514	0.36856	0.998513	Eci3
101612	-0.217203	2.99936	0.808374	0.368601	0.998513	Grwd1
17717	0.241275	12.4532	0.808219	0.368647	0.998513	ND2
101994	0.188429	3.07989	0.808032	0.368703	0.998513	Champ1
54189	0.145187	5.76344	0.808026	0.368705	0.998513	Rabep1
94315	-0.160701	4.32895	0.807573	0.368839	0.998513	Prcc
271278	0.169232	3.42586	0.807244	0.368936	0.998513	BC024139
268860	0.142498	8.55294	0.807165	0.36896	0.998513	Abat
100465	-0.175113	3.14481	0.805452	0.369468	0.998513	Mob3c
380752	0.175164	3.14587	0.805095	0.369574	0.998513	Eipr1
20375	-0.333484	1.49932	0.804451	0.369766	0.998513	Spi1
216810	-0.187406	4.14674	0.804173	0.369849	0.998513	Tom1l2
228850	0.143526	3.93001	0.803739	0.369978	0.998513	Ralgapb
66832	0.264184	2.12999	0.803346	0.370095	0.998513	Rsph3a
69354	0.166029	10.075	0.802898	0.370228	0.998513	Slc38a4
319371	0.468969	-0.241947	0.802756	0.370271	0.998513	D030028A08Rik
237926	0.26824	2.18201	0.802143	0.370453	0.998513	Rsad1
57321	0.163774	3.48047	0.801783	0.370561	0.998513	Terf2ip
100616095	-0.549626	-0.336776	0.801762	0.370567	0.998513	Snhg18
73158	-0.249155	6.57612	0.801491	0.370648	0.998513	Larp1
67488	-0.154907	4.74028	0.801454	0.370659	0.998513	Calcoco1
117146	-0.21861	5.72619	0.801166	0.370745	0.998513	Ube3b
66202	0.247866	3.20087	0.801105	0.370763	0.998513	1110059G10Rik
70536	-0.273143	2.92175	0.800994	0.370796	0.998513	Qpct
230696	0.146753	5.3641	0.80093	0.370816	0.998513	AU022252
235623	-0.238268	6.86095	0.800816	0.37085	0.998513	Scap
72826	0.2367	2.80521	0.800629	0.370905	0.998513	Fam76b
14528	0.149039	7.03877	0.800584	0.370919	0.998513	Gch1
321000	0.178374	2.93861	0.800569	0.370923	0.998513	Lrif1
73229	-0.295938	1.30346	0.800543	0.370931	0.998513	Zfp983
76857	-0.192209	2.78816	0.800161	0.371045	0.998513	Spopl
68876	0.260358	1.869	0.799865	0.371134	0.998513	Atp23
66156	0.167305	4.00172	0.799783	0.371158	0.998513	Anapc11
11816	0.146909	14.722	0.799418	0.371267	0.998513	Apoe
75210	0.253274	2.08644	0.79905	0.371378	0.998513	Prr3
233806	-0.3921	0.277782	0.798977	0.371399	0.998513	Tmem159
268373	0.188286	9.0669	0.7985	0.371542	0.998513	Ppia
12350	0.176193	12.4038	0.798109	0.371659	0.998513	Car3
110521	-0.243524	3.21159	0.79777	0.371761	0.998513	Hivep1
319965	-0.231247	2.8075	0.797218	0.371926	0.998513	Cc2d1b
54123	-0.27236	4.3847	0.796653	0.372096	0.998513	Irf7
14680	0.321001	1.15537	0.796415	0.372168	0.998513	Gnal
268752	-0.42317	1.44996	0.795767	0.372362	0.998513	Wdfy2
58998	0.125715	5.66112	0.795344	0.372489	0.998513	Nectin3
11552	0.351164	1.27924	0.795333	0.372492	0.998513	Adra2b
72308	-0.185716	3.40194	0.79511	0.372559	0.998513	Brf1
26417	-0.15875	5.07443	0.795109	0.37256	0.998513	Mapk3
353170	0.16169	4.38385	0.79455	0.372728	0.998513	Txlng
54723	-0.207837	4.10665	0.793665	0.372994	0.998513	Tfip11
56066	-0.472062	-0.0110933	0.793452	0.373058	0.998513	Cxcl11
15040	-0.159911	7.54043	0.793165	0.373145	0.998513	H2-T23
76877	0.159146	3.61854	0.793078	0.373171	0.998513	Rab36
664994	0.142565	6.46599	0.793035	0.373184	0.998513	Isoc2a
13713	0.259237	2.7106	0.792897	0.373225	0.998513	Elk3
382793	-0.169428	4.08604	0.792632	0.373306	0.998513	Mtx3
66116	-0.15542	7.57469	0.792491	0.373348	0.998513	Nat8f1
217012	-0.437182	0.0521472	0.792479	0.373351	0.998513	Unc45b
194126	-0.712188	-0.750389	0.792304	0.373404	0.998513	Mtmr11
66661	0.13904	6.53489	0.791958	0.373509	0.998513	Srp72
71946	-0.346234	1.55585	0.791298	0.373708	0.998513	Endod1
101206	-0.179763	3.48151	0.791085	0.373772	0.998513	Tada3
50887	0.168285	5.40681	0.790898	0.373829	0.998513	Hmgn5
230393	0.217068	2.9018	0.79063	0.37391	0.998513	Focad
20741	0.714247	0.152551	0.790236	0.374029	0.998513	Sptb
259302	0.476044	1.05606	0.789591	0.374224	0.998513	Srgap3
218311	0.570161	0.0467305	0.789501	0.374251	0.998513	Zfp455
52009	-0.154396	4.78709	0.788398	0.374585	0.998513	Jpt2
245026	-0.90351	-1.35596	0.788102	0.374675	0.998513	Col6a6
474332	0.65165	-1.55714	0.787701	0.374796	0.998513	Dnm3os
24044	-0.169681	4.04155	0.787325	0.37491	0.998513	Scamp2
20892	0.168576	4.48414	0.787315	0.374913	0.998513	Cenpx
26442	-0.178501	5.87042	0.787145	0.374965	0.998513	Psma5
70930	0.188927	3.63495	0.787129	0.37497	0.998513	Nol8
50723	-0.744238	-0.588571	0.786657	0.375113	0.998513	Icosl
26364	-0.206251	2.92512	0.786619	0.375124	0.998513	Adgre5
67477	0.272152	2.9999	0.786613	0.375126	0.998513	Abhd15
194268	0.235787	1.77018	0.786396	0.375192	0.998513	9930104L06Rik
100038538	-0.466874	-0.932282	0.785945	0.375329	0.998513	Gm10767
66874	0.136698	3.54133	0.785277	0.375532	0.998513	Ncbp3
435787	0.430194	-1.24737	0.784195	0.375861	0.998513	Rpl17-ps4
66244	0.140303	4.41227	0.784096	0.375891	0.998513	Nemf
232976	-0.228666	3.52149	0.7839	0.375951	0.998513	Zfp574
66294	0.147225	3.88411	0.783391	0.376106	0.998513	Fam3a
70693	0.120599	4.92497	0.783351	0.376118	0.998513	Adgra3
19739	0.679972	-1.10556	0.783311	0.376131	0.998513	Rgs9
12238	0.180525	5.94988	0.783305	0.376132	0.998513	Commd3
226040	0.661488	-0.421067	0.783272	0.376142	0.998513	Tmem252
14155	-0.143172	4.07222	0.783248	0.37615	0.998513	Fem1b
235431	0.366701	0.796316	0.782883	0.376261	0.998513	Coro2b
70802	-0.216083	2.76466	0.782514	0.376373	0.998513	Pwwp2a
66447	0.287922	4.8666	0.782474	0.376386	0.998513	Mgst3
338363	-0.260376	1.65931	0.782428	0.3764	0.998513	Tmem241
216136	0.137494	4.7966	0.78224	0.376457	0.998513	Ilvbl
18220	-0.213688	6.85612	0.782194	0.376471	0.998513	Nucb1
171095	-0.137157	4.79778	0.781857	0.376574	0.998513	Il17rc
56876	0.168954	6.74046	0.781475	0.37669	0.998513	Nsmf
12406	-0.188676	3.71544	0.781377	0.37672	0.998513	Serpinh1
209003	-0.459068	-0.215278	0.780882	0.376872	0.998513	Rbmx2
100040298	0.377825	0.772278	0.780402	0.377018	0.998513	Gm15501
270893	-0.377829	0.742517	0.780388	0.377023	0.998513	Tmem132e
74008	-0.144521	4.66794	0.779575	0.377271	0.998513	Arsg
20218	-0.125398	4.59062	0.778994	0.377449	0.998513	Khdrbs1
252966	-0.172699	4.54796	0.778961	0.377459	0.998513	Cables2
17965	-0.539721	0.0568193	0.778464	0.377611	0.998513	Nbl1
13177	0.12624	6.9094	0.778204	0.377691	0.998513	Eci1
109079	0.123464	5.03306	0.777885	0.377789	0.998513	Sephs1
69903	-0.27276	1.50403	0.77785	0.377799	0.998513	Rasip1
110962	-0.258238	4.10174	0.777753	0.377829	0.998513	Mbd6
19655	-0.158896	3.92357	0.777096	0.378031	0.998513	Rbmx
117167	0.187305	6.44536	0.777	0.37806	0.998513	Steap4
20318	0.13503	7.05126	0.776934	0.37808	0.998513	Sdf4
193043	0.333642	0.352282	0.776616	0.378178	0.998513	Zfp3
59054	-0.168937	4.09541	0.776486	0.378218	0.998513	Mrps30
108737	0.134187	4.78534	0.776266	0.378286	0.998513	Oxsr1
73422	0.437952	0.0847039	0.775853	0.378412	0.998513	Prox2
329877	0.20609	4.00901	0.775505	0.378519	0.998513	Dennd4c
19645	0.224532	2.70033	0.775486	0.378525	0.998513	Rb1
213054	-0.156332	4.55697	0.775294	0.378584	0.998513	Gabpb2
76479	0.146376	3.49797	0.775194	0.378615	0.998513	Smndc1
67072	0.132416	5.04824	0.775104	0.378643	0.998513	Cdc37l1
16865	0.131651	5.05249	0.775018	0.378669	0.998513	Eif2d
71765	-0.200622	5.3	0.774584	0.378803	0.998513	Klhdc3
66235	0.158559	5.55006	0.774218	0.378915	0.998513	Eif1ax
73677	0.441717	0.598191	0.774116	0.378947	0.998513	Psma8
100163	0.139144	6.40415	0.773855	0.379027	0.998513	Pafah2
192193	-0.150934	7.12268	0.773461	0.379148	0.998513	Edem1
98910	-0.204896	4.21818	0.77337	0.379177	0.998513	Usp6nl
110350	0.303346	1.15796	0.773247	0.379214	0.998513	Dync2h1
11863	-0.173696	4.27356	0.773004	0.379289	0.998513	Arnt
68972	-0.220618	2.57353	0.772868	0.379331	0.998513	Tatdn3
56078	0.278775	2.25401	0.772801	0.379352	0.998513	Car5b
382018	-0.355373	0.839283	0.772652	0.379398	0.998513	Unc13a
27054	0.148821	5.63732	0.772056	0.379582	0.998513	Sec23b
81879	0.27126	2.75302	0.771455	0.379767	0.998513	Tfcp2l1
215280	-0.25954	1.53996	0.771074	0.379885	0.998513	Wipf1
71978	-0.140145	3.69811	0.770885	0.379943	0.998513	Ppp2r2a
67458	0.156816	5.76548	0.770837	0.379958	0.998513	Ergic1
192119	-0.156911	4.89923	0.770547	0.380048	0.998513	Dicer1
330064	-0.266261	2.64194	0.770363	0.380105	0.998513	Slc5a6
80291	0.163935	2.70956	0.770103	0.380185	0.998513	Rilpl2
18173	-0.273643	2.06183	0.770082	0.380192	0.998513	Slc11a1
234671	0.226016	4.09989	0.7699	0.380248	0.998513	Ces2c
23994	0.139215	7.02811	0.769224	0.380457	0.998513	Dazap2
67207	-0.170346	3.6552	0.76912	0.38049	0.998513	Lsm1
320713	-0.161348	3.26986	0.768756	0.380602	0.998513	Mysm1
100502841	-0.171655	4.35862	0.768711	0.380616	0.998513	Epg5
11736	-0.144158	5.01335	0.768544	0.380668	0.998513	Ankfy1
192285	-0.247271	3.28478	0.76853	0.380672	0.998513	Phf21a
237339	0.20627	2.34756	0.768398	0.380713	0.998513	L3mbtl3
69719	-0.295125	3.32843	0.767868	0.380877	0.998513	Cad
18604	-0.223883	6.16611	0.76758	0.380967	0.998513	Pdk2
12070	0.6386	0.0537273	0.76709	0.381119	0.998513	Bex3
280662	0.181754	8.92921	0.766832	0.381199	0.998513	Afm
13170	0.836797	3.37742	0.766633	0.381261	0.998513	Dbp
20723	-0.200477	3.12448	0.766444	0.381319	0.998513	Serpinb9
77809	0.142436	3.99199	0.76568	0.381557	0.998513	Lrrc42
666586	0.337823	1.11355	0.764964	0.38178	0.998513	Gm11808
18755	-0.35061	1.07363	0.764786	0.381835	0.998513	Prkch
67680	0.1571	7.97534	0.76439	0.381958	0.998513	Sdhb
14630	0.138709	7.50532	0.763957	0.382093	0.998513	Gclm
12632	0.159924	5.48693	0.763865	0.382122	0.998513	Cfl2
69976	-0.201431	3.5972	0.76363	0.382195	0.998513	Galk2
68294	-0.300267	1.33625	0.762942	0.382409	0.998513	Mfsd10
52468	-0.228649	4.98019	0.762914	0.382418	0.998513	Ctdsp2
56046	0.126179	5.03742	0.762845	0.38244	0.998513	Uqcc1
73246	-0.15116	3.58198	0.762645	0.382502	0.998513	Rassf6
68514	0.147153	5.37039	0.762551	0.382532	0.998513	Micu2
56515	0.145161	3.38124	0.762386	0.382583	0.998513	Rnf138
226499	0.155761	4.92167	0.761566	0.382839	0.998513	Odr4
54199	-0.407795	0.00696593	0.761103	0.382983	0.998513	Ccrl2
70208	0.148907	3.60932	0.760918	0.383041	0.998513	Med23
22247	0.140016	5.08884	0.760739	0.383097	0.998513	Umps
110094	0.137259	4.30526	0.760559	0.383154	0.998513	Phka2
13865	-0.612272	-1.37567	0.760508	0.38317	0.998513	Nr2f1
22404	-0.252188	3.48384	0.760327	0.383226	0.998513	Wiz
71907	-0.780433	2.91051	0.760281	0.383241	0.998513	Serpina9
66205	0.157519	7.93765	0.760111	0.383294	0.998513	Cd302
210004	0.278686	1.03581	0.759363	0.383528	0.998513	B3gntl1
18139	-0.153418	4.80746	0.759248	0.383564	0.998513	Zfp638
20529	0.118237	7.61811	0.758446	0.383815	0.998513	Slc31a1
192231	0.164313	5.33279	0.758326	0.383853	0.998513	Hexim1
14732	-0.143442	6.33021	0.758299	0.383861	0.998513	Gpam
18301	-0.262386	1.10713	0.758266	0.383872	0.998513	Fxyd5
320095	0.330026	0.688258	0.758201	0.383892	0.998513	6430550D23Rik
235315	-0.212201	3.28813	0.757202	0.384205	0.998513	Rnf214
16430	-0.126744	6.76025	0.756151	0.384536	0.998513	Stt3a
71970	-0.449429	0.604678	0.756027	0.384575	0.998513	Zbed5
66970	-0.367402	0.677435	0.755964	0.384595	0.998513	Ssbp2
20194	0.184706	6.86609	0.755302	0.384803	0.998513	S100a10
236792	0.163652	4.50584	0.754725	0.384984	0.998513	Mmgt1
227099	-0.246791	2.44787	0.754646	0.385009	0.998513	Pms1
170459	0.120646	6.84304	0.754427	0.385078	0.998513	Stard4
76432	-0.214177	3.52754	0.754109	0.385179	0.998513	2310001H17Rik
105352	-0.170662	3.0391	0.753965	0.385224	0.998513	Dusp22
14682	-0.165543	3.97803	0.753419	0.385396	0.998513	Gnaq
20503	0.164248	5.66765	0.753384	0.385407	0.998513	Slc16a7
217684	-0.250596	5.01524	0.753203	0.385464	0.998513	Susd6
83925	-0.413293	-0.688542	0.753176	0.385472	0.998513	Trps1
317757	-0.696595	-1.14045	0.752599	0.385655	0.998513	Gimap5
66578	0.303822	1.10824	0.75248	0.385692	0.998513	Mis18a
72454	0.123641	4.08644	0.752411	0.385714	0.998513	Ccdc71
16432	0.149839	10.0419	0.752277	0.385756	0.998513	Itm2b
74166	-0.314309	0.629154	0.752195	0.385782	0.998513	Tmem38a
11770	0.270736	2.91843	0.75209	0.385815	0.998513	Fabp4
66377	0.209873	5.51276	0.750946	0.386177	0.998513	Ndufc1
108167326	-0.215494	4.20756	0.750689	0.386258	0.998513	Gm2788
73296	0.190322	2.97536	0.750524	0.38631	0.998513	Rhobtb3
263406	-0.241973	4.35758	0.750111	0.386441	0.998513	Plekhg3
16648	0.150058	5.19919	0.750086	0.386449	0.998513	Kpna3
19046	0.146335	6.49057	0.749561	0.386615	0.998513	Ppp1cb
19217	0.491584	-0.0391605	0.749474	0.386643	0.998513	Ptger2
69260	0.184005	3.0678	0.749184	0.386735	0.998513	Ing2
58186	-0.317724	0.0823763	0.749181	0.386736	0.998513	Rad18
109032	-0.379637	0.0426559	0.749041	0.38678	0.998513	Sp110
69553	-0.421559	-0.0681357	0.748484	0.386957	0.998513	Ripor3
94280	-0.464795	0.350345	0.748098	0.387079	0.998513	Sfxn3
70640	0.173876	3.39139	0.747976	0.387118	0.998513	Dcp2
18744	0.142841	6.21416	0.747928	0.387133	0.998513	Pja1
11772	-0.130097	6.37375	0.747667	0.387216	0.998513	Ap2a2
79264	0.1724	3.59077	0.746862	0.387472	0.998513	Krit1
230837	0.254238	3.05673	0.746511	0.387583	0.998513	Asap3
72068	0.136537	4.82708	0.746362	0.38763	0.998513	Cnot2
98985	0.206264	3.97964	0.746163	0.387694	0.998513	Clp1
100727	0.154347	9.13187	0.745937	0.387766	0.998513	Ugt2b34
234865	-0.176973	3.07844	0.745877	0.387785	0.998513	Nup133
27354	0.174321	4.10464	0.745872	0.387786	0.998513	Nbn
16573	0.118818	5.23433	0.745727	0.387832	0.998513	Kif5b
94066	0.182852	4.95017	0.745651	0.387857	0.998513	Mrpl36
12443	0.374953	4.151	0.745109	0.388029	0.998513	Ccnd1
193286	1.1146	-0.758857	0.745075	0.38804	0.998513	BC049762
16329	-0.245994	2.29633	0.74498	0.38807	0.998513	Inpp1
69635	-0.266428	5.89909	0.744858	0.388109	0.998513	Dapk1
67501	-0.122882	5.29758	0.744451	0.388239	0.998513	Ccdc50
74302	-0.16997	4.87311	0.743883	0.38842	0.998513	Mtmr3
12530	-0.284701	1.85171	0.74338	0.38858	0.998513	Cdc25a
77087	-0.25908	4.8423	0.743356	0.388588	0.998513	Ankrd11
67772	-0.155939	4.59495	0.742557	0.388843	0.998513	Chd8
270058	-0.300366	1.92712	0.742301	0.388925	0.998513	Map1s
211936	-0.316812	-0.134034	0.742222	0.38895	0.998513	Ccdc73
69168	0.198306	4.63613	0.742163	0.388969	0.998513	Bola1
21454	0.137324	6.89242	0.74193	0.389043	0.998513	Tcp1
73078	0.154472	6.84821	0.741852	0.389068	0.998513	Pmpcb
26572	0.177015	4.53394	0.741798	0.389086	0.998513	Cops3
18053	0.248441	1.9237	0.741614	0.389144	0.998513	Ngfr
14962	-0.409396	0.30408	0.741535	0.38917	0.998513	Cfb
69961	-0.135733	3.94295	0.741519	0.389175	0.998513	Rpp25l
108800	0.262698	2.07187	0.741505	0.389179	0.998513	Ston2
67068	0.183244	6.14464	0.741411	0.389209	0.998513	Dynlrb1
103136	0.143927	3.88922	0.740746	0.389422	0.998513	Pwp1
26992	-0.123286	5.0729	0.740679	0.389444	0.998513	Brd7
245474	-0.155831	3.68169	0.740446	0.389518	0.998513	Dkc1
69185	0.239068	2.88563	0.740379	0.389539	0.998513	Dtwd1
66513	-0.257959	2.27697	0.740181	0.389603	0.998513	Tab1
229900	-0.201126	3.75403	0.740106	0.389627	0.998513	Gbp7
414085	0.284727	1.13407	0.740083	0.389634	0.998513	9330151L19Rik
57905	0.146475	4.13696	0.739983	0.389666	0.998513	Isy1
76073	-0.251062	1.83768	0.739796	0.389726	0.998513	Pcgf5
11433	-0.128494	6.80351	0.7393	0.389885	0.998513	Acp5
381629	0.167681	5.96083	0.739197	0.389918	0.998513	Atraid
219158	-0.181131	3.98486	0.739188	0.389921	0.998513	Ccar2
75812	0.190942	2.84081	0.738949	0.389998	0.998513	Tasp1
213350	0.156564	3.95812	0.738925	0.390005	0.998513	Gatd1
233987	0.268764	1.9393	0.738709	0.390075	0.998513	Zfp958
69816	-0.682058	-1.1509	0.738446	0.390159	0.998513	Mzb1
76498	-0.521247	0.214835	0.737807	0.390364	0.998513	Paqr4
71916	0.186762	2.00139	0.737645	0.390416	0.998513	Dus4l
223870	0.193331	2.82004	0.7365	0.390784	0.998513	Senp1
76559	-0.198202	4.60887	0.736163	0.390893	0.998513	Atg2b
73024	0.13361	5.90769	0.735779	0.391016	0.998513	Emc7
56620	-0.435489	0.091602	0.735614	0.39107	0.998513	Clec4n
19271	-0.170111	5.13191	0.735466	0.391117	0.998513	Ptprj
434178	0.223518	2.96589	0.735457	0.39112	0.998513	Zfp141
72886	0.211711	1.84846	0.735197	0.391204	0.998513	Yju2
50765	0.137316	8.73137	0.735017	0.391262	0.998513	Tfr2
227697	-0.156116	3.62734	0.734875	0.391307	0.998513	Dolk
66536	0.168278	6.1009	0.73476	0.391345	0.998513	Nipsnap3b
71660	0.164667	7.53254	0.734516	0.391423	0.998513	Rarres2
234365	0.507988	-0.878955	0.734377	0.391468	0.998513	Yjefn3
72502	0.152012	4.14187	0.734267	0.391503	0.998513	Cwf19l1
26426	0.14594	4.90658	0.734212	0.391521	0.998513	Nubp2
230822	-0.424057	0.247531	0.733942	0.391609	0.998513	Ncmap
16669	-0.479193	-0.0664094	0.733565	0.39173	0.998513	Krt19
210998	-0.126547	6.2101	0.733462	0.391763	0.998513	Fam91a1
230590	0.2316	1.77907	0.732322	0.392132	0.998513	Zyg11a
319266	0.208045	2.20912	0.732305	0.392137	0.998513	A130010J15Rik
98366	0.191655	2.52163	0.732242	0.392158	0.998513	Smap1
12480	-0.426922	0.655205	0.731403	0.392429	0.998513	Cd1d2
69227	0.144092	7.3894	0.731104	0.392526	0.998513	Selenot
268756	0.145316	9.11692	0.730915	0.392587	0.998513	Gulo
56324	0.138309	4.00595	0.730687	0.392661	0.998513	Stam2
50523	-0.204994	3.45974	0.730542	0.392708	0.998513	Lats2
83921	-0.21837	3.19316	0.730416	0.392748	0.998513	Cemip2
26568	-0.464769	-0.256269	0.730402	0.392753	0.998513	Slc27a3
108123	0.165076	4.22869	0.730349	0.39277	0.998513	Napg
69632	-0.200557	6.37642	0.730158	0.392832	0.998513	Arhgef12
15451	-0.183214	8.08846	0.730099	0.392851	0.998513	Hpn
229658	-0.180593	2.64214	0.729743	0.392966	0.998513	Vangl1
384281	0.146095	4.52388	0.729493	0.393048	0.998513	Gatc
21685	0.312733	5.77188	0.729186	0.393147	0.998513	Tef
74026	-0.150725	5.15126	0.729098	0.393176	0.998513	Msl1
225182	0.218305	2.30445	0.729044	0.393193	0.998513	Rbbp8
102638448	0.374315	-0.666126	0.728996	0.393209	0.998513	Gm9493
68024	-0.169601	6.5306	0.728807	0.39327	0.998513	H2bc4
232984	0.675001	-0.808922	0.728724	0.393297	0.998513	B3gnt8
20788	0.217611	5.89963	0.728719	0.393299	0.998513	Srebf2
77976	-0.423342	1.21944	0.728542	0.393356	0.998513	Nuak1
170707	-0.133392	4.98581	0.72825	0.393451	0.998513	Usp48
66510	0.144548	6.15766	0.728033	0.393522	0.998513	Rnf181
13730	-0.529126	0.0901019	0.727742	0.393616	0.998513	Emp1
57437	0.138043	6.07207	0.727708	0.393627	0.998513	Golga7
17873	-0.559766	1.56202	0.727415	0.393722	0.998513	Gadd45b
71709	-0.251117	1.68179	0.727257	0.393774	0.998513	Syde1
11666	0.189098	4.36669	0.727059	0.393838	0.998513	Abcd1
16792	-0.240638	2.91399	0.726778	0.39393	0.998513	Laptm5
107932	-0.207862	6.13199	0.72541	0.394375	0.998513	Chd4
208638	0.152254	4.32887	0.725303	0.39441	0.998513	Slc25a38
67212	0.197519	4.30933	0.725017	0.394503	0.998513	Mrpl55
24066	0.324636	2.88699	0.724738	0.394594	0.998513	Spry4
330474	-0.243795	4.03594	0.724676	0.394614	0.998513	Zc3h4
67044	0.138479	5.4872	0.724524	0.394664	0.998513	Higd2a
11308	-0.12479	4.70641	0.724306	0.394735	0.998513	Abi1
73447	-0.149602	4.28122	0.724271	0.394746	0.998513	Wdr13
100763	-0.114733	5.38168	0.724065	0.394814	0.998513	Ube3c
15007	0.197973	10.926	0.723954	0.39485	0.998513	H2-Q10
66248	0.14701	5.1869	0.723913	0.394863	0.998513	Alg5
26557	0.133775	4.83768	0.723746	0.394918	0.998513	Homer2
230738	-0.432346	0.747011	0.723744	0.394919	0.998513	Zc3h12a
226591	0.162392	4.21289	0.723442	0.395017	0.998513	Tiprl
433771	0.203154	5.85143	0.723279	0.39507	0.998513	Micos10
243780	-0.194333	3.21301	0.723093	0.395131	0.998513	Dennd11
26894	0.13269	5.99687	0.722744	0.395245	0.998513	Cops7a
16765	0.343715	1.4273	0.722691	0.395263	0.998513	Stmn1
14797	0.124333	9.32845	0.722561	0.395305	0.998513	Tle5
12421	-0.141842	5.16264	0.721065	0.395795	0.998513	Rb1cc1
230757	0.207706	2.47096	0.720417	0.396007	0.998513	5730409E04Rik
236920	-0.210236	2.82826	0.720118	0.396105	0.998513	Stard8
272396	-0.157114	3.18308	0.719849	0.396194	0.998513	Tarsl2
69577	0.187627	2.49799	0.71905	0.396456	0.998513	Fastkd3
70546	-0.303008	0.378598	0.718036	0.396789	0.998513	Zdhhc2
216987	0.13482	5.15158	0.717978	0.396808	0.998513	Utp6
67549	0.154228	4.88254	0.717374	0.397007	0.998513	Gpr89
11951	-0.167108	7.57162	0.716951	0.397146	0.998513	Atp5g1
76890	0.150835	4.65179	0.716584	0.397267	0.998513	Memo1
74330	-0.128944	4.63561	0.715916	0.397487	0.998513	Dnajc14
72656	0.158539	3.74828	0.715913	0.397488	0.998513	Ints8
74777	0.27749	1.16883	0.715709	0.397555	0.998513	Selenon
56404	0.147084	5.63132	0.715401	0.397657	0.998513	Trip4
239447	0.175355	4.67588	0.715306	0.397688	0.998513	Colec10
20280	0.157031	12.0242	0.714726	0.397879	0.998513	Scp2
76972	0.237983	2.3105	0.714679	0.397895	0.998513	Snhg20
17776	-0.209095	3.69884	0.714299	0.39802	0.998513	Mast2
22414	-0.533559	-0.114811	0.714299	0.39802	0.998513	Wnt2b
55979	-0.241589	2.58671	0.714004	0.398118	0.998513	Agpat1
269536	0.202423	2.38136	0.713429	0.398308	0.998513	Tex10
245000	0.193743	3.37406	0.712207	0.398712	0.998513	Atr
68421	0.119467	5.85033	0.711533	0.398935	0.998513	Lmbrd1
70238	0.140541	3.62512	0.711493	0.398949	0.998513	Rnf168
230737	0.145332	4.66837	0.711435	0.398968	0.998513	Gnl2
20296	-0.678024	-1.129	0.711287	0.399017	0.998513	Ccl2
68832	-0.130615	5.1083	0.711252	0.399028	0.998513	Ldah
272359	-0.264101	3.85829	0.710832	0.399168	0.998513	Irf2bp1
68031	-0.167436	3.81552	0.710732	0.399201	0.998513	Rnf146
71228	-0.397203	1.57262	0.71031	0.399341	0.998513	Dlg5
17132	-0.151225	4.56657	0.710248	0.399361	0.998513	Maf
668303	-0.457637	-0.188411	0.710007	0.399441	0.998513	Kif26a
105670	0.154863	4.28591	0.709309	0.399673	0.998513	Rcbtb2
67026	0.131744	3.87845	0.70866	0.399889	0.998513	Thap4
57373	0.140897	3.89492	0.708459	0.399956	0.998513	Akip1
20316	0.164669	4.85727	0.708409	0.399972	0.998513	Sdf2
57257	-0.516455	-0.259393	0.708293	0.400011	0.998513	Vav3
74645	0.271777	3.65765	0.708042	0.400095	0.998513	Tent5c
11677	-0.209908	2.85165	0.707407	0.400306	0.998513	Akr1b3
231571	0.179077	3.38365	0.707339	0.400329	0.998513	Rpap2
242702	1.19848	-0.327729	0.706483	0.400614	0.998513	Myom3
641376	0.238968	1.70959	0.706434	0.40063	0.998513	Tomm40l
56173	-0.142199	3.64164	0.705929	0.400799	0.998513	Cldn14
11504	0.256065	2.23591	0.705847	0.400826	0.998513	Adamts1
208718	0.141236	3.9799	0.70523	0.401032	0.998513	Dis3l2
381510	0.147118	3.51737	0.704986	0.401114	0.998513	Dpy19l4
12453	0.117823	6.98668	0.704885	0.401147	0.998513	Ccni
227298	-0.154591	7.15877	0.704844	0.401161	0.998513	Retreg2
66109	-0.322841	0.426918	0.704779	0.401183	0.998513	Tspan13
224794	-0.148186	4.01022	0.704572	0.401252	0.998513	Enpp4
225283	-0.187766	2.55057	0.704503	0.401275	0.998513	Rprd1a
80886	-0.12894	4.66963	0.704448	0.401293	0.998513	Senp3
67247	0.142597	8.72092	0.70381	0.401507	0.998513	Mtarc2
386649	0.135335	5.98487	0.703543	0.401596	0.998513	Nsfl1c
54484	0.129806	4.39358	0.702586	0.401916	0.998513	Mkrn1
15494	0.166305	7.75553	0.702023	0.402105	0.998513	Hsd3b3
76408	0.229047	8.19406	0.701757	0.402194	0.998513	Abcc3
230700	-0.180863	3.07182	0.701654	0.402228	0.998513	Foxj3
208777	-0.379517	2.91216	0.701587	0.402251	0.998513	Sned1
77318	0.756	1.8874	0.701291	0.40235	0.998513	Ankrd55
83396	-0.363673	-0.099874	0.701242	0.402367	0.998513	Glis2
21753	-0.498595	-0.668121	0.700836	0.402503	0.998513	Tes
16169	0.135559	4.53642	0.70066	0.402562	0.998513	Il15ra
72745	0.230478	2.85319	0.700656	0.402563	0.998513	Tmem161b
193116	0.135112	4.63904	0.700501	0.402615	0.998513	Slu7
68440	-0.211889	2.99472	0.699905	0.402816	0.998513	Dusp23
228859	0.139873	5.20744	0.69956	0.402932	0.998513	Fitm2
107829	0.139344	4.2416	0.699415	0.40298	0.998513	Thoc5
170826	-0.375893	1.47434	0.699312	0.403015	0.998513	Ppargc1b
192192	-0.211998	2.46047	0.699239	0.403039	0.998513	Shkbp1
212569	0.380373	0.640399	0.699108	0.403084	0.998513	Zfp273
50755	-0.1241	4.56737	0.699064	0.403098	0.998513	Fbh1
18021	-0.131037	4.97412	0.698421	0.403315	0.998513	Nfatc3
94065	0.134529	5.30704	0.698241	0.403375	0.998513	Mrpl34
227624	-0.14031	4.28738	0.698161	0.403402	0.998513	Rabl6
68277	0.302339	0.926005	0.697414	0.403654	0.998513	2310057M21Rik
67305	-0.404854	1.17436	0.697289	0.403696	0.998513	Gpx7
76508	0.20505	3.60762	0.697043	0.403779	0.998513	Ube2d-ps
12352	-0.133181	5.0874	0.696838	0.403848	0.998513	Car5a
18214	-0.251695	1.66024	0.69677	0.403871	0.998513	Ddr2
320879	0.519038	0.190493	0.696678	0.403902	0.998513	B230217O12Rik
100041658	-0.942145	8.21043	0.696576	0.403937	0.998513	Mup7
12385	-0.118586	6.47898	0.696421	0.403989	0.998513	Ctnna1
100041286	0.643284	-0.0587234	0.696411	0.403992	0.998513	Snhg15
64685	0.145033	4.25424	0.696258	0.404044	0.998513	Nmi
16071	-0.42147	0.551564	0.695738	0.404219	0.998513	Igkc
56275	-0.205412	3.08253	0.695723	0.404224	0.998513	Rbm14
14734	-0.664394	0.28403	0.69537	0.404344	0.998513	Gpc3
14852	0.113497	5.93477	0.694772	0.404546	0.998513	Gspt1
11429	0.118077	7.6096	0.694219	0.404733	0.998513	Aco2
75472	0.325866	0.373055	0.693989	0.404811	0.998513	Cfap126
26403	-0.19327	5.14025	0.693787	0.404879	0.998513	Map3k11
353187	-0.18791	5.39032	0.693451	0.404993	0.998513	Nr1d2
14489	0.11558	6.49988	0.693287	0.405049	0.998513	Mtpn
22344	0.33251	0.980435	0.69281	0.40521	0.998513	Vezf1
64436	-0.237321	2.50885	0.692695	0.405249	0.998513	Inpp5e
229302	0.135106	6.45667	0.692391	0.405352	0.998513	Tm4sf4
12306	-0.204335	3.51362	0.692163	0.40543	0.998513	Anxa2
79233	-0.263461	1.95299	0.691989	0.405489	0.998513	Zfp319
71461	0.469305	-0.190887	0.69166	0.4056	0.998513	Ptk7
225887	0.168725	6.7246	0.691186	0.405761	0.998513	Ndufs8
109267	0.256167	1.66901	0.69098	0.405831	0.998513	Ssc4d
277898	0.357568	1.76793	0.690971	0.405834	0.998513	Slc15a5
14264	-0.731335	0.881468	0.690928	0.405849	0.998513	Fmod
60322	-0.532733	-0.10026	0.690723	0.405919	0.998513	Chst7
216198	-0.158576	4.51418	0.690722	0.405919	0.998513	Tcp11l2
26939	0.16327	3.59113	0.69037	0.406039	0.998513	Polr3e
18416	-0.154689	8.99929	0.690344	0.406047	0.998513	Otc
72946	-0.187969	3.56983	0.690248	0.40608	0.998513	Lrrc47
225131	-0.112788	5.27234	0.690159	0.40611	0.998513	Wac
16172	-0.254491	3.41163	0.690046	0.406149	0.998513	Il17ra
192166	0.177702	9.49073	0.689389	0.406372	0.998513	Sardh
72549	-0.170426	2.65033	0.689009	0.406502	0.998513	Reep4
74251	0.481413	0.753441	0.688764	0.406585	0.998513	Ankrd9
69641	0.147968	3.79365	0.688532	0.406664	0.998513	Wdr20
12785	0.168057	8.3808	0.68823	0.406767	0.998513	Cnbp
74043	0.204891	4.08047	0.687787	0.406918	0.998513	Pex26
67184	0.190079	6.83181	0.687538	0.407003	0.998513	Ndufa13
19055	0.14583	5.41334	0.687431	0.40704	0.998513	Ppp3ca
230577	0.244931	1.60117	0.686692	0.407292	0.998513	Pars2
75512	-0.58132	-0.794053	0.686611	0.407319	0.998513	Gpx6
99730	0.172725	4.25791	0.686529	0.407348	0.998513	Taf13
216618	0.15228	3.65135	0.686472	0.407367	0.998513	Cfap36
69241	0.216357	2.46812	0.686335	0.407414	0.998513	Polr2d
15901	0.2776	2.93498	0.686154	0.407476	0.998513	Id1
241944	0.256932	1.70059	0.686098	0.407495	0.998513	Zfp267
235907	-0.189963	2.11938	0.685347	0.407752	0.998513	Zfp65
218476	-0.189673	2.50994	0.68522	0.407795	0.998513	Gcnt4
16337	-0.131575	6.62054	0.685174	0.407811	0.998513	Insr
105246	-0.142319	3.13149	0.685051	0.407853	0.998513	Brd9
235661	-0.162069	3.87978	0.684923	0.407897	0.998513	Dync1li1
70239	0.160344	2.92462	0.684752	0.407955	0.998513	Gtf3c5
20324	-0.183443	3.67698	0.684743	0.407958	0.998513	Cavin2
226182	-0.211418	1.84679	0.684724	0.407965	0.998513	Taf5
233489	0.112754	6.17099	0.684661	0.407986	0.998513	Picalm
77128	-0.158182	4.10746	0.684521	0.408034	0.998513	Crebrf
27374	0.139167	3.85725	0.684312	0.408106	0.998513	Prmt5
66626	0.179948	6.05776	0.683704	0.408314	0.998513	Cdip1
20399	-0.215105	4.9438	0.683659	0.40833	0.998513	Sh2b1
66192	0.153523	3.80198	0.683446	0.408403	0.998513	Lage3
27384	0.155505	6.40568	0.682941	0.408576	0.998513	Akr1c13
104156	0.211031	1.98657	0.68253	0.408717	0.998513	Etv5
320080	-0.219097	2.82012	0.682188	0.408834	0.998513	Zbtb39
69587	-0.161667	4.45259	0.682114	0.40886	0.998513	Pcgf3
76497	0.147641	5.14772	0.681988	0.408903	0.998513	Ppp1r11
74335	-0.262078	1.25271	0.681403	0.409104	0.998513	Xrcc3
14548	0.201591	4.27733	0.681348	0.409123	0.998513	Mrps33
18846	0.509321	-0.465568	0.681103	0.409207	0.998513	Plxna3
21745	-0.165497	3.61771	0.681005	0.409241	0.998513	Tep1
18595	0.214756	2.04178	0.680378	0.409457	0.998513	Pdgfra
51800	0.158037	3.26989	0.680273	0.409493	0.998513	Bok
382117	0.130761	4.58242	0.67973	0.40968	0.998513	Tcaim
78751	0.45997	0.524957	0.679013	0.409927	0.998513	Zc3h6
208092	0.158782	3.83394	0.678906	0.409964	0.998513	Chmp6
100503307	0.321358	1.59165	0.678735	0.410023	0.998513	Gm15408
13190	0.442411	2.85906	0.678579	0.410077	0.998513	Dct
72739	0.128156	5.33154	0.678207	0.410205	0.998513	Zkscan3
50799	0.137364	7.8018	0.678197	0.410208	0.998513	Slc25a13
266632	-0.226753	2.50534	0.678058	0.410256	0.998513	Irak4
23957	0.253256	5.58914	0.677994	0.410278	0.998513	Nr0b2
73287	0.276253	2.06068	0.677945	0.410295	0.998513	Cabcoco1
56693	-0.19195	2.74125	0.677942	0.410296	0.998513	Crtap
21814	0.182788	2.89921	0.677892	0.410314	0.998513	Tgfbr3
67264	0.127612	5.2604	0.677769	0.410356	0.998513	Ndufb8
67768	0.207238	2.73935	0.677752	0.410362	0.998513	N6amt1
67204	0.169771	6.47985	0.677556	0.410429	0.998513	Eif2s2
68114	-0.261078	2.72137	0.677143	0.410572	0.998513	Pwwp3a
20286	-0.229624	4.71913	0.676899	0.410657	0.998513	Zc3h7b
319710	-0.230299	2.1512	0.676769	0.410702	0.998513	Frmd6
74585	-0.166452	3.41421	0.676431	0.410818	0.998513	Sppl3
72552	-0.164262	3.00009	0.675562	0.411119	0.998513	Hsdl1
20022	-0.177612	3.14943	0.675409	0.411172	0.998513	Polr2j
76608	-0.181097	5.33025	0.675405	0.411174	0.998513	Hectd3
56320	-0.29079	0.999852	0.675026	0.411305	0.998513	Dbn1
72787	0.188377	3.465	0.674745	0.411402	0.998513	Ndc1
11778	0.132758	4.27007	0.674539	0.411474	0.998513	Ap3s2
14426	0.133675	3.79698	0.674459	0.411501	0.998513	Galnt4
328365	-0.188042	4.44171	0.674322	0.411549	0.998513	Zmiz1
233064	0.358043	1.09048	0.674297	0.411557	0.998513	Wdr62
69964	0.408611	0.012118	0.673766	0.411742	0.998513	2810403D21Rik
60455	-0.12866	4.4385	0.673742	0.41175	0.998513	Pgap6
12866	0.2056	7.21055	0.673478	0.411842	0.998513	Cox7a2
110382	0.167548	8.72522	0.673168	0.411949	0.998513	C8b
22041	0.202525	5.60055	0.672679	0.412119	0.998513	Trf
68867	-0.496831	-0.431973	0.672665	0.412124	0.998513	Rnf122
235582	0.141403	5.96521	0.672432	0.412205	0.998513	Glyctk
68165	-0.15847	3.79972	0.672207	0.412283	0.998513	Fdx2
100502734	0.37892	0.35156	0.671991	0.412358	0.998513	Gm16023
244879	0.186503	2.41382	0.671095	0.41267	0.998513	Npat
234734	-0.119455	7.62065	0.670847	0.412757	0.998513	Aars
71602	-0.167779	5.39438	0.670658	0.412822	0.998513	Myo1e
66416	0.181842	6.52826	0.670643	0.412827	0.998513	Ndufa7
77006	0.126023	7.07929	0.670187	0.412987	0.998513	Ddrgk1
30951	0.19508	2.45306	0.669941	0.413072	0.998513	Cbx8
232078	0.126663	5.59029	0.669611	0.413187	0.998513	Thnsl2
103963	-0.148905	7.49423	0.669267	0.413307	0.998513	Rpn1
68197	0.206228	5.62454	0.669218	0.413324	0.998513	Ndufc2
13370	0.284446	7.10148	0.668602	0.41354	0.998513	Dio1
72512	-0.289867	0.770202	0.668461	0.413589	0.998513	Sting1
12282	-0.229825	7.04593	0.668442	0.413595	0.998513	Hyou1
319317	0.291944	1.87381	0.668132	0.413704	0.998513	Snhg11
16780	0.262112	1.78942	0.667988	0.413754	0.998513	Lamb3
210376	-0.200887	3.39018	0.667916	0.413779	0.998513	Mtmr9
67236	-0.178063	3.81285	0.667895	0.413786	0.998513	Cinp
231876	-0.203051	3.44631	0.667856	0.4138	0.998513	Lmtk2
209692	-0.166116	6.39455	0.667841	0.413805	0.998513	Dhtkd1
208440	0.180665	3.71087	0.667749	0.413837	0.998513	Dip2c
338367	-0.20504	3.29038	0.667657	0.41387	0.998513	Myo1d
15184	-0.181336	5.13771	0.667492	0.413927	0.998513	Hdac5
22697	-0.1481	3.57396	0.667201	0.414029	0.998513	Zscan21
233210	-0.284733	3.00642	0.666776	0.414178	0.998513	Prr12
12748	-0.161689	3.56117	0.666637	0.414226	0.998513	Clk2
67979	0.177311	6.00002	0.66654	0.41426	0.998513	Atad1
23837	0.154193	5.51332	0.666507	0.414272	0.998513	Cfdp1
13640	0.535411	-0.490495	0.666432	0.414298	0.998513	Efna5
217705	-0.628676	-0.57421	0.666396	0.414311	0.998513	Fam161b
623448	-0.470874	-1.3657	0.666209	0.414377	0.998513	Gm13408
73652	-0.184655	3.12944	0.666018	0.414443	0.998513	2210408F21Rik
19766	0.137306	3.67372	0.665882	0.414491	0.998513	Ripk1
620997	-0.746955	2.36096	0.665656	0.41457	0.998513	Mup-ps4
14538	-0.189985	3.23249	0.665476	0.414633	0.998513	Gcnt2
17345	-0.365476	0.799938	0.665433	0.414649	0.998513	Mki67
208292	-0.221065	3.20937	0.665043	0.414785	0.998513	Zfp871
414095	0.487716	-0.742945	0.66495	0.414818	0.998513	B130034C11Rik
12461	0.144707	6.80956	0.664738	0.414892	0.998513	Cct2
70350	-0.388938	0.367969	0.664485	0.414981	0.998513	Basp1
69823	0.136316	4.9453	0.66428	0.415053	0.998513	Fyttd1
66083	-0.143484	3.9136	0.664219	0.415074	0.998513	Setd6
107035	-0.122274	4.72323	0.66415	0.415099	0.998513	Fbxo38
17129	-0.121514	4.45847	0.663421	0.415355	0.998513	Smad5
216197	-0.32438	1.17243	0.66337	0.415373	0.998513	Ckap4
27418	0.12652	5.87175	0.663269	0.415408	0.998513	Mkln1
235459	0.153083	4.51527	0.662839	0.415559	0.998513	Gtf2a2
110911	-0.172637	6.08505	0.662319	0.415742	0.998513	Cds2
55944	0.141613	4.8429	0.662195	0.415786	0.998513	Eif3d
20021	-0.148742	4.07417	0.662148	0.415802	0.998513	Polr2c
99681	0.69538	-1.12921	0.662135	0.415807	0.998513	Tchh
75284	-0.251633	1.38005	0.661916	0.415884	0.998513	Bcdin3d
78757	0.135374	3.91623	0.661606	0.415994	0.998513	Rictor
66074	0.155447	5.54017	0.66113	0.416161	0.998513	Tmem167
69151	0.192564	2.43521	0.661019	0.416201	0.998513	Lzic
381738	0.401663	0.419701	0.660622	0.416341	0.998513	Drc1
105377	0.327124	1.40381	0.660602	0.416347	0.998513	Slf1
30955	-0.580408	-0.628099	0.660506	0.416381	0.998513	Pik3cg
21357	-0.131619	3.89281	0.660478	0.416391	0.998513	Tarbp2
69809	0.247608	2.08396	0.660241	0.416475	0.998513	1810046K07Rik
74111	0.246439	2.41467	0.660201	0.416489	0.998513	Rbm19
11988	-0.185142	8.37717	0.660155	0.416505	0.998513	Slc7a2
66834	0.180714	5.64879	0.660125	0.416516	0.998513	Acot13
68981	-0.16981	3.92379	0.66008	0.416532	0.998513	Snrpa1
213211	-0.172882	3.29375	0.659591	0.416704	0.998513	Rnf26
27219	-0.168752	5.82683	0.659475	0.416745	0.998513	Sgk2
23882	-0.419497	5.04304	0.659417	0.416766	0.998513	Gadd45g
319876	0.123044	4.65424	0.659307	0.416805	0.998513	Cobll1
66229	0.123663	6.16091	0.659298	0.416808	0.998513	Rpl7l1
545725	0.298077	0.859244	0.658819	0.416977	0.998513	Mterf1a
16994	-0.606454	-0.870341	0.658626	0.417045	0.998513	Ltb
67201	0.121717	5.43568	0.658577	0.417063	0.998513	Glod4
13822	-0.149408	3.32534	0.658364	0.417138	0.998513	Epb41l2
67003	0.150361	8.0959	0.658248	0.417179	0.998513	Uqcrc2
54473	-0.122219	5.28589	0.657903	0.417301	0.998513	Tollip
18709	-0.244231	4.2842	0.657501	0.417444	0.998513	Pik3r2
60411	0.493118	-0.821215	0.657334	0.417503	0.998513	Cenpk
20443	0.131855	5.81328	0.657327	0.417505	0.998513	St3gal4
269423	-0.125107	4.76531	0.656755	0.417708	0.998513	Abhd18
226823	-0.193612	3.42049	0.656436	0.417821	0.998513	Kctd3
70355	-0.17255	5.55307	0.655966	0.417988	0.998513	Gprc5c
76138	0.320765	1.2138	0.655404	0.418187	0.998513	Ccdc138
78937	-0.140216	3.94541	0.654624	0.418464	0.998513	Avl9
67238	0.3092	-0.0143376	0.654396	0.418545	0.998513	Fam220a
240067	0.190009	2.18707	0.654203	0.418614	0.998513	Zfp952
22346	0.147279	3.35003	0.654151	0.418632	0.998513	Vhl
67046	0.181642	3.20227	0.654121	0.418643	0.998513	Tbc1d7
20365	0.334966	0.542496	0.654079	0.418658	0.998513	Serf1
234779	-0.413289	0.374779	0.654075	0.41866	0.998513	Plcg2
100416706	0.20583	2.64027	0.653965	0.418699	0.998513	Zfp729b
13711	-0.672694	0.0573943	0.653891	0.418725	0.998513	Elf5
18131	-0.442963	-0.238214	0.653882	0.418728	0.998513	Notch3
244209	-0.189454	3.31699	0.653639	0.418815	0.998513	Cyp2r1
12807	0.165596	2.44551	0.653256	0.418951	0.998513	Hps3
12166	0.145528	4.80244	0.653048	0.419025	0.998513	Bmpr1a
239719	0.181846	4.06701	0.652713	0.419144	0.998513	Mrtfb
30877	-0.159838	4.32425	0.652668	0.41916	0.998513	Gnl3
225049	-0.145562	5.03674	0.652511	0.419216	0.998513	Ttc7
192201	-1.11269	-2.55899	0.652268	0.419303	0.998513	Wfdc15b
227693	-0.19004	4.43059	0.652077	0.419371	0.998513	Zer1
23790	0.163092	3.53302	0.651963	0.419412	0.998513	Coro1c
109151	0.163559	4.09726	0.651865	0.419447	0.998513	Chd9
266781	-0.153149	3.68512	0.651665	0.419518	0.998513	Snx17
228714	-0.156192	3.96543	0.651647	0.419524	0.998513	Kat14
66880	-0.14727	4.05793	0.651334	0.419636	0.998513	Rsrc1
74142	-0.152305	7.11891	0.651223	0.419676	0.998513	Lonp1
66448	0.19282	5.32316	0.651163	0.419697	0.998513	Mrpl20
76130	0.120453	4.81286	0.650556	0.419914	0.998513	Las1l
66929	-0.654409	-1.32978	0.650425	0.419961	0.998513	Asf1b
110695	0.121105	8.85685	0.650251	0.420023	0.998513	Aldh7a1
71653	-0.130078	4.72509	0.649744	0.420204	0.998513	Shtn1
77015	-0.582154	-1.02345	0.649641	0.420241	0.998513	Mpped2
319944	-0.142905	3.58409	0.649271	0.420373	0.998513	Taf2
75424	0.27784	1.34749	0.649234	0.420387	0.998513	Zfp820
223664	-0.173806	3.31714	0.649023	0.420462	0.998513	Lrrc14
77766	0.179509	4.0559	0.648863	0.420519	0.998513	Elp4
68592	0.127785	5.22411	0.648797	0.420543	0.998513	Syf2
100039748	-0.268096	1.99832	0.648626	0.420604	0.998513	Rpl15-ps6
76041	0.16005	2.69368	0.648419	0.420678	0.998513	Ccdc125
100213	-0.30763	4.42267	0.648248	0.42074	0.998513	Rusc2
320951	-0.14804	3.42464	0.64797	0.420839	0.998513	Pisd
72565	-0.155519	3.13969	0.647957	0.420844	0.998513	Uaca
227674	0.160888	2.58085	0.647859	0.420879	0.998513	Ddx31
108927	0.257176	2.24316	0.647716	0.420931	0.998513	Lhfp
226090	-0.199231	4.65841	0.647637	0.420959	0.998513	Ermp1
232969	0.420534	0.373078	0.647445	0.421028	0.998513	Zfp428
20866	-0.195398	4.65666	0.647406	0.421042	0.998513	Stim1
223267	0.121505	5.44136	0.647315	0.421074	0.998513	Ggact
226594	0.222682	1.81248	0.647182	0.421122	0.998513	Rcsd1
16176	-0.552364	0.13903	0.647103	0.42115	0.998513	Il1b
63857	-0.16831	3.45664	0.646893	0.421226	0.998513	Bco1
227683	0.158961	2.75228	0.646762	0.421273	0.998513	Coq4
67876	0.240739	4.25915	0.646338	0.421425	0.998513	Coq10b
328370	0.146052	3.94757	0.64616	0.421489	0.998513	Rft1
15511	0.362181	4.45198	0.645886	0.421587	0.998513	Hspa1b
11746	0.129892	5.79446	0.645829	0.421608	0.998513	Anxa4
70186	0.147341	5.58693	0.645761	0.421633	0.998513	Fam162a
17993	0.187936	6.27467	0.645729	0.421644	0.998513	Ndufs4
72168	0.240377	2.54998	0.645479	0.421734	0.998513	Aifm3
72650	0.153273	3.23707	0.645466	0.421739	0.998513	2810006K23Rik
16651	-0.558836	-0.614715	0.64504	0.421892	0.998513	Sspn
72482	-0.16478	4.49005	0.644717	0.422008	0.998513	Acbd6
234825	-0.187241	3.49593	0.644034	0.422254	0.998513	Klhdc4
102632246	-0.250434	1.07672	0.643649	0.422393	0.998513	Gm12354
67474	-0.124034	4.21371	0.642824	0.42269	0.998513	Snap29
13609	0.165226	5.73123	0.642674	0.422744	0.998513	S1pr1
216001	0.132497	5.19813	0.6426	0.422771	0.998513	Micu1
56316	-0.118565	6.06166	0.642491	0.42281	0.998513	Ggcx
68667	-0.460499	0.00837952	0.642339	0.422865	0.998513	Trpm4
66086	0.168485	3.76796	0.642328	0.422869	0.998513	Cep20
18478	0.148302	10.1622	0.642315	0.422874	0.998513	Pah
140570	-0.179987	7.49129	0.642291	0.422882	0.998513	Plxnb2
75396	-0.158134	7.45304	0.642105	0.422949	0.998513	Spp2
18002	0.159242	5.87696	0.641906	0.423022	0.998513	Nedd8
242608	0.328987	1.81314	0.641867	0.423036	0.998513	Podn
229228	0.201784	2.11538	0.641526	0.423159	0.998513	Nudt6
69574	0.134605	7.30297	0.641314	0.423235	0.998513	Cmbl
100504474	-0.162192	5.44856	0.641284	0.423246	0.998513	Smlr1
238505	-0.287029	1.7634	0.641271	0.423251	0.998513	Mtr
110351	-0.268739	2.70308	0.640566	0.423506	0.998513	Rap1gap
22594	-0.175836	3.42446	0.640151	0.423656	0.998513	Xrcc1
26428	0.153884	3.69923	0.639752	0.423801	0.998513	Orc4
54219	-0.233501	2.41342	0.63965	0.423837	0.998513	Cd320
268534	-0.195204	3.69082	0.639557	0.423871	0.998513	Sntg2
14873	-0.128843	6.46564	0.639517	0.423886	0.998513	Gsto1
67760	-0.22444	7.26898	0.639046	0.424057	0.998513	Slc38a2
105372	-0.157138	2.94565	0.639028	0.424063	0.998513	Utp15
66592	0.151517	5.6877	0.638968	0.424085	0.998513	Stoml2
381022	-0.260918	4.92018	0.638182	0.42437	0.998513	Kmt2d
545366	0.167064	8.68106	0.63818	0.42437	0.998513	Cfhr2
72162	0.123378	4.68803	0.637949	0.424454	0.998513	Dhx36
193736	0.281624	1.27587	0.637847	0.424492	0.998513	Zbtb12
230082	-0.246742	4.30915	0.637702	0.424544	0.998513	Nol6
22704	-0.188222	2.23084	0.63711	0.424759	0.998513	Zfp46
18813	0.103814	6.17091	0.637104	0.424761	0.998513	Pa2g4
80752	-0.15317	5.49646	0.636868	0.424847	0.998513	Fam20c
74470	-0.432664	-0.296765	0.636027	0.425153	0.998513	Cep72
93757	0.172574	4.60421	0.635966	0.425175	0.998513	Immp2l
211253	0.181786	3.05283	0.635731	0.425261	0.998513	Mtrf1
66278	0.166369	4.85746	0.635627	0.425299	0.998513	Smim20
74241	0.358158	0.661712	0.635506	0.425343	0.998513	Chpf
78787	-0.225278	1.60275	0.635367	0.425393	0.998513	Usp54
217692	-0.257582	4.35539	0.634994	0.425529	0.998513	Sipa1l1
71901	-0.336841	0.316092	0.634056	0.425871	0.998513	Fam219a
108705	0.122813	7.81931	0.634005	0.42589	0.998513	Pttg1ip
68342	0.15509	7.06452	0.633368	0.426123	0.998513	Ndufb10
217866	-0.338202	4.93277	0.633297	0.426148	0.998513	Cdc42bpb
70789	0.137317	7.50226	0.632927	0.426284	0.998513	Kynu
98710	0.139107	3.97983	0.632787	0.426335	0.998513	Rabif
13823	-0.425902	0.0235475	0.632767	0.426342	0.998513	Epb41l3
76781	0.177219	1.99643	0.632631	0.426392	0.998513	Mettl4
213236	0.523953	-0.595793	0.632387	0.426481	0.998513	Dnd1
269401	-0.200024	4.01634	0.632316	0.426507	0.998513	Zfp512b
115487272	0.299014	0.610989	0.632242	0.426534	0.998513	LOC115487272
100088	0.248731	2.35321	0.632044	0.426606	0.998513	Rcc1
14612	0.327683	1.19004	0.632034	0.42661	0.998513	Gja4
20544	-0.271077	2.68179	0.632027	0.426613	0.998513	Slc9a1
67856	0.128072	6.3006	0.631715	0.426727	0.998513	Echdc3
54624	-0.130421	4.55764	0.631498	0.426806	0.998513	Paf1
240549	0.16162	7.28095	0.631022	0.426981	0.998513	Gm4952
414758	0.165347	3.28811	0.630898	0.427026	0.998513	Zfp950
80912	-0.154477	4.69195	0.630893	0.427028	0.998513	Pum1
22761	-0.292929	5.5304	0.630678	0.427107	0.998513	Zfpm1
241226	-0.218264	2.25587	0.630334	0.427233	0.998513	Itga8
101118	0.147549	4.36806	0.630094	0.427321	0.998513	Tmem168
56636	0.380905	1.66474	0.629976	0.427364	0.998513	Fgf21
100317	-0.217176	3.99087	0.629619	0.427495	0.998513	AU040320
212531	0.121419	5.2368	0.629601	0.427502	0.998513	Sh3bgrl2
226517	-0.152841	4.57876	0.62951	0.427535	0.998513	Smg7
12015	-0.142123	3.6182	0.629236	0.427636	0.998513	Bad
22262	0.153467	10.563	0.629015	0.427717	0.998513	Uox
68565	-0.150946	4.73009	0.628863	0.427773	0.998513	Mrps18a
67630	0.16133	5.12795	0.62886	0.427774	0.998513	Samd8
66358	0.14177	3.92931	0.628346	0.427963	0.998513	Adprm
17000	-0.153975	6.29569	0.627997	0.428091	0.998513	Ltbr
67242	0.200016	1.97569	0.62794	0.428112	0.998513	Gemin6
21976	-0.12697	4.31633	0.627425	0.428301	0.998513	Top3b
17256	0.140541	4.88069	0.627361	0.428325	0.998513	Mea1
102633437	-0.440707	0.0144448	0.627235	0.428371	0.998513	Chrna1os
234311	-0.272597	1.98717	0.62697	0.428469	0.998513	Ddx60
329795	0.239814	1.2473	0.626734	0.428556	0.998513	Tmem67
236149	0.477191	5.89141	0.626648	0.428588	0.998513	Slc22a26
68178	-0.132187	6.44689	0.626089	0.428794	0.998513	Cgnl1
72238	0.155634	3.65525	0.625697	0.428938	0.998513	Tbc1d5
20720	-0.424145	0.682879	0.625692	0.42894	0.998513	Serpine2
78891	-0.137397	5.01367	0.625561	0.428988	0.998513	Scyl1
100502742	0.32059	0.901583	0.625486	0.429016	0.998513	1700007L15Rik
13124	-0.143044	8.69499	0.625261	0.429099	0.998513	Cyp8b1
50798	-0.14135	7.20894	0.625053	0.429176	0.998513	Gne
68145	0.166935	2.46462	0.624794	0.429271	0.998513	Etaa1
68734	-0.112435	5.43249	0.624728	0.429296	0.998513	Ppp4r3a
114128	-0.140414	4.15082	0.624693	0.429309	0.998513	Laptm4b
56403	0.122598	4.98891	0.624586	0.429348	0.998513	Syncrip
74239	-0.274962	2.06535	0.624546	0.429363	0.998513	Iqce
20491	-0.338345	0.165188	0.624182	0.429497	0.998513	Sla
12313	0.152863	7.71902	0.624138	0.429514	0.998513	Calm1
74597	0.243628	1.3435	0.623988	0.429569	0.998513	4833418N02Rik
20613	0.455775	-0.598401	0.623945	0.429585	0.998513	Snai1
14154	0.133931	5.11057	0.623599	0.429713	0.998513	Fem1a
74194	0.204051	3.83657	0.623336	0.42981	0.998513	Rnd3
67015	0.143236	4.76199	0.623147	0.42988	0.998513	Ccdc91
237911	0.272704	1.28979	0.622682	0.430052	0.998513	Brip1
71729	-0.21192	2.00348	0.622141	0.430253	0.998513	Rgs12
216874	-0.233542	4.24101	0.622046	0.430288	0.998513	Camta2
15442	-0.31206	1.51385	0.621552	0.430471	0.998513	Hpse
329384	-0.492183	-0.797328	0.621503	0.430489	0.998513	Ptrh1
66538	0.176845	4.11119	0.621092	0.430642	0.998513	Rps19bp1
68813	-0.225766	3.8012	0.620226	0.430963	0.998513	Dock5
107747	0.139074	10.1809	0.620071	0.431021	0.998513	Aldh1l1
75452	-0.115656	4.68847	0.619881	0.431092	0.998513	Ascc2
14423	0.117989	5.64907	0.619789	0.431126	0.998513	Galnt1
17117	0.116591	7.32823	0.619778	0.43113	0.998513	Amacr
94230	-0.151811	5.26693	0.619748	0.431141	0.998513	Cpsf1
107146	0.15793	8.06616	0.619747	0.431141	0.998513	Glyat
73230	0.794614	-1.64483	0.619691	0.431162	0.998513	Bmper
20091	0.187064	8.12918	0.619615	0.43119	0.998513	Rps3a1
213012	-0.283011	1.68974	0.619606	0.431194	0.998513	Abhd10
338320	0.110016	7.68012	0.619547	0.431216	0.998513	Mia2
22720	0.185138	4.10307	0.619503	0.431232	0.998513	Zfp62
15483	0.150517	9.63715	0.619101	0.431382	0.998513	Hsd11b1
30791	0.10791	6.20217	0.618953	0.431437	0.998513	Slc39a1
56322	0.151796	3.75853	0.618441	0.431627	0.998513	Timm22
14786	-0.127049	6.3196	0.618168	0.431729	0.998513	Grb7
71713	-0.141309	4.49197	0.618134	0.431741	0.998513	Cdc40
53975	0.162206	3.06618	0.618031	0.43178	0.998513	Ddx20
65221	-0.254367	1.40775	0.617727	0.431893	0.998513	Slc15a3
66449	0.208811	3.54838	0.617225	0.43208	0.998513	Pam16
65960	0.106967	5.45243	0.616933	0.432189	0.998513	Twsg1
237615	-0.342442	3.83827	0.616642	0.432298	0.998513	Ankrd52
66681	-0.194004	2.22937	0.616366	0.432401	0.998513	Pgm2
71760	0.135487	7.64929	0.616235	0.43245	0.998513	Etnppl
12795	-0.313849	4.72745	0.616181	0.43247	0.998513	Plk3
75623	-0.270302	0.925594	0.616103	0.432499	0.998513	Tex30
21804	-0.281386	0.598747	0.616099	0.4325	0.998513	Tgfb1i1
16008	0.201709	9.39594	0.615941	0.43256	0.998513	Igfbp2
11848	0.118306	7.17305	0.615882	0.432582	0.998513	Rhoa
72709	-0.393469	0.453126	0.615638	0.432673	0.998513	C1qtnf6
104445	0.161931	3.74422	0.615619	0.43268	0.998513	Cdc42ep1
101351	0.228531	2.07584	0.615581	0.432694	0.998513	Eogt
22666	0.178369	2.90661	0.615462	0.432739	0.998513	Zbtb14
233405	-0.180026	2.41937	0.615389	0.432766	0.998513	Vps33b
319899	0.19551	3.98956	0.615327	0.432789	0.998513	Dock6
66055	0.181795	4.81073	0.615212	0.432832	0.998513	Sf3b6
19274	0.320883	0.583194	0.614897	0.43295	0.998513	Ptprm
66552	0.119909	7.34147	0.614848	0.432968	0.998513	Sppl2a
13195	-0.151218	7.19795	0.614476	0.433108	0.998513	Ddc
66396	-0.392809	0.6598	0.614463	0.433112	0.998513	Ccdc82
21749	0.160243	3.32775	0.613932	0.433311	0.998513	Terf1
100647	-0.749234	1.94882	0.61391	0.433319	0.998513	Upk3b
66810	0.157874	3.64963	0.613779	0.433369	0.998513	Rbm22
195040	0.16381	3.2043	0.61375	0.433379	0.998513	Tmem199
216543	-0.174813	3.3618	0.613595	0.433437	0.998513	Cep68
72562	0.283823	1.83076	0.612377	0.433894	0.998513	Pcbd2
80880	-0.23284	1.8021	0.612159	0.433976	0.998513	Kank3
67126	0.187272	7.49014	0.611846	0.434094	0.998513	Atp5e
18408	0.130521	8.50756	0.611498	0.434224	0.998513	Slc25a15
16480	-0.176909	4.99705	0.611246	0.434319	0.998513	Jup
71972	-0.281393	4.06001	0.611226	0.434327	0.998513	Dnmbp
104184	-0.109685	5.16568	0.61086	0.434464	0.998513	Blmh
12512	-0.288545	1.95085	0.610479	0.434607	0.998513	Cd63
83429	-0.118346	3.99083	0.610231	0.434701	0.998513	Ctns
67608	0.112251	5.25688	0.610058	0.434766	0.998513	Narf
231380	0.182601	2.85042	0.609776	0.434872	0.998513	Uba6
71990	-0.180289	5.2207	0.609539	0.434962	0.998513	Ddx54
70572	0.121531	5.57558	0.609316	0.435045	0.998513	Ipo5
210766	0.175029	4.30942	0.608583	0.435322	0.998513	Brcc3
53859	0.340369	0.963004	0.608549	0.435335	0.998513	Map3k14
75735	0.113941	7.57849	0.608347	0.435411	0.998513	Pank1
14963	-0.699788	0.367131	0.607936	0.435566	0.998513	H2-Bl
69225	0.121608	5.64665	0.60745	0.435749	0.998513	Naxd
19285	-0.194987	2.95271	0.607174	0.435854	0.998513	Cavin1
16150	-0.107147	5.50214	0.606782	0.436002	0.998513	Ikbkb
107733	0.165929	4.46091	0.606763	0.436009	0.998513	Mrpl41
53860	-0.151591	6.08008	0.606727	0.436023	0.998513	Septin9
15936	-0.20214	4.47981	0.606711	0.436029	0.998513	Ier2
14319	0.120866	10.2552	0.605689	0.436416	0.998513	Fth1
66943	-0.113485	6.43871	0.605688	0.436416	0.998513	Slc66a2
27103	-0.188655	3.24612	0.605219	0.436594	0.998513	Eif2ak4
77891	-0.161542	3.35594	0.605181	0.436608	0.998513	Ube2s
24069	-0.304536	1.65525	0.604967	0.436689	0.998513	Sufu
68303	0.121589	4.75094	0.604926	0.436705	0.998513	Fam114a1
241303	0.474139	-0.678282	0.604848	0.436734	0.998513	Fam78a
233802	0.164952	4.15218	0.604776	0.436762	0.998513	Thumpd1
217039	0.113156	5.88617	0.604697	0.436792	0.998513	Ggnbp2
66884	0.120855	4.56999	0.604513	0.436861	0.998513	Appbp2
102639115	0.357169	0.84438	0.604444	0.436888	0.998513	Gm15343
242425	-0.339146	3.22042	0.604383	0.436911	0.998513	Gabbr2
193385	0.385579	0.954854	0.604234	0.436967	0.998513	Ripor2
19944	0.293513	6.56156	0.603907	0.437091	0.998513	Rpl29
23988	-0.151726	4.15046	0.603609	0.437205	0.998513	Pin1
30946	0.14665	3.45916	0.603539	0.437231	0.998513	Abt1
60440	0.133778	8.31328	0.603527	0.437235	0.998513	Iigp1
70551	-0.204603	1.93861	0.603076	0.437407	0.998513	Tmtc4
73747	0.167122	2.34482	0.60209	0.437782	0.998513	Shld1
23893	-0.266738	3.1894	0.602083	0.437784	0.998513	Grem2
14433	0.156839	10.1113	0.602023	0.437807	0.998513	Gapdh
66190	0.157709	3.88704	0.601884	0.43786	0.998513	Acer3
320700	0.546754	0.928753	0.601548	0.437988	0.998513	A930033H14Rik
16601	-0.143616	5.61743	0.601289	0.438087	0.998513	Klf9
19347	-0.120892	4.66802	0.600972	0.438207	0.998513	Dennd5a
14760	0.208174	1.39522	0.600938	0.43822	0.998513	Gpr19
57296	0.153205	7.06698	0.600818	0.438266	0.998513	Psmd8
22591	0.134802	4.15936	0.600688	0.438316	0.998513	Xpc
52335	-0.207232	3.78537	0.600663	0.438325	0.998513	Atxn1l
14000	-0.193113	2.75761	0.600634	0.438336	0.998513	Drosha
17991	0.181948	6.50442	0.600073	0.43855	0.998513	Ndufa2
17174	-0.183216	5.74784	0.599696	0.438694	0.998513	Masp1
68066	0.113381	8.56928	0.599576	0.43874	0.998513	Slc25a39
114741	0.139888	3.99038	0.599535	0.438756	0.998513	Supt16
17777	0.123915	8.31727	0.599394	0.438809	0.998513	Mttp
234413	-0.175526	3.05937	0.599273	0.438855	0.998513	Zfp961
100040540	0.293314	0.859093	0.599177	0.438892	0.998513	Gm10288
15211	-0.138698	5.09781	0.599132	0.438909	0.998513	Hexa
16772	-0.199063	2.11245	0.598835	0.439023	0.998513	Lama1
117150	-0.179355	4.01144	0.598783	0.439043	0.998513	Pip4k2c
381484	-0.596928	-1.19331	0.598754	0.439054	0.998513	Gm5150
100855	-0.134521	3.80271	0.598605	0.439111	0.998513	Tbc1d14
50771	-0.132757	4.73384	0.598598	0.439113	0.998513	Atp9b
67851	0.137727	4.24971	0.598463	0.439165	0.998513	Mtres1
100041686	0.287802	1.48953	0.598119	0.439296	0.998513	Gm15427
329650	-0.504493	-0.819972	0.59798	0.43935	0.998513	Med12l
18247	-0.125412	4.49066	0.597839	0.439404	0.998513	Oaz2
22217	-0.135342	4.17126	0.597666	0.43947	0.998513	Usp12
72074	0.117144	5.54724	0.597617	0.439489	0.998513	Anks4b
16438	-0.157171	5.12973	0.597423	0.439563	0.998513	Itpr1
72750	-0.18666	2.33556	0.597236	0.439635	0.998513	Fam117b
320615	-0.155549	3.26169	0.597233	0.439636	0.998513	Dop1a
77862	0.237804	1.40848	0.596744	0.439823	0.998513	Thyn1
16834	-0.137986	3.90139	0.595649	0.440243	0.998513	Cog1
57344	0.153589	5.06397	0.595605	0.44026	0.998513	As3mt
18029	-0.237035	5.79905	0.595544	0.440283	0.998513	Nfic
68744	-0.177566	4.17768	0.595426	0.440328	0.998513	Zfp740
16175	0.307535	1.03987	0.595273	0.440387	0.998513	Il1a
107350	-0.127042	5.86899	0.595249	0.440396	0.998513	AW112010
21928	-0.275603	4.34504	0.59504	0.440477	0.998513	Tnfaip2
217303	-0.278859	1.20175	0.594806	0.440567	0.998513	Cd300a
22321	-0.215784	4.67969	0.594796	0.44057	0.998513	Vars
15111	0.207028	2.57116	0.594788	0.440574	0.998513	Hand2
72404	0.206222	1.6006	0.59452	0.440676	0.998513	Wdr44
12522	-0.382652	0.0742382	0.5945	0.440684	0.998513	Cd83
11484	0.161883	3.3057	0.594297	0.440762	0.998513	Aspa
13858	-0.117986	5.04019	0.594233	0.440787	0.998513	Eps15
17159	-0.121936	6.25327	0.594156	0.440817	0.998513	Man2b1
320799	-0.144442	5.95899	0.593938	0.4409	0.998513	Zhx3
70081	0.315224	0.569434	0.593814	0.440948	0.998513	Zfp995
56542	0.163461	3.6979	0.593606	0.441028	0.998513	Cilk1
19338	0.166342	2.88679	0.593065	0.441236	0.998513	Rab33b
94219	-0.2145	2.64764	0.592857	0.441317	0.998513	Cnnm2
231821	-0.413091	-0.718113	0.592842	0.441322	0.998513	Adap1
13353	0.131562	4.66679	0.59281	0.441335	0.998513	Dgcr6
52477	-0.128588	3.89945	0.592392	0.441496	0.998513	Angel2
16513	-0.561306	-0.274715	0.592259	0.441547	0.998513	Kcnj10
67636	0.123984	5.21306	0.59223	0.441558	0.998513	Etfrf1
68718	0.133544	3.6058	0.591889	0.44169	0.998513	Rnf166
60315	0.163014	3.94912	0.591534	0.441826	0.998513	Myg1
69379	-0.143056	8.72881	0.591305	0.441915	0.998513	C8g
19664	-0.216604	2.7561	0.591278	0.441925	0.998513	Rbpj
68758	0.129027	4.74763	0.591276	0.441926	0.998513	Abhd11
19819	-0.202556	2.29071	0.590887	0.442076	0.998513	Rnaseh1
77583	-0.146337	4.05797	0.590625	0.442177	0.998513	Notum
58994	0.48578	-0.408715	0.590589	0.442191	0.998513	Smpd3
319476	-0.296976	3.59153	0.590359	0.44228	0.998513	Lrtm1
19691	0.230503	1.72415	0.588969	0.442818	0.998513	Recql
67037	0.148805	4.34157	0.588943	0.442828	0.998513	Pmf1
233865	-0.204965	3.72136	0.588853	0.442863	0.998513	Katnip
109299	0.142065	5.60687	0.588656	0.442939	0.998513	Tmem250-ps
317677	0.228979	2.7788	0.588351	0.443057	0.998513	C1s2
226777	-0.151676	7.32595	0.588033	0.443181	0.998513	C130074G19Rik
19309	0.396033	0.00469374	0.587783	0.443278	0.998513	Pygm
234371	-0.127655	4.00485	0.587455	0.443405	0.998513	Tmem161a
14618	-0.114358	9.57039	0.586991	0.443585	0.998513	Gjb1
213760	-0.113161	4.42393	0.586727	0.443688	0.998513	Prepl
100678	-0.227376	3.04105	0.586425	0.443805	0.998513	Psph
11699	0.113874	11.2825	0.585954	0.443988	0.998513	Ambp
20740	0.120648	6.57826	0.585947	0.443991	0.998513	Sptan1
108911	-0.181344	4.51713	0.585493	0.444167	0.998513	Rcc2
16826	-0.286767	0.974563	0.585417	0.444197	0.998513	Ldb2
230709	0.141585	6.21965	0.585124	0.444311	0.998513	Zmpste24
55985	-0.615016	-0.885354	0.584784	0.444443	0.998513	Cxcl13
217031	-0.192364	2.38295	0.584734	0.444463	0.998513	Tada2a
105513	-0.148541	5.07687	0.584695	0.444478	0.998513	Chmp7
67121	0.301406	0.471686	0.584269	0.444644	0.998513	Mastl
100038712	0.456921	-0.217985	0.584027	0.444738	0.998513	Gm10516
319758	-0.17395	3.07427	0.583829	0.444815	0.998513	Rfx7
71793	0.181148	2.72349	0.583379	0.444991	0.998513	Ints12
72117	0.115934	6.07821	0.583361	0.444998	0.998513	Naa50
14293	-0.320532	0.662715	0.582816	0.445211	0.998513	Fpr1
99010	-0.475605	-1.00899	0.582264	0.445426	0.998513	Lpcat4
14232	0.110946	8.31212	0.581861	0.445584	0.998513	Fkbp8
27528	-0.217736	4.37154	0.581795	0.44561	0.998513	Nrep
252972	-0.225189	5.33049	0.581629	0.445674	0.998513	Tpcn1
16168	0.307963	0.625822	0.581586	0.445691	0.998513	Il15
65099	0.398288	0.0328537	0.581535	0.445711	0.998513	Irak1bp1
14872	-0.144597	5.82176	0.581442	0.445748	0.998513	Gstt2
66425	0.30556	3.45264	0.581359	0.44578	0.998513	Pcp4l1
71817	0.114668	6.08123	0.58109	0.445885	0.998513	Tmem50a
53881	-0.190428	2.60521	0.580972	0.445931	0.998513	Slc5a3
170718	0.122991	7.5149	0.580861	0.445975	0.998513	Idh3b
214663	-0.318956	0.988819	0.580688	0.446043	0.998513	Slc25a29
66840	-0.115011	4.89399	0.580623	0.446068	0.998513	Wdr45b
121022	0.185154	2.78868	0.580451	0.446136	0.998513	Mrps6
232314	-0.118881	4.70813	0.580127	0.446263	0.998513	Ppp4r2
20700	-0.215893	11.4588	0.579439	0.446532	0.998513	Serpina1a
109082	-0.313854	-0.249933	0.579365	0.446561	0.998513	Fbxw17
18028	0.117117	6.20959	0.578246	0.447001	0.998513	Nfib
70356	0.1217	7.36136	0.577844	0.447159	0.998513	St13
67287	-0.150367	3.86114	0.57778	0.447184	0.998513	Parp6
69865	0.162539	6.39701	0.577206	0.447409	0.998513	A1cf
20537	-0.648881	-1.16729	0.577037	0.447476	0.998513	Slc5a1
15510	0.124501	8.89805	0.57667	0.447621	0.998513	Hspd1
66913	0.126058	6.7136	0.576417	0.44772	0.998513	Kdelr2
16971	-0.241638	8.75504	0.575875	0.447934	0.998513	Lrp1
22445	-0.601352	1.39261	0.575672	0.448014	0.998513	Xlr3a
100040029	0.342758	-0.994083	0.575645	0.448025	0.998513	Gm10232
69008	0.119194	6.07621	0.575517	0.448075	0.998513	Cab39l
231630	0.217213	2.92592	0.575214	0.448194	0.998513	Ficd
20672	0.215283	1.66641	0.574717	0.44839	0.998513	Sox18
319448	0.108161	6.05258	0.574528	0.448465	0.998513	Fndc3a
26459	0.11313	10.0117	0.574442	0.448499	0.998513	Slc27a5
16195	-0.131015	6.70153	0.574377	0.448525	0.998513	Il6st
55946	0.172518	6.46198	0.57398	0.448682	0.998513	Ap3m1
100043597	-0.291631	2.78868	0.573778	0.448762	0.998513	Srcap
14678	-0.130825	5.92297	0.573671	0.448804	0.998513	Gnai2
407786	-0.455507	-0.401703	0.573513	0.448866	0.998513	Taf9b
20181	-0.180204	7.99926	0.573506	0.448869	0.998513	Rxra
320302	-0.206378	2.5121	0.573424	0.448901	0.998513	Glt28d2
12039	0.123053	8.07531	0.573337	0.448936	0.998513	Bckdha
100038378	-0.430048	-0.0521747	0.573019	0.449062	0.998513	Gm10433
12684	0.151724	4.32502	0.572449	0.449287	0.998513	Cideb
230119	-0.156895	3.46155	0.572423	0.449298	0.998513	Zbtb5
73833	-0.532833	0.188882	0.572238	0.449371	0.998513	Fam98c
329777	0.105825	5.50678	0.572194	0.449389	0.998513	Pigk
97159	0.131338	4.78851	0.57218	0.449394	0.998513	A430005L14Rik
18023	-0.175434	6.4688	0.571883	0.449512	0.998513	Nfe2l1
66989	-0.128579	4.92658	0.571685	0.44959	0.998513	Kctd20
327951	0.1426	3.37129	0.571488	0.449668	0.998513	Cyb5d1
104884	-0.184023	1.95456	0.571018	0.449855	0.998513	Tdp1
56484	-0.210824	4.99917	0.570878	0.44991	0.998513	Foxo3
14114	0.647235	-0.240772	0.570752	0.44996	0.998513	Fbln1
230088	-0.207896	3.19343	0.570625	0.450011	0.998513	Fam214b
11548	-0.207794	5.8121	0.570113	0.450214	0.998513	Adra1b
70439	-0.12828	5.27148	0.569883	0.450305	0.998513	Taf15
21923	-0.61334	-1.06797	0.568671	0.450788	0.998513	Tnc
28295	0.103793	6.78834	0.568475	0.450866	0.998513	Gatd3a
619605	0.133702	4.28987	0.568371	0.450907	0.998513	Zcchc17
330177	-0.200856	5.19521	0.568313	0.45093	0.998513	Taok3
57773	0.136877	3.51895	0.568003	0.451054	0.998513	Wdr4
17283	-0.195019	4.12459	0.567964	0.451069	0.998513	Men1
13589	0.110269	4.94395	0.567499	0.451255	0.998513	Mapre1
329251	-0.233847	2.08217	0.567484	0.45126	0.998513	Ppp1r12b
72114	-0.26127	1.25635	0.567228	0.451363	0.998513	Zbed3
15547	0.137342	3.19651	0.56721	0.45137	0.998513	Trmt2a
15493	-0.136667	6.66422	0.567086	0.451419	0.998513	Hsd3b2
77106	0.28463	1.13534	0.566976	0.451463	0.998513	Tmem181a
252870	0.106811	5.74039	0.566974	0.451464	0.998513	Usp7
246103	-0.187528	3.71512	0.566847	0.451514	0.998513	Atxn7
22418	-0.376555	0.810905	0.566567	0.451626	0.998513	Wnt5a
106021	-0.134306	4.37898	0.566511	0.451649	0.998513	Topors
215494	-0.315152	1.63861	0.566457	0.45167	0.998513	Pomgnt2
13854	-0.210722	7.05881	0.566449	0.451673	0.998513	Epn1
76709	0.125855	6.77459	0.566314	0.451727	0.998513	Arpc2
103742	0.252969	2.1821	0.566136	0.451799	0.998513	Mien1
69386	0.333014	1.20517	0.566061	0.451829	0.998513	H4c8
100043468	-0.225037	1.85811	0.565948	0.451874	0.998513	Zfp955b
67180	0.132356	5.22421	0.565802	0.451932	0.998513	Yipf5
12176	0.145245	7.16315	0.56548	0.45206	0.998513	Bnip3
56503	0.181291	2.47287	0.565364	0.452107	0.998513	Ankrd49
72075	-0.125777	5.13895	0.565337	0.452118	0.998513	Ogfr
21366	-0.206105	6.10144	0.565274	0.452143	0.998513	Slc6a6
66682	0.133906	4.99282	0.565206	0.45217	0.998513	Trappc5
72058	0.148234	4.93417	0.565016	0.452246	0.998513	Igsf5
19989	0.15979	8.71392	0.56465	0.452393	0.998513	Rpl7
13078	0.513473	-1.31948	0.564214	0.452567	0.998513	Cyp1b1
26424	0.115161	5.37402	0.56371	0.452769	0.998513	Nr5a2
21406	-0.128591	4.09761	0.563415	0.452888	0.998513	Tcf12
13139	-0.184303	2.55353	0.563338	0.452918	0.998513	Dgka
399568	0.224331	1.83412	0.563265	0.452948	0.998513	Cdin1
217305	0.323558	1.68551	0.563073	0.453025	0.998513	Cd300ld
22712	0.309819	0.937835	0.563042	0.453037	0.998513	Zfp54
23923	0.169892	6.85577	0.562734	0.453161	0.998513	Aadat
76938	-0.116993	4.85942	0.562508	0.453251	0.998513	Rbm17
60321	-0.17491	4.3634	0.562148	0.453396	0.998513	Wbp11
68708	-0.30591	0.999127	0.562037	0.453441	0.998513	Rabl2
226101	-0.408579	0.619105	0.562018	0.453448	0.998513	Myof
100033459	-0.504123	-0.488165	0.561976	0.453465	0.998513	Ifi208
104303	0.135334	6.68679	0.561669	0.453589	0.998513	Arl1
240880	0.125812	4.03422	0.561452	0.453676	0.998513	Scyl3
668880	-0.31977	0.999917	0.560928	0.453886	0.998513	Stard9
106633	-0.1951	3.18811	0.560753	0.453957	0.998513	Ift140
78929	0.168404	3.05561	0.560621	0.45401	0.998513	Polr3h
20148	0.116946	7.51939	0.560422	0.45409	0.998513	Dhrs3
13424	-0.188987	6.28361	0.560108	0.454217	0.998513	Dync1h1
214580	0.163682	3.02808	0.560007	0.454257	0.998513	Pstk
15529	0.119833	8.0459	0.559888	0.454305	0.998513	Sdc2
239217	-0.294088	1.51011	0.559303	0.454541	0.998513	Kctd12
27267	-0.138112	5.0881	0.559219	0.454575	0.998513	Cars
20523	-0.346591	0.949647	0.559213	0.454577	0.998513	Slc25a14
100042165	-0.186682	2.58803	0.558876	0.454713	0.998513	Thoc2l
170829	-0.185714	3.49097	0.558805	0.454742	0.998513	Tram2
544752	0.105535	4.55241	0.558719	0.454777	0.998513	Tug1
19328	-0.139588	4.14601	0.558656	0.454802	0.998513	Rab12
18171	0.144533	5.9251	0.558583	0.454832	0.998513	Nr1i2
227399	0.103748	5.44078	0.558421	0.454897	0.998513	Ppip5k2
320129	0.242693	2.23799	0.558173	0.454997	0.998513	Grk3
13024	0.312506	1.21531	0.558026	0.455056	0.998513	Ctla2a
213990	-0.194239	4.30132	0.557979	0.455075	0.998513	Agap3
231103	0.123523	7.14353	0.55791	0.455104	0.998513	Gckr
109161	-0.109605	4.64969	0.557813	0.455143	0.998513	Ube2q2
53895	0.137292	5.5869	0.55755	0.455249	0.998513	Clpp
66642	0.128403	4.19496	0.557427	0.455299	0.998513	Ctnnbl1
12175	0.103818	5.12703	0.557129	0.45542	0.998513	Bnip2
241494	-0.155519	3.70742	0.556492	0.455677	0.998513	Zfp385b
19094	-0.407731	-0.585196	0.55637	0.455727	0.998513	Mapk11
70925	0.121212	3.37415	0.556353	0.455733	0.998513	Cdkn2aip
278279	-0.226277	2.55973	0.555965	0.45589	0.998513	Tmtc2
54670	-0.110814	5.04338	0.555735	0.455984	0.998513	Atp8b1
83945	-0.11584	6.56517	0.555685	0.456004	0.998513	Dnaja3
19025	-0.101707	6.96357	0.555674	0.456009	0.998513	Ctsa
76510	-0.177384	3.36352	0.555187	0.456206	0.998513	Trappc9
211446	0.120427	5.06289	0.555173	0.456212	0.998513	Exoc3
17857	0.385134	0.454994	0.555137	0.456226	0.998513	Mx1
233410	-0.148848	4.58219	0.555116	0.456235	0.998513	Zfp592
50911	0.192206	2.79047	0.554913	0.456317	0.998513	Exosc9
231506	-0.210196	2.50016	0.554268	0.456579	0.998513	Lin54
18628	0.379254	2.64423	0.554235	0.456593	0.998513	Per3
20817	-0.121265	3.64482	0.553949	0.456709	0.998513	Srpk2
96957	-0.1375	3.5193	0.553865	0.456743	0.998513	Tmem62
17771	0.311057	-0.157528	0.553651	0.45683	0.998513	Tesmin
21762	-0.103301	7.42148	0.553624	0.456841	0.998513	Psmd2
69368	-0.172928	3.71498	0.553611	0.456846	0.998513	Wdfy1
74616	0.135584	5.56685	0.553283	0.45698	0.998513	Scrn3
233826	0.495176	-1.00376	0.553279	0.456981	0.998513	Palb2
76100	0.346238	-0.124672	0.553263	0.456987	0.998513	5830454E08Rik
26400	-0.173531	4.72353	0.553109	0.45705	0.998513	Map2k7
238024	0.137949	3.10155	0.553034	0.457081	0.998513	Fn3krp
213895	-0.127131	4.35044	0.552841	0.457159	0.998513	Bms1
214922	0.261579	0.927154	0.552562	0.457273	0.998513	Slc39a2
52712	0.199402	1.90001	0.552217	0.457413	0.998513	Zkscan6
18432	0.124656	5.4052	0.551725	0.457614	0.998513	Mybbp1a
621205	0.265262	0.997937	0.551352	0.457766	0.998513	Gm6206
19341	0.128678	4.57023	0.550722	0.458023	0.998513	Rab4a
76051	-0.118741	4.37692	0.550663	0.458047	0.998513	Ganc
70549	0.185515	2.76115	0.550478	0.458123	0.998513	Tln2
12488	-0.123022	5.3737	0.549843	0.458382	0.998513	Cd2ap
16822	-0.26417	1.23124	0.549411	0.458558	0.998513	Lcp2
214685	0.423421	0.0764163	0.549078	0.458695	0.998513	Chadl
66827	-0.158222	4.29255	0.548895	0.45877	0.998513	Ttc1
69538	0.368513	0.664887	0.548845	0.45879	0.998513	Antxr1
71643	0.479927	-0.540778	0.548792	0.458812	0.998513	Zgrf1
207965	0.237604	3.10348	0.54863	0.458878	0.998513	Vcpkmt
229937	0.17013	2.92746	0.548307	0.45901	0.998513	Znhit6
57330	-0.232972	4.15417	0.548193	0.459057	0.998513	Gigyf1
99152	-0.104361	5.36196	0.547934	0.459163	0.998513	Anapc2
105242407	-0.265801	0.646533	0.547591	0.459304	0.998513	Gm38684
67148	0.179168	4.6936	0.547072	0.459516	0.998513	Ramac
56249	0.116663	4.47634	0.547066	0.459519	0.998513	Actr8
230582	0.127883	3.371	0.547036	0.459531	0.998513	Cyb5rl
14390	-0.0994091	5.19368	0.546801	0.459628	0.998513	Gabpa
15402	-0.580953	-0.389763	0.546694	0.459672	0.998513	Hoxa5
75137	-0.138125	3.91683	0.54669	0.459673	0.998513	Rprd2
100534273	-0.299221	1.92325	0.546581	0.459718	0.998513	Fer1l5
16326	0.246941	4.73284	0.546505	0.459749	0.998513	Inhbe
208146	-0.180527	2.9181	0.546395	0.459794	0.998513	Yeats2
234723	0.124718	3.67921	0.546363	0.459808	0.998513	Txnl4b
380614	-0.247524	2.00289	0.546304	0.459832	0.998513	Intu
20818	0.140766	3.59054	0.546296	0.459835	0.998513	Srprb
18616	-0.293823	2.0353	0.546189	0.459879	0.998513	Peg3
380912	-0.215319	4.56241	0.546141	0.459899	0.998513	Zfp395
16852	0.258331	2.57455	0.545942	0.459981	0.998513	Lgals1
66375	0.150585	5.22384	0.545862	0.460014	0.998513	Dhrs7
26891	0.14761	5.3355	0.545826	0.460028	0.998513	Cops4
24127	-0.224427	1.86553	0.545663	0.460095	0.998513	Xrn1
66408	0.120358	3.47484	0.545121	0.460318	0.998513	Aptx
69666	-0.188804	3.15848	0.54456	0.460549	0.998513	Psmg4
11975	-0.23392	5.14511	0.544432	0.460602	0.998513	Atp6v0a1
66752	0.197619	2.20605	0.544277	0.460666	0.998513	4933404O12Rik
108937	0.155833	5.08694	0.543932	0.460808	0.998513	Rnf169
230075	0.154388	5.10836	0.543669	0.460916	0.998513	Ndufb6
56431	0.145395	7.12963	0.542922	0.461224	0.998513	Dstn
27361	0.131831	8.49109	0.54273	0.461303	0.998513	Msrb1
12843	-0.217216	3.62096	0.54267	0.461328	0.998513	Col1a2
18203	0.190843	3.03028	0.542552	0.461377	0.998513	Ntan1
70799	0.241114	1.6141	0.542484	0.461405	0.998513	Cep192
269589	0.438925	1.15635	0.542397	0.461441	0.998513	Sytl1
68098	0.111651	4.5237	0.542309	0.461477	0.998513	Rchy1
67445	0.587628	-0.993691	0.542174	0.461533	0.998513	C1qtnf4
67398	-0.109644	7.37406	0.542152	0.461542	0.998513	Srpr
100043194	0.561926	6.34611	0.542021	0.461596	0.998513	Sult2a2
66427	0.113432	8.82607	0.541889	0.461651	0.998513	Cyb5b
67105	0.146055	4.44253	0.541828	0.461676	0.998513	Timm21
68080	-0.145147	3.53673	0.541718	0.461722	0.998513	Gpn3
20239	-0.170015	5.34528	0.540942	0.462043	0.998513	Atxn2
13169	-0.132175	4.5914	0.540718	0.462135	0.998513	Dbnl
76954	-0.138365	4.9092	0.540379	0.462276	0.998513	Denn2b
76654	-0.327388	7.74671	0.540279	0.462317	0.998513	Upp2
72691	-0.313073	0.220194	0.539837	0.4625	0.998513	Calhm2
67673	0.167905	6.56388	0.539711	0.462552	0.998513	Elob
12017	0.117468	6.51519	0.53932	0.462715	0.998513	Bag1
101706	-0.174248	5.52534	0.539176	0.462775	0.998513	Numa1
71753	-0.155007	8.95415	0.539039	0.462831	0.998513	Tmprss6
242585	0.12997	6.45024	0.539035	0.462833	0.998513	Slc35d1
22701	-0.219894	1.09673	0.538687	0.462977	0.998513	Zfp41
71238	0.175346	2.87565	0.537767	0.46336	0.998513	Sdhaf3
70252	0.222839	1.42782	0.537712	0.463382	0.998513	Jpx
320365	0.238389	1.27417	0.537684	0.463394	0.998513	Fry
55994	-0.256642	2.70085	0.537477	0.46348	0.998513	Smad9
621054	-0.686502	4.45656	0.537236	0.46358	0.998513	Tpm3-rs7
109222	-0.156211	6.04161	0.537039	0.463662	0.998513	Rarres1
66400	-0.158353	3.39379	0.536729	0.463791	0.998513	Alkbh7
75690	0.383009	-0.702247	0.536683	0.463811	0.998513	Vsig10l
54137	-0.282411	1.08206	0.536351	0.463949	0.998513	Acrbp
16211	0.10883	6.24438	0.53623	0.463999	0.998513	Kpnb1
12517	-0.45299	-0.664343	0.535802	0.464178	0.998513	Cd72
76789	0.124232	3.71288	0.53541	0.464341	0.998513	Mzt1
27096	-0.117519	4.83153	0.535404	0.464344	0.998513	Trappc3
208908	0.246913	0.917137	0.535201	0.464429	0.998513	Ccdc62
83796	-0.138905	5.69649	0.5349	0.464554	0.998513	Smarcd2
64075	-0.163902	6.28734	0.534246	0.464827	0.998513	Smoc1
74729	0.205373	1.52087	0.534098	0.464889	0.998513	Setmar
320720	-0.132532	3.9685	0.533821	0.465005	0.998513	Fastkd1
624124	0.242062	5.26271	0.53346	0.465156	0.998513	Rps7-ps3
17195	-0.121457	8.93301	0.533331	0.46521	0.998513	Mbl2
107684	-0.530368	-0.651134	0.532752	0.465452	0.998513	Coro2a
66053	-0.10161	5.01897	0.532559	0.465533	0.998513	Ppil2
67048	0.141015	5.20155	0.532444	0.465581	0.998513	Vma21
667118	-0.38502	3.18598	0.531962	0.465783	0.998513	Zbed6
13481	0.132218	4.24428	0.531784	0.465858	0.998513	Dpm2
22341	-0.199044	1.49716	0.531675	0.465903	0.998513	Vegfc
242785	-0.253887	4.70264	0.531559	0.465952	0.998513	Klhl21
20821	0.16358	2.64726	0.531349	0.46604	0.998513	Trim21
71997	0.187396	2.99281	0.531174	0.466114	0.998513	Smg9
67972	-0.108658	4.67753	0.531117	0.466138	0.998513	Atp2b1
68879	-0.104219	5.86235	0.530843	0.466253	0.998513	Prpf6
57261	-0.171359	4.90565	0.530824	0.466261	0.998513	Brd4
77579	-0.240207	3.65097	0.530473	0.466408	0.998513	Myh10
331026	0.195396	3.4549	0.530281	0.466489	0.998513	Gmppb
72254	0.19442	1.31325	0.530218	0.466515	0.998513	1700030K09Rik
19082	-0.198629	3.31021	0.530094	0.466567	0.998513	Prkag1
21873	-0.145103	4.14558	0.530073	0.466576	0.998513	Tjp2
69076	0.122192	3.75934	0.52982	0.466683	0.998513	Triap1
55947	0.175582	3.10789	0.529647	0.466755	0.998513	Dclre1a
71710	0.36231	1.26987	0.529636	0.46676	0.998513	Lrrcc1
20441	-0.13776	5.7563	0.529537	0.466802	0.998513	St3gal3
212772	-0.153396	3.70874	0.529482	0.466825	0.998513	Arl14ep
12211	-0.105968	5.99014	0.529471	0.466829	0.998513	Birc6
69957	-0.127602	4.49254	0.529334	0.466887	0.998513	Cdc16
68737	-0.154702	2.67522	0.529213	0.466938	0.998513	Angel1
69806	-0.106546	4.50014	0.529206	0.466941	0.998513	Slc39a11
223775	-0.302801	6.13762	0.528938	0.467054	0.998513	Pim3
66548	-0.466423	-0.559947	0.528925	0.467059	0.998513	Adamtsl5
16835	-0.139517	6.57486	0.528633	0.467182	0.998513	Ldlr
58235	-0.246336	5.28133	0.528405	0.467278	0.998513	Nectin1
71956	-0.145068	3.23382	0.527717	0.467568	0.998513	Rnf135
18949	0.111806	4.83928	0.527663	0.467591	0.998513	Pnn
68020	0.156471	3.58789	0.527606	0.467615	0.998513	Coa8
20055	-0.17898	7.64351	0.527301	0.467744	0.998513	Rps16
212153	-0.177913	1.91946	0.527285	0.467751	0.998513	Ccdc191
75826	-0.122148	4.29776	0.527192	0.46779	0.998513	Senp2
94223	-0.201346	1.97495	0.5269	0.467913	0.998513	Dgcr8
217364	-0.269659	2.10515	0.526658	0.468015	0.998513	Engase
14387	-0.2024	5.94359	0.526571	0.468052	0.998513	Gaa
240776	0.386307	0.310966	0.526508	0.468079	0.998513	Kcnt2
218490	0.145858	6.61581	0.526451	0.468103	0.998513	Btf3
22352	-0.232905	3.99293	0.526407	0.468121	0.998513	Vim
545261	-0.415393	-0.658695	0.526243	0.468191	0.998513	Bvht
269593	0.12337	4.09805	0.526113	0.468246	0.998513	Luzp1
14854	0.13496	6.03834	0.526096	0.468253	0.998513	Gss
22183	0.139534	3.21768	0.525532	0.468491	0.998513	Zrsr1
235469	0.166355	2.75674	0.525419	0.468539	0.998513	Zfp280d
100978	-0.128888	3.80699	0.525324	0.468579	0.998513	Nfxl1
56541	-0.148096	5.39251	0.524283	0.46902	0.998513	Habp4
66274	0.160211	2.37102	0.524139	0.469082	0.998513	Lyrm9
66887	0.117742	8.68258	0.523935	0.469168	0.998513	Lonp2
107885	0.153892	3.56212	0.523918	0.469175	0.998513	Mthfs
319901	-0.429037	-0.622658	0.523667	0.469282	0.998513	Dsel
235682	-0.143098	4.28916	0.523593	0.469313	0.998513	Zfp445
17260	-0.299404	0.934451	0.523432	0.469381	0.998513	Mef2c
56531	-0.1507	3.88215	0.523309	0.469433	0.998513	Ylpm1
56208	0.101753	4.59519	0.523231	0.469467	0.998513	Becn1
12914	-0.20305	3.29171	0.52276	0.469667	0.998513	Crebbp
226098	0.300751	0.707912	0.522125	0.469936	0.998513	Hectd2
52614	-0.218816	1.55432	0.522113	0.469942	0.998513	Adgre4
19172	-0.127855	7.103	0.522104	0.469946	0.998513	Psmb4
17215	-0.177621	1.90394	0.52205	0.469969	0.998513	Mcm3
223921	0.125777	2.94439	0.521845	0.470056	0.998513	Aaas
76367	-0.294674	0.676693	0.521835	0.47006	0.998513	Trp53rkb
74580	-0.140037	4.57074	0.521727	0.470106	0.998513	Pyroxd2
14679	0.111	6.63057	0.521662	0.470134	0.998513	Gnai3
78388	-0.130972	5.11724	0.521243	0.470312	0.998513	Mvp
76901	0.245379	2.78542	0.521102	0.470372	0.998513	Jade2
68644	0.202014	2.5683	0.520817	0.470493	0.998513	Abhd14a
75406	-0.128112	6.68434	0.520804	0.470499	0.998513	Ndufs7
71365	-0.135877	3.57655	0.520801	0.4705	0.998513	Pdss2
83435	0.139413	3.77819	0.520687	0.470549	0.998513	Plekha3
12257	0.14584	5.96961	0.520587	0.470591	0.998513	Tspo
12575	0.371576	3.76214	0.520585	0.470592	0.998513	Cdkn1a
56336	-0.223588	3.65587	0.520356	0.47069	0.998513	B4galt5
20493	-0.135292	9.4671	0.520308	0.47071	0.998513	Slc10a1
67900	0.144324	4.81422	0.519628	0.471001	0.998513	Mtfp1
101565	0.188889	2.16656	0.519556	0.471031	0.998513	Ccp110
100561	0.22958	4.82775	0.519506	0.471052	0.998513	Slc15a4
12014	-0.239514	2.72449	0.519503	0.471054	0.998513	Bach2
108837	0.102256	5.60472	0.519429	0.471085	0.998513	Ibtk
19270	-0.130518	4.23384	0.519414	0.471092	0.998513	Ptprg
328417	-0.194071	2.87442	0.518931	0.471298	0.998513	Parp4
114604	0.163951	2.0708	0.518657	0.471415	0.998513	Prdm15
69192	-0.151721	4.80961	0.51843	0.471512	0.998513	Dhx16
19027	0.136815	5.84407	0.518182	0.471618	0.998513	Sypl
75422	0.140236	3.14605	0.51811	0.471649	0.998513	Mettl5
244548	0.126877	3.83969	0.518004	0.471694	0.998513	Elmod2
225849	-0.189059	2.97757	0.517981	0.471704	0.998513	Ppp2r5b
67698	-0.139749	3.21666	0.517452	0.471931	0.998513	Fam174a
224092	0.127176	4.44421	0.516773	0.472222	0.998513	Lsg1
69714	0.156446	2.90531	0.516668	0.472267	0.998513	Tfpt
67811	0.0947496	6.4043	0.516619	0.472288	0.998513	Poldip2
13853	-0.136999	2.76315	0.516455	0.472358	0.998513	Epm2a
319845	-0.219939	1.48261	0.516448	0.472361	0.998513	Bbs9
109115	-0.191277	2.6478	0.516379	0.472391	0.998513	Supt3
69590	0.3293	-0.330885	0.516375	0.472392	0.998513	Gpx8
20603	0.188833	2.47459	0.516193	0.47247	0.998513	Sms
18128	-0.349966	2.85963	0.515919	0.472588	0.998513	Notch1
74412	0.11817	4.6297	0.515835	0.472624	0.998513	Gle1
217218	-0.21368	4.2292	0.515798	0.472639	0.998513	Atxn7l3
18969	-0.176548	2.71021	0.515646	0.472705	0.998513	Pola2
11518	-0.115232	5.0472	0.515638	0.472708	0.998513	Add1
56351	0.120388	6.66538	0.515632	0.472711	0.998513	Ptges3
19063	-0.107038	4.96501	0.515087	0.472945	0.998513	Ppt1
67198	-0.368601	0.12352	0.51442	0.473232	0.998513	Spats2l
235380	-0.124924	4.14552	0.514043	0.473394	0.998513	Dmxl2
12040	0.126261	6.92649	0.513815	0.473492	0.998513	Bckdhb
11555	-0.413314	-0.188524	0.513783	0.473506	0.998513	Adrb2
106564	0.11108	4.56897	0.51359	0.473589	0.998513	Ppcs
66917	0.167481	5.14516	0.513561	0.473601	0.998513	Chordc1
22139	0.158412	12.9699	0.513255	0.473733	0.998513	Ttr
75458	-0.369945	-1.3076	0.513009	0.473839	0.998513	Cklf
667609	-0.326387	0.4671	0.512922	0.473877	0.998513	Gm13328
98238	0.110762	6.00707	0.512857	0.473905	0.998513	Lrrc59
629059	-0.17576	2.26894	0.512553	0.474036	0.998513	Fam124a
66407	-0.117546	4.92141	0.512363	0.474118	0.998513	Mrps15
84506	0.268165	9.27151	0.512351	0.474123	0.998513	Hamp
140810	0.204597	2.05076	0.512007	0.474271	0.998513	Ttbk2
12812	0.265277	1.75236	0.511918	0.47431	0.998513	Coil
227333	-0.132532	3.87436	0.511581	0.474455	0.998513	Dgkd
74094	-0.283371	2.36258	0.511563	0.474463	0.998513	Tjap1
13433	-0.164264	3.11935	0.511258	0.474595	0.998513	Dnmt1
74718	-0.196888	2.07577	0.511176	0.47463	0.998513	Snx16
67019	0.168368	3.02372	0.511145	0.474644	0.998513	Actr6
243853	-0.189653	3.3377	0.510758	0.474811	0.998513	Fkrp
216560	-0.263744	1.07278	0.510705	0.474834	0.998513	Wdpcp
17540	-0.31138	-0.413918	0.51055	0.474901	0.998513	Irag1
218194	-0.476981	-0.463304	0.510393	0.474969	0.998513	Phactr1
223255	-0.150675	3.89928	0.510082	0.475104	0.998513	Stk24
224530	0.109834	7.16101	0.510065	0.475111	0.998513	Acat3
27357	-0.171274	2.53366	0.509936	0.475167	0.998513	Gyg
19696	-0.391117	0.257676	0.509487	0.475361	0.998513	Rel
72136	-0.320799	0.443234	0.508831	0.475646	0.998513	Chst14
26558	0.411002	-0.422224	0.507749	0.476115	0.998513	Homer3
14646	-0.631652	1.37132	0.507671	0.476149	0.998513	Glns-ps1
98733	0.318765	-0.147086	0.507487	0.476229	0.998513	Obsl1
101497	-0.239246	1.82407	0.50725	0.476332	0.998513	Plekhg2
16413	0.153203	3.60267	0.506926	0.476473	0.998513	Itgb1bp1
101148	-0.15072	2.77451	0.506665	0.476586	0.998513	Bmt2
14079	0.155472	6.50307	0.506546	0.476638	0.998513	Fabp2
237775	0.174904	1.86017	0.506358	0.47672	0.998513	Zfp867
20535	-0.181573	4.51	0.505898	0.47692	0.998513	Slc4a2
21849	-0.12111	5.72236	0.505618	0.477042	0.998513	Trim28
67667	0.170116	2.1124	0.50558	0.477058	0.998513	Alkbh8
57246	0.339144	0.882343	0.504877	0.477365	0.998513	Tbx20
68520	0.117702	4.91703	0.504792	0.477402	0.998513	Zfyve21
21843	0.105402	5.11562	0.504738	0.477426	0.998513	Tial1
229681	0.112196	4.52722	0.504657	0.477461	0.998513	St7l
218397	-0.107168	4.09747	0.504538	0.477513	0.998513	Rasa1
66787	0.156867	3.09333	0.504531	0.477516	0.998513	Gskip
67181	-0.153162	4.351	0.504442	0.477555	0.998513	Ctdnep1
382010	0.132681	3.06631	0.504398	0.477574	0.998513	Cep44
72320	-0.147073	3.42275	0.504214	0.477655	0.998513	Kifbp
68836	0.168299	5.92924	0.504166	0.477675	0.998513	Mrpl52
333193	0.34423	0.74566	0.504159	0.477678	0.998513	Proser3
239170	-0.205418	2.62344	0.504139	0.477687	0.998513	Fam160b2
245945	0.147264	5.23741	0.503815	0.477829	0.998513	Rbm47
242860	-0.134173	3.25777	0.503813	0.47783	0.998513	Rsbn1l
93837	-0.533775	-0.225635	0.503429	0.477997	0.998513	Dach2
106648	0.111016	7.28431	0.503286	0.47806	0.998513	Cyp4f15
319660	0.130645	6.39798	0.503011	0.47818	0.998513	Agmo
72345	-0.212821	1.8354	0.50261	0.478355	0.998513	Amer1
54402	-0.16612	2.93166	0.502597	0.478361	0.998513	Stk19
67781	0.134508	3.63371	0.502211	0.47853	0.998513	Ilf2
12848	0.130694	5.95605	0.502019	0.478614	0.998513	Cops2
270210	-0.510589	-0.501587	0.501927	0.478655	0.998513	Zfp651
210982	-0.2022	3.15672	0.501872	0.478679	0.998513	Bicral
68177	0.157307	7.01358	0.501489	0.478847	0.998513	Ebpl
74670	0.179353	3.41097	0.501403	0.478884	0.998513	Zfp943
100306955	0.284662	0.69328	0.501309	0.478926	0.998513	Snora43
13383	-0.101524	5.37451	0.501095	0.479019	0.998513	Dlg1
18294	-0.297331	1.29496	0.500928	0.479093	0.998513	Ogg1
108124	-0.118485	6.27108	0.500812	0.479144	0.998513	Napa
72023	0.198889	2.16046	0.500734	0.479178	0.998513	Cyb561d1
232946	-0.165861	2.46731	0.500379	0.479334	0.998513	Bloc1s3
277978	-0.214184	1.30283	0.500324	0.479358	0.998513	Exoc3l
217331	-0.238307	2.57109	0.500239	0.479395	0.998513	Unk
233893	0.292081	0.958443	0.500196	0.479414	0.998513	Zfp764
75212	0.113016	4.41584	0.500179	0.479422	0.998513	Rnf121
20492	0.133569	3.69288	0.499983	0.479508	0.998513	Slbp
17864	-0.535518	-1.22434	0.499973	0.479512	0.998513	Mybl1
70604	0.128236	4.25242	0.499869	0.479558	0.998513	Dnajb14
77987	-0.112439	4.6107	0.499768	0.479602	0.998513	Ascc3
67842	-0.121362	4.15553	0.499597	0.479677	0.998513	Nop9
383295	0.142649	4.83704	0.499568	0.47969	0.998513	Ypel5
225908	-0.202817	4.72303	0.499197	0.479853	0.998513	Myrf
240396	0.142782	3.81515	0.499171	0.479865	0.998513	Mex3c
224019	-0.381124	-0.455393	0.498976	0.47995	0.998513	Tmem191c
50720	-0.395272	-0.0248714	0.498805	0.480025	0.998513	Sacs
13132	-0.172082	3.34755	0.498766	0.480043	0.998513	Dab2
66493	0.136008	5.8014	0.498362	0.480221	0.998513	Mrpl51
19982	0.172766	6.93999	0.498234	0.480277	0.998513	Rpl36a
73711	0.119042	6.13886	0.498133	0.480322	0.998513	Mvb12a
67857	0.127283	5.49871	0.498009	0.480376	0.998513	Ppp6c
54721	-0.196408	4.3126	0.497978	0.48039	0.998513	Tyk2
20822	0.226504	1.73045	0.497935	0.480409	0.998513	Ro60
68597	-0.391276	0.21596	0.497699	0.480513	0.998513	Ccdc167
93687	-0.0938997	6.41655	0.497697	0.480514	0.998513	Csnk1a1
73062	-0.120965	4.85565	0.497583	0.480564	0.998513	Ppp1r16a
67109	0.123679	4.22602	0.497424	0.480634	0.998513	Zfp787
244895	-0.14677	3.40637	0.497399	0.480645	0.998513	Peak1
54391	-0.115808	5.97749	0.497289	0.480694	0.998513	Rfk
545030	-0.360034	0.209123	0.496861	0.480883	0.998513	Wdfy4
213499	0.148878	3.27079	0.496767	0.480924	0.998513	Fbxo42
108150	0.26744	0.849753	0.496729	0.480941	0.998513	Galnt7
319945	-0.103066	5.24156	0.496645	0.480978	0.998513	Flad1
17105	-0.191633	5.29833	0.496541	0.481024	0.998513	Lyz2
60409	-0.124453	3.86155	0.496448	0.481065	0.998513	Trappc4
72634	0.178958	2.17392	0.496447	0.481066	0.998513	Tdrkh
105732	-0.199467	3.83907	0.496354	0.481106	0.998513	Fam83h
11556	-0.227909	3.42887	0.496261	0.481148	0.998513	Adrb3
11737	0.125703	7.29708	0.49595	0.481285	0.998513	Anp32a
57423	0.150149	7.83488	0.495556	0.481459	0.998513	Atp5j2
12215	0.104449	8.91115	0.49519	0.481621	0.998513	Bsg
18407	-0.614041	3.31114	0.495138	0.481644	0.998513	Orm3
216177	0.391132	0.569374	0.495095	0.481663	0.998513	AU041133
70088	0.17309	2.8806	0.494895	0.481752	0.998513	Meaf6
66687	-0.127287	5.33818	0.494813	0.481788	0.998513	Tbc1d15
78329	0.182975	2.16221	0.494665	0.481854	0.998513	2310010J17Rik
74032	-0.102735	6.92916	0.494646	0.481862	0.998513	Sdr42e1
266690	0.118686	4.34807	0.494644	0.481863	0.998513	Cyb5r4
28248	0.249374	8.77784	0.494556	0.481902	0.998513	Slco1a1
116748	0.135894	3.227	0.494235	0.482044	0.998513	Lsm10
278180	-0.200949	3.96536	0.494153	0.482081	0.998513	Vsig4
12615	0.184158	2.08082	0.493618	0.482318	0.998513	Cenpa
11766	-0.210766	2.35825	0.493077	0.482558	0.998513	Ap1g2
20333	0.107917	5.54185	0.493036	0.482576	0.998513	Sec22b
101023	-0.173852	2.67606	0.493031	0.482578	0.998513	Zfp513
71797	0.183805	2.65	0.492772	0.482693	0.998513	Chst13
54635	0.214669	2.16882	0.4927	0.482725	0.998513	Pdgfc
19765	-0.127903	4.60806	0.4927	0.482726	0.998513	Ralbp1
320213	0.150724	3.14305	0.492635	0.482754	0.998513	Senp5
16205	-0.288975	0.971855	0.492289	0.482908	0.998513	Gimap1
53376	0.574438	2.0372	0.492232	0.482933	0.998513	Usp2
226641	-0.106542	5.72857	0.491927	0.483069	0.998513	Atf6
26443	-0.123856	6.3246	0.491794	0.483128	0.998513	Psma6
100689	0.246036	4.13948	0.491638	0.483198	0.998513	Spon2
13038	-0.342015	-0.574124	0.491163	0.483409	0.998513	Ctsk
17913	-0.123614	4.71959	0.491124	0.483427	0.998513	Myo1c
237459	0.115308	3.85961	0.490754	0.483591	0.998513	Cdk17
227331	0.10674	4.84508	0.490752	0.483592	0.998513	Gigyf2
100504166	-0.206543	1.43962	0.490708	0.483612	0.998513	4933421O10Rik
27367	0.185628	7.99068	0.490585	0.483666	0.998513	Rpl3
231805	-0.235838	0.934967	0.490191	0.483842	0.998513	Pilra
12913	0.113906	4.89144	0.490172	0.48385	0.998513	Creb3
192216	0.197069	1.65728	0.489986	0.483933	0.998513	Tmem47
71720	-0.324295	0.530768	0.489792	0.48402	0.998513	Osbpl3
12868	0.139811	8.02729	0.489772	0.484029	0.998513	Cox8a
27801	-0.249609	2.15683	0.489512	0.484145	0.998513	Zdhhc8
12929	-0.154797	4.2653	0.489421	0.484186	0.998513	Crkl
328232	-0.316178	1.09884	0.489378	0.484205	0.998513	Gfod1
20810	0.13178	4.08539	0.489204	0.484283	0.998513	Srm
66087	-0.112762	5.86079	0.48911	0.484325	0.998513	Emc3
64657	0.122393	5.23023	0.489091	0.484333	0.998513	Mrps10
547150	0.184892	1.59729	0.489048	0.484352	0.998513	6820431F20Rik
214854	-0.209496	1.66933	0.488662	0.484525	0.998513	Neurl3
64294	-0.11573	5.13018	0.488638	0.484535	0.998513	Itm2c
52829	-0.164434	5.75655	0.488461	0.484615	0.998513	Lurap1l
100226	0.133465	4.25054	0.488436	0.484626	0.998513	Stx12
11886	0.159254	4.8537	0.488427	0.48463	0.998513	Asah1
234135	-0.116621	5.42694	0.488287	0.484692	0.998513	Nsd3
19165	-0.150814	7.41089	0.488024	0.48481	0.998513	Psen2
76478	0.247279	1.01195	0.487874	0.484877	0.998513	Haus8
17772	-0.135709	3.3966	0.487862	0.484883	0.998513	Mtm1
20509	-0.198207	2.62378	0.487838	0.484893	0.998513	Slc19a1
67443	-0.114996	6.83605	0.487792	0.484914	0.998513	Map1lc3b
217057	-0.141436	3.81328	0.48768	0.484964	0.998513	Ptrh2
67282	-0.14786	4.14703	0.487618	0.484992	0.998513	Washc3
75761	0.12623	6.93512	0.487589	0.485005	0.998513	Apol7a
277010	0.141889	4.25321	0.487523	0.485034	0.998513	Marveld1
11920	-0.173421	2.57904	0.487466	0.48506	0.998513	Atm
15983	0.131713	4.9664	0.487412	0.485084	0.998513	Ifrd2
69534	0.133475	4.46785	0.487284	0.485142	0.998513	Avpi1
237847	-0.181758	4.06584	0.486996	0.48527	0.998513	Rtn4rl1
232791	-0.231369	3.36022	0.486948	0.485292	0.998513	Cnot3
68188	-0.18702	5.672	0.486668	0.485417	0.998513	Sympk
11601	0.442129	-0.259591	0.486622	0.485438	0.998513	Angpt2
22030	0.129568	3.71324	0.486477	0.485503	0.998513	Traf2
319622	0.17721	2.18872	0.486348	0.485561	0.998513	Itpripl2
20743	-0.155901	6.35598	0.486285	0.485589	0.998513	Sptbn2
244238	-0.419313	0.0709319	0.48573	0.485838	0.998513	Mrgpre
72313	0.176065	3.53488	0.485621	0.485887	0.998513	Fryl
11732	0.0972506	4.85895	0.485511	0.485937	0.998513	Ank
76080	0.123037	3.96111	0.485369	0.486	0.998513	Ttpal
224619	-0.174686	2.96162	0.485229	0.486063	0.998513	Traf7
71544	-0.0967383	5.71997	0.485215	0.486069	0.998513	Arhgap42
233208	-0.205044	4.93283	0.485178	0.486086	0.998513	Scaf1
70080	-1.02758	1.44118	0.484503	0.48639	0.998513	Igsf23
18582	-0.16236	2.39312	0.484305	0.486479	0.998513	Pde6d
103268	-0.191995	1.74311	0.484255	0.486501	0.998513	Cep57l1
72614	0.486773	-0.724845	0.484144	0.486551	0.998513	Pih1d2
12822	-0.19942	9.58347	0.484012	0.486611	0.998513	Col18a1
433700	0.506188	-0.33753	0.483827	0.486694	0.998513	Spag8
67429	0.15397	3.85087	0.483561	0.486814	0.998513	Nudcd1
74257	-0.320465	0.226263	0.483559	0.486815	0.998513	Tspan17
20655	0.141667	9.92845	0.483352	0.486908	0.998513	Sod1
242409	-0.302639	0.561433	0.483261	0.486949	0.998513	Tmem8b
83924	-0.305928	-0.365561	0.483241	0.486958	0.998513	Gpr137b
68927	0.124514	4.93102	0.483164	0.486993	0.998513	Ptcd2
55936	0.172782	3.14696	0.482706	0.487199	0.998513	Ctps2
56334	-0.102284	6.49814	0.482646	0.487226	0.998513	Tmed2
50780	-0.281665	2.29952	0.48242	0.487328	0.998513	Rgs3
106759	0.186066	3.54243	0.481985	0.487525	0.998513	Ticam1
81896	-0.268488	0.926895	0.481717	0.487646	0.998513	Ift122
71446	0.21332	1.70149	0.481685	0.48766	0.998513	Get1
66966	-0.145717	3.69989	0.481594	0.487701	0.998513	Trit1
75746	-0.253945	1.03487	0.481439	0.487771	0.998513	Morc4
16476	-0.233295	3.00127	0.481215	0.487872	0.998513	Jun
246703	0.108123	5.58735	0.481145	0.487904	0.998513	Naxe
14017	-0.393009	-0.348914	0.480932	0.488001	0.998513	Evi2a
210108	0.180652	2.74964	0.480786	0.488066	0.998513	D130043K22Rik
218335	-0.106963	6.11879	0.480491	0.4882	0.998513	Clptm1l
12834	0.263969	2.12758	0.480408	0.488238	0.998513	Col6a2
66423	-0.202472	1.13278	0.480073	0.488389	0.998513	Coprs
74106	0.131888	5.22468	0.480068	0.488391	0.998513	Dcaf6
70359	-0.12107	3.5312	0.47988	0.488476	0.998513	Gtpbp3
217864	-0.188652	3.51925	0.479826	0.488501	0.998513	Rcor1
68926	-0.208071	3.74718	0.479676	0.488569	0.998513	Ubap2
84036	0.172577	2.46281	0.479564	0.48862	0.998513	Kcnn1
211151	-0.279724	1.1491	0.479445	0.488674	0.998513	Churc1
214932	0.102588	4.62473	0.479193	0.488788	0.998513	Hdhd5
72568	0.200785	1.4516	0.478898	0.488922	0.998513	Lin9
105787	-0.134954	3.71893	0.478842	0.488947	0.998513	Prkaa1
17472	0.212171	1.72663	0.478792	0.48897	0.998513	Gbp4
67836	0.133186	3.72602	0.478554	0.489078	0.998513	Wdr83
171486	-0.10427	4.84113	0.478401	0.489147	0.998513	Cd99l2
260302	-0.160445	2.78556	0.478229	0.489226	0.998513	Gga3
26378	0.112218	7.41542	0.478039	0.489312	0.998513	Decr2
18572	0.129396	4.23974	0.478038	0.489313	0.998513	Pdcd11
228071	-0.324926	0.789139	0.477898	0.489376	0.998513	Sestd1
56451	0.123403	8.02874	0.477726	0.489454	0.998513	Suclg1
17128	-0.112981	4.38302	0.477369	0.489617	0.998513	Smad4
68051	0.118634	3.62714	0.476997	0.489786	0.998513	Nutf2
67771	0.0986216	5.92399	0.476978	0.489794	0.998513	Arpc5
231086	0.123168	7.67227	0.476968	0.489799	0.998513	Hadhb
100042180	0.344971	-1.03754	0.476796	0.489877	0.998513	Gm11353
93739	0.136052	5.33035	0.475813	0.490325	0.998513	Gabarapl2
56464	0.107359	5.0025	0.475698	0.490377	0.998513	Ctsf
68857	-0.285329	0.640616	0.475272	0.490572	0.998513	Dtwd2
16330	0.0982646	4.88703	0.475233	0.490589	0.998513	Inpp5b
67846	0.144008	3.48894	0.475053	0.490672	0.998513	Tmem39a
229722	0.49505	-0.378134	0.475002	0.490695	0.998513	Elapor1
14755	-0.0988889	4.95793	0.474743	0.490813	0.998513	Pigq
74198	-0.272304	1.94988	0.474702	0.490832	0.998513	Dtx2
50773	0.14488	4.53462	0.474573	0.490891	0.998513	Nt5c
666311	-0.280893	1.5378	0.474466	0.49094	0.998513	Zscan25
56700	-0.0953875	5.82754	0.474044	0.491133	0.998513	Glmp
11928	0.145025	7.90826	0.474033	0.491137	0.998513	Atp1a1
66403	-0.137234	2.95065	0.473773	0.491256	0.998513	Asf1a
81703	-0.366421	0.247692	0.473619	0.491327	0.998513	Jdp2
68002	0.225026	2.73963	0.473361	0.491445	0.998513	Sdhaf4
328801	0.199703	1.52515	0.473348	0.491451	0.998513	Zfp414
238988	-0.150923	2.5085	0.473218	0.491511	0.998513	Erc2
216869	-0.15242	3.48495	0.472913	0.49165	0.998513	Arrb2
225896	-0.0971546	6.96533	0.472889	0.491661	0.998513	Ubxn1
66242	0.151123	4.84725	0.472481	0.491848	0.998513	Mrps16
17968	0.324827	0.089846	0.47247	0.491853	0.998513	Ncam2
54405	0.20029	5.57598	0.472444	0.491865	0.998513	Ndufa1
17344	0.101203	4.61068	0.472266	0.491946	0.998513	Pias2
70797	0.122585	4.39356	0.472067	0.492038	0.998513	Ankib1
56031	0.167167	2.99046	0.472029	0.492055	0.998513	Ppie
232944	-0.270669	2.69343	0.47193	0.492101	0.998513	Mark4
73668	-0.309744	1.74157	0.471917	0.492107	0.998513	Ttc21b
107305	-0.206014	3.14726	0.471844	0.49214	0.998513	Vps37c
237500	-0.126476	2.89238	0.471788	0.492166	0.998513	Tmtc3
245828	0.152991	4.75331	0.471733	0.492191	0.998513	Trappc1
54384	-0.166876	3.16595	0.471636	0.492236	0.998513	Mtmr7
73086	0.328671	0.264952	0.471604	0.49225	0.998513	Rps6ka5
17995	0.10451	7.47804	0.471533	0.492283	0.998513	Ndufv1
226154	0.172069	2.74064	0.471322	0.49238	0.998513	Lzts2
11949	0.140356	8.29888	0.47104	0.492509	0.998513	Atp5c1
71667	0.115358	5.7456	0.471019	0.492519	0.998513	Tmem248
67383	0.140455	3.27933	0.471003	0.492526	0.998513	Carnmt1
50883	-0.305919	0.287133	0.470902	0.492573	0.998513	Chek2
18515	0.131117	4.02613	0.470812	0.492614	0.998513	Pbx2
70317	0.175289	1.99608	0.470739	0.492648	0.998513	Arl16
14731	-0.162437	4.15314	0.470342	0.49283	0.998513	Gpaa1
72113	0.111487	3.95887	0.47017	0.492909	0.998513	Adck1
232187	-0.108047	3.97221	0.47015	0.492918	0.998513	Smyd5
68059	-0.0960996	6.88774	0.470136	0.492925	0.998513	Tm9sf2
320311	0.138983	4.01078	0.470097	0.492942	0.998513	Rnf152
54651	-0.342359	-0.224599	0.470087	0.492947	0.998513	Usp27x
14775	0.131349	11.4126	0.469906	0.49303	0.998513	Gpx1
23871	0.144542	4.10099	0.469493	0.49322	0.998513	Ets1
76826	0.159102	3.56653	0.46945	0.49324	0.998513	Nubpl
108946	0.122473	4.26918	0.469395	0.493266	0.998513	Zzz3
14863	0.155631	6.70008	0.46874	0.493567	0.998513	Gstm2
16600	-0.30413	-0.111026	0.468594	0.493635	0.998513	Klf4
109801	0.199093	9.41592	0.468543	0.493658	0.998513	Glo1
67465	-0.155586	3.82138	0.468439	0.493706	0.998513	Sf3a1
28253	0.125765	9.92036	0.468419	0.493715	0.998513	Slco1b2
217353	-0.196056	2.80357	0.468239	0.493799	0.998513	Tmc6
67729	-0.268953	0.914265	0.468106	0.49386	0.998513	Mansc1
66988	0.103305	8.31183	0.468026	0.493897	0.998513	Lap3
13605	-0.370897	0.295972	0.467508	0.494136	0.998513	Ect2
12751	-0.0957702	6.37092	0.467308	0.494228	0.998513	Tpp1
19075	-0.186064	1.75134	0.466617	0.494548	0.998513	Prim1
22201	0.0917113	7.54757	0.466412	0.494642	0.998513	Uba1
27405	-0.309561	0.989058	0.46615	0.494764	0.998513	Abcg3
71963	0.236684	1.68126	0.466115	0.49478	0.998513	Cdca4
76798	-0.41007	-1.02172	0.466056	0.494807	0.998513	Srrm4os
18484	0.110148	4.31755	0.466045	0.494812	0.998513	Pam
20585	-0.155156	3.60899	0.465893	0.494883	0.998513	Hltf
11853	-0.166431	2.99802	0.465534	0.495049	0.998513	Rhoc
171284	0.139237	7.08242	0.465507	0.495061	0.998513	Timd2
78801	-0.483913	-1.5075	0.46534	0.495139	0.998513	Ak7
20729	-0.0922025	5.67021	0.465268	0.495172	0.998513	Spin1
50817	-0.383575	1.92394	0.464957	0.495316	0.998513	Capn15
27993	0.108665	4.52698	0.464934	0.495327	0.998513	Imp4
68731	0.0998964	5.05356	0.464923	0.495332	0.998513	Rbfa
270160	-0.388065	-0.731514	0.464798	0.49539	0.998513	Rab39
67470	0.146375	6.71307	0.464759	0.495408	0.998513	Abcg8
329554	-0.301369	0.784481	0.464644	0.495462	0.998513	Gm826
170753	-0.217605	2.29807	0.464584	0.495489	0.998513	Zfp704
71874	0.696622	-0.476997	0.464402	0.495574	0.998513	Mab21l4
107986	-0.225261	1.16574	0.464387	0.495581	0.998513	Ddb2
672214	-0.334741	-0.742628	0.464348	0.495599	0.998513	Gm10136
17131	-0.178614	3.24993	0.464179	0.495677	0.998513	Smad7
64707	0.39356	0.166332	0.464	0.49576	0.998513	Suv39h2
66525	-0.109702	5.36821	0.463707	0.495897	0.998513	Timm50
105348	-0.267554	1.26961	0.46347	0.496007	0.998513	Golm1
239647	-0.243033	1.07109	0.46342	0.49603	0.998513	Pced1b
108645	-0.118083	4.70977	0.463381	0.496048	0.998513	Mat2b
83436	0.275366	0.625328	0.463376	0.496051	0.998513	Plekha2
69399	0.23994	1.54903	0.463134	0.496163	0.998513	1700025G04Rik
381549	0.309989	0.363371	0.46281	0.496314	0.998513	Zfp69
216871	-0.147018	6.67637	0.462766	0.496334	0.998513	Gltpd2
69773	0.0968004	5.2432	0.462583	0.496419	0.998513	Timm29
22393	-0.176578	3.27706	0.462343	0.496531	0.998513	Wfs1
20787	-0.145005	7.47656	0.462258	0.496571	0.998513	Srebf1
232201	-0.430824	0.186184	0.462241	0.496578	0.998513	Arhgap25
77407	-0.124918	3.7319	0.46127	0.497031	0.998513	Rab35
59002	-0.139985	3.23642	0.460998	0.497158	0.998513	Wrap73
320360	-0.409426	-1.40812	0.460894	0.497206	0.998513	Ric3
20115	0.151044	7.95894	0.46083	0.497236	0.998513	Rps7
13478	-0.110997	5.19368	0.460813	0.497244	0.998513	Dpagt1
224826	-0.146404	5.61839	0.460626	0.497332	0.998513	Ubr2
54387	-0.119186	4.44842	0.460306	0.497481	0.998513	Mcm3ap
20937	0.210414	2.11062	0.460148	0.497555	0.998513	Suv39h1
22240	0.266527	1.1691	0.459379	0.497914	0.998513	Dpysl3
69770	0.276859	1.90431	0.459219	0.497989	0.998513	Fam174c
67711	0.159243	3.88104	0.459182	0.498007	0.998513	Nsmce1
12506	-0.28675	0.341577	0.459042	0.498072	0.998513	Cd48
230761	-0.179222	2.22839	0.459034	0.498076	0.998513	Zfp362
76044	-0.266667	0.490895	0.458846	0.498164	0.998513	Ncapg2
381113	-0.35201	-0.862235	0.458786	0.498192	0.998513	Cdkl4
226525	0.139492	2.46622	0.458511	0.498321	0.998513	Rasal2
20597	-0.0913501	5.63863	0.458504	0.498324	0.998513	Smpd1
23945	-0.131211	7.00399	0.458362	0.498391	0.998513	Mgll
66890	-0.0920166	7.88775	0.457827	0.498641	0.998513	Lman2
218914	-0.0992608	5.96935	0.457675	0.498713	0.998513	Wapl
229905	0.127189	7.73184	0.457574	0.49876	0.998513	Kyat3
317758	0.139305	3.51914	0.457099	0.498983	0.998513	Gimap9
21672	0.116767	6.73664	0.45687	0.49909	0.998513	Prdx2
100043121	-0.554195	-0.943649	0.456644	0.499197	0.998513	Gm10175
109331	-0.0952819	4.62217	0.45634	0.49934	0.998513	Rnf20
22238	0.137963	9.93798	0.456268	0.499373	0.998513	Ugt2b5
231672	-0.127552	4.60518	0.456227	0.499393	0.998513	Fbxw8
320678	-0.206999	1.92336	0.456175	0.499417	0.998513	Iffo1
54608	0.19756	7.29272	0.456006	0.499497	0.998513	Abhd2
23960	-0.357434	-0.344009	0.455709	0.499636	0.998513	Oas1g
13016	-0.126006	5.26073	0.454912	0.500012	0.998513	Ctbp1
56424	0.107778	4.16399	0.454893	0.500021	0.998513	Stub1
71389	-0.123968	3.70973	0.454832	0.500049	0.998513	Chd6
233490	-0.127546	4.65828	0.45467	0.500125	0.998513	Crebzf
68364	-0.115512	4.9661	0.454349	0.500277	0.998513	0610030E20Rik
75778	0.13612	4.5422	0.454202	0.500346	0.998513	Them4
72181	-0.170158	2.81776	0.454129	0.500381	0.998513	Nsun4
108167643	0.384759	-1.07896	0.454117	0.500386	0.998513	Gm10177
641340	0.104625	4.23529	0.454095	0.500397	0.998513	Nrbf2
75739	-0.136807	2.87175	0.454006	0.500439	0.998513	Mpp7
407800	-0.393814	-0.774091	0.453495	0.50068	0.998513	Ecm2
50917	-0.185896	2.70065	0.453139	0.500848	0.998513	Galns
11773	0.0990289	7.37431	0.453064	0.500884	0.998513	Ap2m1
17769	0.201382	3.44211	0.452821	0.500999	0.998513	Mthfr
224648	-0.160977	4.18471	0.452741	0.501036	0.998513	Uhrf1bp1
68929	-0.176283	4.42567	0.452711	0.501051	0.998513	Mospd3
71943	0.12947	4.41886	0.452513	0.501144	0.998513	Tom1l1
218952	0.126193	7.19715	0.452182	0.501301	0.998513	Fermt2
66158	-0.182298	1.70061	0.451923	0.501423	0.998513	Rtl8a
72123	-0.202596	2.04049	0.45173	0.501514	0.998513	Ccdc71l
13495	0.0987871	5.09766	0.451009	0.501856	0.998513	Drg2
15446	0.144128	7.03258	0.450916	0.5019	0.998513	Hpgd
665775	-0.129331	3.79899	0.450538	0.50208	0.998513	Bod1l
93697	0.12271	3.62216	0.450514	0.502091	0.998513	Ice2
18975	-0.169819	4.72031	0.450501	0.502097	0.998513	Polg
67801	-0.121801	3.3983	0.450493	0.502101	0.998513	Pllp
51885	-0.166196	2.7803	0.450394	0.502148	0.998513	Tubgcp4
20467	0.0936054	5.19297	0.450056	0.502309	0.998513	Sin3b
94067	0.106937	4.8685	0.449977	0.502346	0.998513	Mrpl43
64658	0.146927	3.71158	0.449539	0.502554	0.998513	Mrps25
67958	0.137807	4.90829	0.449375	0.502632	0.998513	U2surp
170644	-0.132446	4.61321	0.449301	0.502667	0.998513	Ubn1
11752	-0.934177	-0.87299	0.449066	0.502779	0.998513	Anxa8
75619	-0.155316	3.8719	0.449044	0.502789	0.998513	Fastkd2
66454	-0.120868	4.16812	0.449017	0.502802	0.998513	Nmnat1
12912	0.122312	3.97143	0.448976	0.502822	0.998513	Creb1
13669	0.0966849	7.12497	0.448926	0.502845	0.998513	Eif3a
68095	0.112466	6.62882	0.44887	0.502872	0.998513	Ociad1
85031	-0.148815	5.31087	0.448774	0.502918	0.998513	Pla1a
228807	0.243896	0.865975	0.448568	0.503016	0.998513	Zfp341
56362	0.167336	5.01428	0.448381	0.503105	0.998513	Sult1b1
73212	-0.197195	2.11237	0.448367	0.503112	0.998513	3110082I17Rik
68434	0.250408	0.838811	0.448155	0.503213	0.998513	Gata6os
17925	-0.131697	4.39585	0.44799	0.503291	0.998513	Myo9b
18010	-0.138523	5.11778	0.447622	0.503466	0.998513	Neu1
15162	-0.220758	1.10238	0.447038	0.503745	0.998513	Hck
71521	-0.110496	4.5129	0.446989	0.503768	0.998513	Pds5a
76299	-0.119165	6.29948	0.446687	0.503913	0.998513	Erp44
13095	0.186694	12.0356	0.445853	0.504311	0.998513	Cyp2c29
26456	-0.174729	8.06229	0.445707	0.504381	0.998513	Sema4g
17969	-0.246438	0.81741	0.445669	0.504399	0.998513	Ncf1
98685	-0.110782	4.03595	0.445646	0.50441	0.998513	Trmt1l
56297	0.218661	1.47929	0.445611	0.504427	0.998513	Arl6
66108	0.122291	7.14253	0.445125	0.504659	0.998513	Ndufa9
69836	0.123355	6.12127	0.445105	0.504669	0.998513	Pla2g12b
76612	-0.697985	-1.05244	0.445037	0.504701	0.998513	Lrrc27
231724	0.263907	0.864351	0.44499	0.504724	0.998513	Rad9b
228545	-0.193546	3.54848	0.444961	0.504738	0.998513	Vps18
77056	0.116523	3.77153	0.444944	0.504746	0.998513	Tmco4
229615	0.170217	2.41839	0.444893	0.50477	0.998513	Pias3
11890	0.117424	8.03765	0.444715	0.504855	0.998513	Asgr2
100861634	0.159739	2.89698	0.444675	0.504875	0.998513	Gm21092
330401	-0.107855	4.8638	0.444564	0.504928	0.998513	Tmcc1
74377	0.684491	-0.999021	0.444522	0.504948	0.998513	Hsf2bp
67789	-0.120409	4.41831	0.444347	0.505032	0.998513	Dalrd3
105246089	0.33925	0.28274	0.444325	0.505042	0.998513	C730014E05Rik
231832	-0.192944	3.12123	0.4443	0.505054	0.998513	Tmem184a
70823	-0.138287	2.52956	0.444184	0.50511	0.998513	Hmgxb4
16801	-0.165901	4.81966	0.444161	0.505121	0.998513	Arhgef1
70427	-0.221748	1.67584	0.444098	0.505151	0.998513	Mier2
72144	-0.0967059	4.5516	0.443958	0.505218	0.998513	Slc37a3
238693	0.234157	0.876537	0.443567	0.505406	0.998513	Zfp58
231855	-0.167803	2.90781	0.443557	0.505411	0.998513	Ap5z1
214547	-0.159708	1.57514	0.443308	0.50553	0.998513	She
74309	-0.562069	-0.527322	0.443116	0.505622	0.998513	Osbp2
11974	0.114272	5.09453	0.442892	0.50573	0.998513	Atp6v0e
60527	-0.20246	3.41011	0.442661	0.505841	0.998513	Fads3
14707	0.138194	6.4132	0.442646	0.505848	0.998513	Gng5
14218	-0.178139	5.02109	0.442462	0.505937	0.998513	Sh3pxd2a
110119	0.128345	3.54008	0.442363	0.505984	0.998513	Mpi
67437	-0.142112	7.74122	0.442329	0.506	0.998513	Ssr3
102638296	0.428831	-1.28569	0.441929	0.506193	0.998513	Gm17102
52055	0.267728	0.451095	0.441697	0.506304	0.998513	Rab11fip5
22401	0.212829	2.21373	0.441504	0.506398	0.998513	Zmat3
270110	-0.220609	5.65585	0.44143	0.506433	0.998513	Irf2bp2
27215	0.0937717	5.35799	0.441377	0.506458	0.998513	Azi2
232371	-0.106277	7.25133	0.441306	0.506493	0.998513	C1rl
66208	0.1895	3.52086	0.441288	0.506501	0.998513	Nenf
216867	-0.217246	3.13995	0.441162	0.506562	0.998513	Slc16a11
18074	-0.23174	2.3127	0.441008	0.506636	0.998513	Nid2
237611	-0.498153	-0.612527	0.440989	0.506646	0.998513	Stac3
16332	-0.181966	4.50136	0.440928	0.506675	0.998513	Inppl1
71955	0.102002	5.18086	0.440879	0.506698	0.998513	Ist1
116848	-0.179954	4.42908	0.440569	0.506848	0.998513	Baz2a
105203	0.122723	3.73009	0.440556	0.506854	0.998513	Tasor2
71711	0.119418	3.41444	0.440552	0.506856	0.998513	Mus81
105440	0.123109	2.85925	0.440414	0.506923	0.998513	Kctd9
17191	-0.0930308	4.94892	0.439959	0.507142	0.998513	Mbd2
59031	0.455648	-0.77657	0.439705	0.507265	0.998513	Chst12
545701	0.457636	-0.77797	0.439243	0.507488	0.998513	Gm13226
64453	-0.127436	2.969	0.439042	0.507585	0.998513	Zfp280b
73102	-0.12511	6.10968	0.438908	0.50765	0.998513	Slc22a23
110208	-0.0964788	5.16865	0.438902	0.507653	0.998513	Pgd
57753	-0.146606	2.57573	0.438668	0.507766	0.998513	Noc3l
414872	0.0977587	5.24418	0.438644	0.507777	0.998513	Zyg11b
626359	0.316445	0.157839	0.438489	0.507852	0.998513	Wdr93
230379	-0.205329	2.99588	0.438423	0.507885	0.998513	Acer2
69962	0.233152	1.53402	0.43841	0.507891	0.998513	Mettl18
18223	-0.549264	-0.8547	0.438339	0.507925	0.998513	Numbl
381305	-0.110615	4.3043	0.438173	0.508006	0.998513	Rc3h1
72108	0.140237	3.49468	0.438146	0.508019	0.998513	Ddhd2
232854	-0.297936	0.351655	0.43778	0.508196	0.998513	Zfp418
75420	0.112665	3.93694	0.437683	0.508243	0.998513	Secisbp2
21841	0.168891	2.85366	0.437571	0.508297	0.998513	Tia1
75597	0.193257	3.50922	0.437481	0.508341	0.998513	Ndufaf2
67387	-0.112431	4.57188	0.437257	0.508449	0.998513	Unc50
68135	0.108323	6.83731	0.437181	0.508486	0.998513	Eif3h
320162	-0.137003	2.36204	0.436891	0.508627	0.998513	Cep95
668215	0.191122	3.77638	0.436832	0.508655	0.998513	Hectd2os
319953	-0.154778	1.65754	0.436676	0.508731	0.998513	Ttll1
67676	0.133866	3.39542	0.436666	0.508736	0.998513	Rpp21
76438	-0.269406	0.071028	0.436578	0.508779	0.998513	Rftn1
72033	-0.111719	4.00801	0.436338	0.508895	0.998513	Tsc22d2
58240	-0.107463	3.57987	0.436323	0.508903	0.998513	Hs1bp3
74161	0.216583	2.15814	0.43622	0.508952	0.998513	Ctcflos
20586	-0.161833	5.23664	0.436128	0.508997	0.998513	Smarca4
18221	-0.105775	6.00451	0.435577	0.509265	0.998513	Nudc
333789	0.101261	5.02144	0.435345	0.509378	0.998513	N4bp2
68695	0.221979	3.84255	0.435326	0.509387	0.998513	Hddc3
69048	0.100513	4.94555	0.43506	0.509516	0.998513	Slc30a5
20382	0.107736	5.43825	0.43486	0.509614	0.998513	Srsf2
103236	-0.16254	5.92511	0.434648	0.509717	0.998513	Csnk1g2
19726	-0.249241	1.41297	0.43433	0.509872	0.998513	Rfx3
14073	0.131379	7.38873	0.433809	0.510126	0.998513	Faah
76967	-0.183607	1.44892	0.433413	0.510319	0.998513	2700049A03Rik
277414	0.143442	2.32094	0.432842	0.510598	0.998513	Trp53i11
11808	0.182108	5.57318	0.432576	0.510728	0.998513	Apoa4
233908	0.11123	5.72688	0.432565	0.510733	0.998513	Fus
55989	0.135862	4.16284	0.432559	0.510736	0.998513	Nop58
14229	0.428852	4.90114	0.432513	0.510758	0.998513	Fkbp5
27029	0.218237	1.98049	0.432358	0.510834	0.998513	Sgsh
69942	0.236751	0.632118	0.432175	0.510924	0.998513	Rnf113a1
70078	0.120899	5.58578	0.432043	0.510988	0.998513	Nol7
54208	-0.109028	7.01523	0.431783	0.511116	0.998513	Arl6ip1
667277	-0.318753	1.90234	0.431432	0.511287	0.998513	C1rb
98417	-0.142848	3.28762	0.431369	0.511318	0.998513	Cnih4
171282	0.141488	3.83396	0.431314	0.511345	0.998513	Acot4
103765	-0.350442	0.499318	0.431169	0.511416	0.998513	Tmem17
54160	0.122327	4.9294	0.430801	0.511596	0.998513	Copg2
109785	-0.145971	3.00669	0.430603	0.511693	0.998513	Pgm3
20256	-0.197425	1.29828	0.430594	0.511697	0.998513	Clec11a
107321	-0.363567	-0.386194	0.430572	0.511708	0.998513	Lpxn
27369	-0.130951	3.57346	0.430464	0.511761	0.998513	Dguok
72400	0.199408	2.16085	0.430459	0.511764	0.998513	Pinx1
432530	0.671715	-0.0242851	0.430439	0.511774	0.998513	Adcy1
217648	0.390732	-0.329775	0.430393	0.511796	0.998513	Gm527
14375	-0.121234	4.20919	0.429921	0.512028	0.998513	Xrcc6
67695	0.20299	1.48651	0.42992	0.512028	0.998513	Ost4
56795	0.204555	1.40307	0.429623	0.512174	0.998513	Arl10
68092	0.115554	4.56326	0.429379	0.512294	0.998513	Ncbp2
216150	-0.109521	6.00266	0.429255	0.512355	0.998513	Cdc34
110749	-0.334018	0.598527	0.428982	0.512489	0.998513	Chaf1b
245944	0.0972406	5.14888	0.428592	0.512681	0.998513	Vps54
68501	0.175101	2.74427	0.428493	0.51273	0.998513	Nsmce2
216080	0.16491	2.721	0.428255	0.512847	0.998513	Ube2d1
66373	0.226071	2.20465	0.42786	0.513041	0.998513	Lsm5
212943	-0.144261	3.73318	0.427836	0.513053	0.998513	Tent5a
98170	-0.539906	-0.274824	0.427298	0.513318	0.998513	Tmem132a
18295	-0.548838	0.467618	0.427153	0.513389	0.998513	Ogn
218236	-0.110262	6.86469	0.426313	0.513804	0.998513	Fam120a
241915	-0.110329	3.94361	0.426129	0.513894	0.998513	Phc3
233902	0.268843	1.98764	0.426118	0.5139	0.998513	Fbxl19
214058	-0.504324	-1.56744	0.425938	0.513989	0.998513	Megf11
22288	-0.142525	4.34483	0.425598	0.514157	0.998513	Utrn
16763	-0.356169	0.949129	0.425254	0.514327	0.998513	Lad1
76308	-0.128649	6.72948	0.425188	0.514359	0.998513	Rab1b
56807	-0.1341	3.53263	0.425023	0.514441	0.998513	Scamp5
243846	0.184504	3.71543	0.424987	0.514459	0.998513	Ccdc9
57837	0.0951131	4.14113	0.424945	0.51448	0.998513	Eral1
19069	-0.105883	4.86951	0.424866	0.514519	0.998513	Nup88
30954	0.194143	2.6992	0.424696	0.514603	0.998513	Siva1
71665	0.0872245	6.26598	0.424395	0.514752	0.998513	Fuca1
20405	-0.128456	4.13	0.42424	0.514829	0.998513	Sh3gl1
18145	-0.150987	6.16977	0.423892	0.515002	0.998513	Npc1
68346	0.117617	3.55783	0.423602	0.515145	0.998513	Sirt5
18518	0.127802	5.58121	0.423578	0.515157	0.998513	Igbp1
232414	-0.336478	0.013739	0.42335	0.51527	0.998513	Clec9a
56772	0.346097	-0.214815	0.423115	0.515387	0.998513	Mllt11
80889	-0.19551	2.0657	0.423022	0.515433	0.998513	Tlnrd1
268656	-0.103655	4.84746	0.422969	0.515459	0.998513	Sptlc1
20916	0.124056	7.42956	0.422372	0.515756	0.998513	Sucla2
69188	-0.186904	4.07509	0.422179	0.515852	0.998513	Kmt2e
224807	-0.180802	5.22373	0.42195	0.515966	0.998513	Tmem63b
53893	0.1289	3.88777	0.421899	0.515991	0.998513	Nudt5
170741	-0.269962	0.397957	0.421749	0.516066	0.998513	Pilrb1
13864	-0.16339	5.3543	0.421427	0.516226	0.998513	Nr2f6
78581	-0.163862	2.18987	0.421271	0.516303	0.998513	Utp23
19043	-0.0917071	6.52449	0.421185	0.516346	0.998513	Ppm1b
22608	0.0913907	7.65466	0.420508	0.516684	0.998513	Ybx1
75296	0.140717	3.90771	0.420407	0.516734	0.998513	Cep43
115488819	0.321963	-0.0537206	0.420186	0.516844	0.998513	Gm17251
70617	0.205551	1.05002	0.419904	0.516985	0.998513	Fam241a
240665	-0.216397	1.40268	0.419774	0.51705	0.998513	Ccnj
244871	-0.191645	1.85161	0.419625	0.517124	0.998513	Zc3h12c
245007	-0.1153	3.94252	0.419458	0.517208	0.998513	Zbtb38
277743	-0.224954	2.16395	0.419444	0.517214	0.998513	Fam131c
78541	0.112686	4.49805	0.419442	0.517215	0.998513	Asb8
69608	-0.134579	5.46267	0.41939	0.517242	0.998513	Sec24d
18596	0.169174	2.66189	0.419134	0.517369	0.998513	Pdgfrb
110095	0.104174	8.99064	0.419121	0.517376	0.998513	Pygl
231803	-0.148951	4.39391	0.418879	0.517497	0.998513	Mepce
12160	-0.208872	1.08802	0.418606	0.517634	0.998513	Bmp5
57314	0.100422	4.57906	0.418246	0.517814	0.998513	Nelfcd
19730	-0.227108	0.793636	0.418222	0.517825	0.998513	Ralgds
54195	0.17406	2.35143	0.41799	0.517941	0.998513	Gucy1b1
99526	0.220191	1.75142	0.417788	0.518043	0.998513	Usp53
57316	0.131149	5.61204	0.417285	0.518295	0.998513	C1d
103149	0.0982682	8.27401	0.417246	0.518315	0.998513	Upb1
107094	0.127516	3.10452	0.4171	0.518388	0.998513	Rrp12
11750	-0.0932185	6.30775	0.417061	0.518407	0.998513	Anxa7
12334	0.0972133	5.42866	0.416792	0.518542	0.998513	Capn2
227580	-0.336246	-0.273903	0.416429	0.518724	0.998513	C1ql3
12879	0.222344	2.21203	0.416373	0.518752	0.998513	Cys1
100039008	-0.215749	3.69371	0.41618	0.51885	0.998513	Mup10
211896	-0.136391	4.84812	0.415955	0.518962	0.998513	Depdc7
50874	-0.373878	0.535298	0.415858	0.519011	0.998513	Tmod4
57778	-0.276067	-0.320466	0.415852	0.519014	0.998513	Fmnl1
244713	-0.176614	2.56212	0.415787	0.519047	0.998513	Zfp317
12363	-0.319578	-0.0333883	0.415724	0.519079	0.998513	Casp4
66061	-0.223452	0.95379	0.415641	0.51912	0.998513	Tctex1d2
75560	-0.1314	4.77957	0.415634	0.519124	0.998513	Ep400
52864	0.242366	1.30911	0.415423	0.51923	0.998513	Slx4
225207	-0.470409	-1.07613	0.415162	0.519361	0.998513	Zfp521
74205	0.11327	4.44334	0.41495	0.519468	0.998513	Acsl3
68115	0.131897	3.35027	0.414865	0.519511	0.998513	Maip1
16885	0.33154	0.683099	0.414686	0.519601	0.998513	Limk1
75692	0.45843	-0.855327	0.414671	0.519608	0.998513	Nr2c2ap
226139	0.0891029	4.8811	0.414504	0.519692	0.998513	Cox15
224805	0.142917	4.12967	0.414497	0.519696	0.998513	Aars2
76795	-0.136202	5.90787	0.414428	0.519731	0.998513	Tbc1d9b
140577	0.545819	-0.715973	0.413973	0.51996	0.998513	Ankrd6
13666	-0.151774	3.83263	0.413969	0.519962	0.998513	Eif2ak3
110052	-0.0896172	5.03499	0.413624	0.520136	0.998513	Dek
18555	-0.141587	4.31677	0.413553	0.520172	0.998513	Cdk16
69116	-0.215672	6.55172	0.413512	0.520192	0.998513	Ubr4
11303	-0.0933393	7.09218	0.413463	0.520217	0.998513	Abca1
22184	-0.121332	2.97522	0.413458	0.52022	0.998513	Zrsr2
93679	-0.191264	4.43545	0.413455	0.520221	0.998513	Trim8
66124	0.136718	4.80073	0.413429	0.520234	0.998513	Josd2
11739	-0.202832	2.03563	0.412737	0.520583	0.998513	Slc25a4
68842	-0.112753	4.19593	0.412721	0.520591	0.998513	Tulp4
319760	0.163055	2.68449	0.412648	0.520629	0.998513	D130020L05Rik
216151	-0.191769	4.21695	0.412391	0.520758	0.998513	Polrmt
233752	-0.121173	4.08261	0.412219	0.520845	0.998513	Insc
14778	-0.321747	1.464	0.412213	0.520848	0.998513	Gpx3
108829	0.103749	4.96408	0.412212	0.520849	0.998513	Jmjd1c
18983	0.121943	4.04518	0.412172	0.520869	0.998513	Cnot7
12237	0.111487	4.75944	0.412065	0.520923	0.998513	Bub3
106618	-0.28701	1.31937	0.411537	0.521191	0.998513	Wdr90
116873	-0.113548	4.18854	0.411482	0.521218	0.998513	Stim2
67078	-0.116451	4.11257	0.411453	0.521233	0.998513	Pgp
12338	-0.425634	-0.262976	0.411439	0.52124	0.998513	Capn6
66641	0.144032	2.76759	0.411293	0.521314	0.998513	Sike1
235611	0.26564	4.75638	0.411153	0.521385	0.998513	Plxnb1
269954	0.490574	0.137417	0.410695	0.521617	0.998513	Ttll13
11927	0.131095	6.24949	0.410407	0.521763	0.998513	Atox1
100040462	-0.172336	1.45551	0.410402	0.521765	0.998513	Mndal
106489	-0.136656	4.32348	0.41009	0.521924	0.998513	Sft2d1
72736	0.139561	5.34807	0.410057	0.52194	0.998513	Tmx1
24068	0.133534	6.06745	0.40988	0.522031	0.998513	Sra1
70661	-0.113208	5.33471	0.409735	0.522104	0.998513	Sik3
66508	-0.107193	5.82933	0.409608	0.522169	0.998513	Lamtor1
13587	-0.353695	-0.218412	0.409523	0.522212	0.998513	Ear2
14191	-0.441665	0.593955	0.409444	0.522252	0.998513	Fgr
215008	-0.12919	4.03122	0.409185	0.522383	0.998513	Vezt
233899	0.304406	-0.269457	0.409054	0.52245	0.998513	Ccdc189
170833	0.114491	4.17563	0.408642	0.52266	0.998513	Hook2
107999	-0.216623	2.07032	0.408569	0.522697	0.998513	Gtpbp6
68394	0.139498	2.13851	0.408565	0.522699	0.998513	Ccdc163
20360	0.3817	0.140222	0.408265	0.522851	0.998513	Sema6c
71276	-0.221511	1.2981	0.408258	0.522855	0.998513	Ccdc57
11655	-0.250475	8.09692	0.408004	0.522984	0.998513	Alas1
94220	-0.243904	1.54286	0.407146	0.523422	0.998513	Cnnm4
66096	0.135793	5.98377	0.407137	0.523426	0.998513	Lamtor4
170936	-0.147808	2.6027	0.406332	0.523837	0.998513	Zfp369
22273	-0.112338	7.99518	0.406143	0.523934	0.998513	Uqcrc1
103266	0.138521	3.31467	0.405766	0.524126	0.998513	Tmem263
12323	0.641294	2.23003	0.405663	0.524179	0.998513	Camk2b
52635	-0.0932683	4.47276	0.405642	0.52419	0.998513	Esyt2
269878	-0.260501	2.79972	0.405571	0.524226	0.998513	Megf8
18746	-0.157597	3.74623	0.405289	0.52437	0.998513	Pkm
71147	0.116536	4.81704	0.405255	0.524388	0.998513	Oxsm
16956	0.268417	5.66259	0.405033	0.524501	0.998513	Lpl
80910	0.291876	-0.0152404	0.405009	0.524514	0.998513	Gpr84
29856	0.160858	2.02019	0.404868	0.524586	0.998513	Smtn
26420	-0.0906248	5.43627	0.404529	0.524759	0.998513	Mapk9
102638408	0.394799	-0.623678	0.404334	0.524859	0.998513	Gm16174
53313	-0.292277	-0.0265168	0.404264	0.524895	0.998513	Atp2a3
72823	0.232318	1.2507	0.40396	0.525051	0.998513	Pard3b
78412	0.212443	1.04553	0.403849	0.525108	0.998513	Cyren
67732	0.13691	6.14316	0.403805	0.525131	0.998513	Iah1
108660	0.0954021	6.33056	0.403529	0.525272	0.998513	Rnf187
78798	-0.131713	3.85856	0.403324	0.525378	0.998513	Eml4
74168	-0.195582	2.32398	0.4033	0.52539	0.998513	Zdhhc16
23989	-0.106807	3.90187	0.403043	0.525522	0.998513	Med24
100418460	0.217513	0.325616	0.402978	0.525555	0.998513	Gm4202
70767	-0.11162	3.19232	0.402884	0.525604	0.998513	Prpf3
217718	-0.125384	5.27996	0.402818	0.525638	0.998513	Nek9
57745	0.255904	0.226858	0.40274	0.525677	0.998513	Zfp112
217351	-0.178727	3.76072	0.402117	0.525998	0.998513	Tnrc6c
98267	-0.180547	2.17603	0.401893	0.526113	0.998513	Stk17b
108689	0.245945	1.55432	0.401764	0.526179	0.998513	Stn1
52276	-0.2762	0.224432	0.401654	0.526236	0.998513	Cdca8
21982	0.124108	3.16405	0.401577	0.526276	0.998513	Tmem165
14595	0.133619	5.12109	0.401569	0.52628	0.998513	B4galt1
67211	0.132028	2.87194	0.401206	0.526467	0.998513	Armc10
70538	0.36527	0.250024	0.40118	0.526481	0.998513	5730435O14Rik
68481	0.163344	2.09692	0.401135	0.526504	0.998513	Mpzl1
11947	0.0929299	10.41	0.401054	0.526545	0.998513	Atp5b
226744	-0.175999	3.20412	0.400982	0.526582	0.998513	Cnst
100303751	-0.339042	-0.794094	0.400956	0.526596	0.998513	Snora31
16415	-0.306768	0.777765	0.400637	0.52676	0.998513	Itgb2l
213393	0.28104	6.44438	0.40034	0.526914	0.998513	Depp1
68544	-0.116543	5.71754	0.400104	0.527035	0.998513	Trir
319942	0.243798	0.239014	0.400104	0.527036	0.998513	A530016L24Rik
56284	-0.10694	3.64577	0.399893	0.527144	0.998513	Mrpl19
66460	0.144369	4.63067	0.399892	0.527145	0.998513	Sys1
433931	-0.107177	3.44286	0.399648	0.527271	0.998513	Pigg
228536	-0.21151	3.13405	0.399371	0.527414	0.998513	Bahd1
56724	0.149511	4.70616	0.399247	0.527478	0.998513	Cript
353499	0.309818	0.712903	0.399133	0.527537	0.998513	Tmc4
100090	0.135079	3.63565	0.398886	0.527665	0.998513	Zbtb48
66606	0.135533	3.41774	0.398763	0.527729	0.998513	Lrrc57
237781	0.167372	3.89534	0.398693	0.527765	0.998513	Mief2
67889	0.124249	3.79685	0.398687	0.527768	0.998513	Rbm18
67943	0.106113	5.15326	0.398632	0.527797	0.998513	Mesd
74480	0.251279	1.46268	0.398624	0.527801	0.998513	Samd4
12572	0.112025	3.73735	0.398578	0.527825	0.998513	Cdk7
54366	-0.191307	1.9062	0.398484	0.527873	0.998513	Ctnnal1
72290	-0.238532	1.44027	0.398122	0.528061	0.998513	Lsm11
207615	0.133048	3.14545	0.398122	0.528061	0.998513	Wdr37
74998	-0.143747	2.10719	0.397918	0.528166	0.998513	Rab11fip2
103284	-0.153918	2.54048	0.397794	0.528231	0.998513	Zc3h10
268903	-0.189364	3.1195	0.397727	0.528266	0.998513	Nrip1
243842	-0.257443	1.83252	0.397525	0.52837	0.998513	Bicra
59003	0.0927168	5.30236	0.39723	0.528523	0.998513	Maea
18701	0.227276	1.36636	0.397123	0.528579	0.998513	Pigf
106582	-0.330695	-0.416418	0.396727	0.528785	0.998513	Nrm
212528	-0.109517	4.64472	0.396695	0.528801	0.998513	Trmt1
102193	-0.135324	3.78559	0.396691	0.528803	0.998513	Zdhhc7
57266	0.524727	0.0766375	0.396628	0.528836	0.998513	Cxcl14
67178	0.180365	2.21383	0.396492	0.528906	0.998513	Zmat5
93684	0.134491	7.58404	0.396287	0.529013	0.998513	Selenof
52856	0.100852	4.30219	0.396124	0.529098	0.998513	Mtg2
72141	0.105484	3.46784	0.396101	0.52911	0.998513	Adpgk
329260	-0.133805	3.97682	0.396052	0.529135	0.998513	Dennd1b
28019	-0.105005	4.61227	0.395975	0.529175	0.998513	Ing4
12521	-0.0985554	5.88927	0.395882	0.529224	0.998513	Cd82
18643	0.0969425	7.4789	0.395844	0.529243	0.998513	Pfn1
73046	0.114009	6.1043	0.395452	0.529447	0.998513	Glrx5
12478	-0.621538	-1.68197	0.39539	0.52948	0.998513	Cd19
209558	0.126799	5.76652	0.395301	0.529526	0.998513	Enpp3
69660	-0.0945745	5.28765	0.395118	0.529621	0.998513	Tmbim1
13884	0.0987886	11.8257	0.395118	0.529622	0.998513	Ces1c
66631	-0.103864	5.0673	0.395109	0.529626	0.998513	Mfsd14b
21372	0.0956336	5.14089	0.394687	0.529846	0.998513	Tbl1x
12359	0.0975267	11.7349	0.394615	0.529883	0.998513	Cat
320351	-0.130395	2.56122	0.394544	0.52992	0.998513	Tmem251
20853	0.0909435	6.12976	0.394439	0.529975	0.998513	Stau1
192196	0.0896389	6.27655	0.394327	0.530033	0.998513	Luc7l2
64011	0.412433	-0.194769	0.394187	0.530107	0.998513	Nrgn
18810	-0.222624	5.58496	0.39411	0.530147	0.998513	Plec
77721	-0.101824	5.58735	0.394065	0.530171	0.998513	Mrps5
19714	0.117427	3.905	0.393817	0.5303	0.998513	Rev3l
100037282	0.260287	2.06071	0.393753	0.530333	0.998513	Rsph3b
100756	-0.124707	3.9142	0.393706	0.530358	0.998513	Usp30
21938	-0.258301	5.07516	0.393546	0.530441	0.998513	Tnfrsf1b
12343	0.0994573	5.82993	0.392756	0.530854	0.998513	Capza2
66409	0.126056	5.30263	0.392608	0.530932	0.998513	Rsl1d1
77035	-0.207596	1.09454	0.392487	0.530995	0.998513	Kdm8
93765	0.0878214	4.93243	0.392475	0.531001	0.998513	Ube2n
72273	0.343121	-1.13912	0.392383	0.531049	0.998513	Smim24
76281	-0.132751	2.58056	0.392378	0.531052	0.998513	Tax1bp3
67886	-0.105727	3.75498	0.392289	0.531099	0.998513	Camsap2
13610	0.204961	1.593	0.392277	0.531105	0.998513	S1pr3
13642	0.296701	0.705908	0.39216	0.531166	0.998513	Efnb2
26905	0.104158	5.37118	0.391771	0.53137	0.998513	Eif2s3x
320727	-0.085267	5.45078	0.391759	0.531376	0.998513	Ipo8
97761	0.199407	3.30644	0.391754	0.531379	0.998513	Sgsm2
66607	-0.206795	1.70284	0.391613	0.531453	0.998513	Ms4a4d
432628	-0.399678	-0.997608	0.391608	0.531455	0.998513	Mfsd2b
77032	-0.127614	4.01906	0.391599	0.53146	0.998513	Tstd3
110542	-0.301332	-0.518726	0.391531	0.531496	0.998513	Amhr2
53357	-0.132407	5.48131	0.391332	0.5316	0.998513	Pla2g6
27878	0.114508	3.55238	0.391227	0.531655	0.998513	Tada1
432940	-0.0970346	5.0799	0.391206	0.531666	0.998513	Otulin
66060	-0.149649	3.04854	0.391103	0.53172	0.998513	Cystm1
98403	-0.120147	3.37401	0.391057	0.531745	0.998513	Zfp451
16658	-0.418435	6.28968	0.39097	0.53179	0.998513	Mafb
212937	-0.28947	0.817329	0.390936	0.531808	0.998513	Tifab
22249	-0.228555	0.443358	0.390857	0.531849	0.998513	Unc13b
17342	0.139363	1.87413	0.390648	0.531959	0.998513	Mitf
387609	-0.137033	3.31412	0.390467	0.532054	0.998513	Zhx2
224023	-0.113617	3.7229	0.390329	0.532127	0.998513	Klhl22
67455	0.159145	2.65068	0.3902	0.532194	0.998513	Klhl13
102641305	0.445289	-0.881008	0.389695	0.53246	0.998513	Gm16061
21376	-0.0954562	5.417	0.389655	0.532481	0.998513	Tbrg1
76808	0.150503	8.48359	0.38945	0.532588	0.998513	Rpl18a
329908	-0.102053	6.14556	0.389358	0.532637	0.998513	Usp24
18704	-0.162816	4.22322	0.389018	0.532816	0.998513	Pik3c2a
234129	0.24918	0.991642	0.388994	0.532829	0.998513	Tpte
110196	0.158898	8.36248	0.388943	0.532856	0.998513	Fdps
16151	-0.0881401	5.96289	0.388819	0.532921	0.998513	Ikbkg
66816	0.185458	2.70517	0.388433	0.533124	0.998513	Thap2
142682	-0.147316	4.49954	0.388397	0.533143	0.998513	Zcchc14
14673	-0.129285	6.16905	0.388257	0.533217	0.998513	Gna12
19056	0.0896885	4.52059	0.387949	0.533379	0.998513	Ppp3cb
13144	0.110471	4.48313	0.387893	0.533409	0.998513	Dapk3
107817	0.101887	4.04578	0.387405	0.533667	0.998513	Jmjd6
226409	-0.220044	1.42534	0.387376	0.533682	0.998513	Zranb3
228005	0.10297	4.97493	0.386845	0.533963	0.998513	Ppig
16582	-0.168263	3.71319	0.386844	0.533963	0.998513	Kifc3
89867	0.0994683	6.18431	0.386718	0.53403	0.998513	Sec16b
100041694	0.425226	-0.308983	0.386561	0.534113	0.998513	Gm10451
17168	0.10802	3.9065	0.386288	0.534257	0.998513	Nprl3
237412	-0.360541	-0.998113	0.386216	0.534295	0.998513	Gm4924
232566	0.1755	2.81047	0.385969	0.534426	0.998513	Amn1
11287	0.100044	12.515	0.385893	0.534466	0.998513	Pzp
73845	0.315625	0.541519	0.385768	0.534532	0.998513	Ankrd42
22031	-0.190267	3.09444	0.385731	0.534552	0.998513	Traf3
20931	0.120783	3.23825	0.385638	0.534601	0.998513	Surf2
72392	0.104173	3.0071	0.385545	0.534651	0.998513	Tmem175
71701	-0.115145	4.28822	0.385174	0.534847	0.998513	Pnpt1
21355	-0.148997	3.25848	0.385096	0.534889	0.998513	Tap2
12467	0.314744	-0.165502	0.384892	0.534996	0.998513	Cct6b
20823	0.122969	5.33312	0.384775	0.535059	0.998513	Ssb
103784	0.140367	3.5069	0.38474	0.535077	0.998513	Wdr92
110954	0.134083	9.31084	0.384647	0.535126	0.998513	Rpl10
14758	-0.308063	-0.681964	0.384506	0.535201	0.998513	Gpm6b
66340	0.11586	5.44442	0.384498	0.535206	0.998513	Psenen
14567	0.0952465	5.52619	0.384069	0.535434	0.998513	Gdi1
68152	0.161531	2.85135	0.383943	0.535501	0.998513	Fam133b
67186	-0.137211	6.58162	0.383381	0.535799	0.998513	Rplp2
58875	0.0889643	8.18978	0.383314	0.535835	0.998513	Hibadh
574428	0.279487	0.908475	0.383279	0.535854	0.998513	Zmynd15
15460	-0.55793	-1.06602	0.383277	0.535855	0.998513	Hr
72287	-0.233044	3.71163	0.383101	0.535948	0.998513	Plekhf1
382423	0.0860783	6.23704	0.383039	0.535981	0.998513	Atxn7l3b
76366	0.121218	4.08686	0.38301	0.535997	0.998513	Mtif3
20773	-0.0941745	4.4257	0.382961	0.536023	0.998513	Sptlc2
73095	-0.14274	5.7211	0.382813	0.536101	0.998513	Slc25a42
214253	-0.153086	7.78351	0.382777	0.536121	0.998513	Etnk2
73442	-0.248036	0.327511	0.382241	0.536406	0.998513	Hspa12a
12007	0.104959	10.2463	0.382113	0.536474	0.998513	Azgp1
17258	0.0926067	4.58197	0.381835	0.536623	0.998513	Mef2a
12389	-0.231405	1.65372	0.381417	0.536846	0.998513	Cav1
18016	-0.154383	4.83234	0.381388	0.536861	0.998513	Nf2
54711	-0.171142	1.8981	0.38053	0.53732	0.998513	Plagl2
209456	-0.134696	3.7156	0.380471	0.537351	0.998513	Trp53bp2
225115	-0.110525	4.92707	0.380423	0.537377	0.998513	Svil
56449	0.106575	4.46073	0.380411	0.537383	0.998513	Ybx3
19188	-0.0975412	6.14789	0.379876	0.53767	0.998513	Psme2
244049	0.103629	3.3625	0.379824	0.537698	0.998513	Mctp2
28010	0.122727	3.19356	0.379495	0.537874	0.998513	Miip
72774	-0.163161	2.29	0.379448	0.537899	0.998513	Neil1
73173	0.366249	-0.337027	0.379407	0.537921	0.998513	Pcdh18
54644	-0.119954	5.08703	0.379365	0.537943	0.998513	Otud5
16784	0.117324	9.34252	0.379283	0.537987	0.998513	Lamp2
56525	-0.166011	1.43313	0.379234	0.538013	0.998513	Zfp235
13194	0.0918836	7.43318	0.379047	0.538114	0.998513	Ddb1
13008	-0.136496	4.71117	0.379037	0.538119	0.998513	Csrp2
66152	0.14283	7.24039	0.379018	0.538129	0.998513	Uqcr10
103806	-0.131957	3.84449	0.378965	0.538158	0.998513	Maml1
71865	-0.155281	3.25637	0.378708	0.538296	0.998513	Fbxo30
53424	0.0907201	5.07665	0.378584	0.538362	0.998513	Tsnax
71675	0.110002	3.71204	0.378581	0.538364	0.998513	0610010F05Rik
73242	0.127027	3.07559	0.378298	0.538516	0.998513	Atat1
67059	0.0983242	5.18103	0.378288	0.538521	0.998513	Ola1
22384	-0.124182	6.69302	0.378218	0.538559	0.998513	Eif4h
103844	0.099312	4.19008	0.378089	0.538628	0.998513	Inca1
104215	-0.142423	2.67209	0.377991	0.538681	0.998513	Rhoq
228869	-0.151046	3.66491	0.37799	0.538681	0.998513	Ncoa5
235606	-0.0857756	6.10403	0.377958	0.538698	0.998513	Apeh
94190	-0.198155	1.03495	0.377674	0.538851	0.998513	Ophn1
232339	-0.169469	1.89681	0.377045	0.539189	0.998513	Ankrd26
76816	0.184494	2.04568	0.376872	0.539282	0.998513	Sdccag8
77031	-0.112077	4.98522	0.376795	0.539323	0.998513	Slc9a8
13544	-0.244265	2.98531	0.376697	0.539376	0.998513	Dvl3
270066	-0.105804	5.42331	0.376685	0.539383	0.998513	Slc35e1
15468	0.387628	-0.216757	0.37657	0.539445	0.998513	Prmt2
219149	-0.224062	0.817297	0.376483	0.539491	0.998513	Xkr6
67446	-0.129351	3.16514	0.376376	0.539549	0.998513	Dusp28
76293	-0.511264	0.352189	0.376195	0.539647	0.998513	Mfap4
30941	-0.152202	3.35329	0.376124	0.539685	0.998513	Usp21
70456	0.128939	7.99164	0.376026	0.539738	0.998513	Mpc2
15377	0.157679	5.79273	0.375482	0.540031	0.998513	Foxa3
74025	-0.154442	2.29845	0.375392	0.540079	0.998513	Nphp3
21927	-0.105252	4.66503	0.375293	0.540133	0.998513	Tnfaip1
68268	0.12522	3.18608	0.375268	0.540146	0.998513	Zdhhc21
50496	-0.121259	3.92005	0.375222	0.540172	0.998513	E2f6
58887	-0.124379	4.80323	0.375209	0.540179	0.998513	Repin1
76560	-0.185833	2.21465	0.375025	0.540278	0.998513	Prss8
66700	0.103531	5.9394	0.374979	0.540303	0.998513	Chmp3
109254	0.123946	6.90322	0.374885	0.540354	0.998513	Adtrp
75744	0.130704	3.7935	0.374684	0.540462	0.998513	Svip
71132	-0.155419	1.9414	0.374425	0.540602	0.998513	Cabyr
15378	0.11316	8.76806	0.374425	0.540602	0.998513	Hnf4a
72397	-0.15804	2.84399	0.374349	0.540643	0.998513	Rbm12b1
100038882	-0.151575	3.18877	0.374313	0.540663	0.998513	Isg15
27224	-0.0927226	4.72191	0.374267	0.540688	0.998513	Eloa
68137	0.0904182	6.39311	0.374249	0.540697	0.998513	Kdelr1
11539	0.170606	4.13283	0.374233	0.540706	0.998513	Adora1
225341	0.103508	5.67422	0.374036	0.540812	0.998513	Lims2
53872	0.100122	7.67528	0.373712	0.540988	0.998513	Caprin1
244585	0.351051	0.860579	0.373575	0.541062	0.998513	Rpgrip1l
244668	-0.286969	1.9338	0.373444	0.541133	0.998513	Sipa1l2
16181	-0.271614	1.31613	0.373303	0.541209	0.998513	Il1rn
269252	0.114598	4.4229	0.373257	0.541234	0.998513	Gtf3c4
15379	-0.273663	2.19831	0.373214	0.541257	0.998513	Onecut1
68939	-0.232682	0.859558	0.373132	0.541302	0.998513	Rasl11b
328779	-0.3091	0.739519	0.37313	0.541303	0.998513	Hs3st6
110323	0.14271	7.7703	0.373062	0.54134	0.998513	Cox6b1
17762	-0.215372	1.09655	0.373045	0.541349	0.998513	Mapt
22051	-0.101398	3.63593	0.37288	0.541439	0.998513	Trip6
67075	0.105465	6.36847	0.372593	0.541594	0.998513	Magt1
13138	-0.210663	5.30702	0.372579	0.541602	0.998513	Dag1
26912	-0.104705	7.15138	0.372282	0.541763	0.998513	Gcat
19733	0.106874	10.3089	0.372257	0.541777	0.998513	Rgn
76932	0.118627	3.293	0.372103	0.54186	0.998513	Arfip2
237336	-0.15903	2.70206	0.372007	0.541912	0.998513	Tbpl1
106878	-0.404863	-0.501938	0.371711	0.542073	0.998513	Smim3
20185	-0.120244	6.18409	0.371598	0.542135	0.998513	Ncor1
15257	-0.0896591	5.52123	0.371446	0.542217	0.998513	Hipk1
68255	-0.0968603	6.42187	0.371421	0.542231	0.998513	Tmem86b
19268	-0.168871	7.31899	0.371268	0.542314	0.998513	Ptprf
330450	-0.461563	-0.5162	0.371266	0.542315	0.998513	Far2
70354	-0.0943247	5.39187	0.371192	0.542355	0.998513	Secisbp2l
12111	0.102784	6.03502	0.371104	0.542403	0.998513	Bgn
107723	-0.144156	2.4249	0.371073	0.54242	0.998513	Slc12a6
16517	-0.366353	-0.181085	0.371071	0.542421	0.998513	Kcnj16
235302	-0.253452	2.34004	0.370992	0.542464	0.998513	D630033O11Rik
26897	-0.159132	5.01862	0.370882	0.542524	0.998513	Acot1
18046	0.105097	4.24842	0.370742	0.5426	0.998513	Nfyc
21429	0.104494	5.73512	0.370603	0.542676	0.998513	Ubtf
229227	0.119359	5.24302	0.37035	0.542813	0.998513	4932438A13Rik
27966	-0.134764	2.83632	0.370272	0.542856	0.998513	Rrp9
81601	-0.155051	2.65908	0.370096	0.542952	0.998513	Kat5
68487	-0.212588	1.56049	0.370056	0.542974	0.998513	Tmem140
99003	-0.118161	3.72973	0.370046	0.542979	0.998513	Qser1
74754	-0.179036	8.42403	0.370008	0.543	0.998513	Dhcr24
232441	-0.215506	0.654447	0.369311	0.54338	0.998513	Rerg
13804	-0.107593	4.85093	0.369278	0.543398	0.998513	Endog
216154	-0.119819	4.11915	0.369069	0.543512	0.998513	Med16
65103	-0.157424	2.85374	0.369065	0.543514	0.998513	Arl6ip6
68505	-0.11785	3.69682	0.369054	0.54352	0.998513	Vps51
56486	0.0995822	7.46331	0.369042	0.543527	0.998513	Gabarap
56306	0.314514	0.042281	0.368654	0.543739	0.998513	Sinhcaf
67590	-0.248106	-0.249289	0.368582	0.543778	0.998513	Tctn3
19356	0.123347	3.71795	0.368561	0.54379	0.998513	Rad17
78706	-0.335403	-0.164583	0.368468	0.543841	0.998513	Platr4
233871	-0.198926	5.02424	0.368399	0.543878	0.998513	Atxn2l
109242	0.302256	-0.221522	0.368311	0.543926	0.998513	Kif24
74319	-0.124541	3.68741	0.368057	0.544065	0.998513	Mettl23
80860	0.110259	4.01655	0.367842	0.544183	0.998513	Ghdc
17217	0.171676	1.61994	0.367806	0.544203	0.998513	Mcm4
71751	-0.234141	3.10156	0.367787	0.544213	0.998513	Map3k13
242253	0.587074	-1.08261	0.367585	0.544324	0.998513	Wdr63
84585	0.172278	5.10604	0.367534	0.544352	0.998513	Rnf123
52036	-0.0816078	5.68786	0.367461	0.544392	0.998513	Ppp6r3
12337	-0.24435	1.81874	0.367275	0.544493	0.998513	Capn5
78100	0.123673	4.32562	0.367078	0.544601	0.998513	Msantd4
102093	0.102321	4.52816	0.367058	0.544612	0.998513	Phkb
13877	0.11847	4.64661	0.366977	0.544657	0.998513	Erh
22375	-0.108531	4.15495	0.366932	0.544681	0.998513	Wars
80905	-0.2048	1.8846	0.366814	0.544746	0.998513	Polh
67899	0.136924	4.01637	0.366678	0.544821	0.998513	Cmc1
70681	0.153025	2.49717	0.366654	0.544834	0.998513	Abraxas1
56441	0.146443	4.56662	0.366354	0.544999	0.998513	Naa80
66213	0.187705	1.45023	0.365894	0.545251	0.998513	Med7
71738	0.231277	1.45104	0.365576	0.545426	0.998513	Mamdc2
105246278	-0.158597	2.57004	0.365567	0.545431	0.998513	B230354K17Rik
21681	0.105712	3.70872	0.365106	0.545684	0.998513	Alyref
23972	-0.107055	7.64955	0.364914	0.54579	0.998513	Papss2
21871	0.124098	3.85793	0.364797	0.545854	0.998513	Atp6v0a2
20018	-0.121738	5.13759	0.364656	0.545932	0.998513	Polr1d
50884	-0.0782279	6.50645	0.36463	0.545946	0.998513	Nckap1
75425	0.0989001	3.61533	0.36445	0.546045	0.998513	Tti1
218035	0.0964063	5.64184	0.3644	0.546072	0.998513	Vps41
74766	-0.117181	3.46484	0.364306	0.546125	0.998513	Yipf2
20620	0.148776	2.71357	0.364047	0.546267	0.998513	Plk2
100503199	0.342196	-0.289804	0.363828	0.546388	0.998513	5430416N02Rik
70394	0.129199	3.93517	0.363789	0.546409	0.998513	Kptn
16656	-0.322303	-0.527454	0.363712	0.546452	0.998513	Hivep3
17304	-0.162623	3.10966	0.363401	0.546624	0.998513	Mfge8
73341	-0.218982	1.11254	0.363301	0.546678	0.998513	Arhgef6
16367	-0.220958	2.97485	0.363022	0.546833	0.998513	Irs1
14933	0.112686	6.32115	0.36267	0.547027	0.998513	Gk
104346	-0.227681	1.15855	0.362646	0.54704	0.998513	Gas8
235047	0.13809	3.742	0.362611	0.54706	0.998513	Zfp809
26363	0.0906119	6.04398	0.362494	0.547124	0.998513	Btd
15932	-0.152221	2.25417	0.362406	0.547173	0.998513	Idua
22284	0.106997	5.66395	0.362033	0.547379	0.998513	Usp9x
80290	-0.124627	5.83894	0.361899	0.547454	0.998513	Gpr146
634731	-0.201658	2.58288	0.36173	0.547547	0.998513	Susd1
192170	-0.0835194	5.0276	0.361676	0.547577	0.998513	Eif4a3
19883	0.0881952	5.63251	0.36163	0.547603	0.998513	Rora
67130	0.158607	7.29301	0.361139	0.547874	0.998513	Ndufa6
56395	0.102925	4.7674	0.360991	0.547956	0.998513	Tmem115
75669	-0.0998798	4.14985	0.360883	0.548016	0.998513	Pik3r4
51813	0.127905	4.11864	0.360828	0.548047	0.998513	Ccnc
13852	-0.113494	3.53726	0.360758	0.548085	0.998513	Stx2
229599	0.533667	1.1833	0.359921	0.54855	0.998513	Ciart
74684	0.421493	-0.720993	0.359913	0.548554	0.998513	4930451G09Rik
73047	-0.357604	-0.41004	0.359794	0.548621	0.998513	Camk2n2
18574	0.415844	-0.923068	0.359757	0.548641	0.998513	Pde1b
52874	0.113884	4.98088	0.359478	0.548796	0.998513	Pum3
19698	0.250839	0.345237	0.359331	0.548878	0.998513	Relb
18111	0.325675	0.0467573	0.35911	0.549001	0.998513	Nnat
24000	-0.157905	3.60327	0.35897	0.549079	0.998513	Ptpn21
16416	0.204124	1.67166	0.358834	0.549155	0.998513	Itgb3
100043108	-0.642491	6.56674	0.358814	0.549166	0.998513	Cyp2c69
268749	-0.150186	3.17249	0.358762	0.549195	0.998513	Rnf31
74375	-0.122367	3.62052	0.358583	0.549294	0.998513	Gcc1
56447	0.10654	7.33737	0.35851	0.549335	0.998513	Copz1
68369	-0.107485	5.02162	0.358393	0.5494	0.998513	0610031O16Rik
15976	-0.0797447	5.15493	0.35838	0.549407	0.998513	Ifnar2
71707	-0.103535	4.01432	0.358015	0.54961	0.998513	Ubiad1
17120	0.117533	3.35602	0.357897	0.549677	0.998513	Mad1l1
106639	-0.128582	3.52701	0.357737	0.549766	0.998513	Vmac
70351	0.0861139	4.3474	0.357677	0.549799	0.998513	Ppp4r1
76123	-0.111581	3.72303	0.357508	0.549894	0.998513	Gpsm2
70248	-0.127309	5.14931	0.357504	0.549896	0.998513	Dazap1
242736	0.350396	-0.279422	0.357455	0.549923	0.998513	Pramel12
66877	0.116578	4.22233	0.357073	0.550136	0.998513	Crnkl1
100952	-0.116069	3.79853	0.356553	0.550427	0.998513	Emilin1
52028	0.308708	0.467123	0.356465	0.550476	0.998513	Bbs1
229003	-0.182933	6.04618	0.35629	0.550574	0.998513	Helz2
99311	0.0995956	4.64305	0.356225	0.55061	0.998513	Commd7
14884	0.0964311	4.7785	0.35599	0.550742	0.998513	Gtf2h1
69190	0.0920807	4.54599	0.355975	0.55075	0.998513	Dym
216516	-0.155842	3.10061	0.355845	0.550823	0.998513	Ccdc157
66494	0.0979082	7.17365	0.355837	0.550827	0.998513	Prelid1
77644	-0.1005	4.74268	0.355796	0.55085	0.998513	C330007P06Rik
76633	-0.403799	-1.11925	0.355791	0.550853	0.998513	Lrmda
16661	0.234966	0.527653	0.355763	0.550869	0.998513	Krt10
68202	0.149223	6.11231	0.355575	0.550974	0.998513	Ndufa5
69069	0.359497	-0.737017	0.355545	0.550991	0.998513	Tmem273
74158	-0.11828	4.87365	0.35553	0.550999	0.998513	Josd1
243819	-0.104366	6.57356	0.355283	0.551138	0.998513	Ppp6r1
16795	0.173701	1.80148	0.35527	0.551145	0.998513	Large1
76582	0.116609	3.99641	0.355163	0.551205	0.998513	Ipo11
67812	0.0840857	6.52887	0.355146	0.551215	0.998513	Ubxn4
110006	-0.0982704	4.68056	0.354608	0.551516	0.998513	Gusb
20843	-0.101229	5.61911	0.354541	0.551554	0.998513	Stag2
14317	0.0879439	8.98736	0.354417	0.551623	0.998513	Ftcd
108116	0.275504	0.989782	0.354415	0.551624	0.998513	Slco3a1
109979	0.286258	0.898532	0.354382	0.551643	0.998513	Art3
20384	0.0987758	7.54865	0.354242	0.551721	0.998513	Srsf5
76485	-0.142935	2.3463	0.354111	0.551795	0.998513	Glt8d1
54399	0.118857	3.96751	0.353795	0.551973	0.998513	Bet1l
23956	0.218602	1.30463	0.353697	0.552028	0.998513	Neu2
97541	-0.0825656	5.45903	0.353196	0.55231	0.998513	Qars
194655	-0.169096	2.75359	0.353022	0.552407	0.998513	Klf11
14060	0.106316	7.79509	0.352888	0.552483	0.998513	F13b
66531	0.110834	3.39448	0.3528	0.552532	0.998513	Cmc2
28126	0.103177	4.6726	0.352663	0.552609	0.998513	Nop16
93736	-0.0894015	5.90903	0.35265	0.552617	0.998513	Aff4
226414	0.127055	6.13238	0.352565	0.552665	0.998513	Dars
98386	0.132238	3.23568	0.352453	0.552728	0.998513	Lbr
237422	-0.111105	3.11693	0.352327	0.552799	0.998513	Ric8b
16572	0.318453	1.08197	0.352187	0.552878	0.998513	Kif5a
245638	-0.100833	3.90247	0.352123	0.552914	0.998513	Tbc1d8b
14366	0.166701	2.77803	0.352076	0.55294	0.998513	Fzd4
12709	-0.1958	2.16176	0.352032	0.552965	0.998513	Ckb
380711	-0.433951	-0.894252	0.351972	0.552999	0.998513	Rap1gap2
384763	-0.177991	1.41192	0.351738	0.553131	0.998513	Zfp667
380967	-0.108454	4.15416	0.351725	0.553138	0.998513	Tmem106c
234076	-0.114339	2.71454	0.351581	0.553219	0.998513	Tmco3
110135	0.131697	12.2764	0.351538	0.553244	0.998513	Fgb
17096	-0.105658	4.45015	0.35138	0.553333	0.998513	Lyn
79201	-0.376227	-0.55766	0.351353	0.553348	0.998513	Tnfrsf23
22259	0.0853583	6.69392	0.351177	0.553448	0.998513	Nr1h3
93759	-0.116972	3.19195	0.351138	0.55347	0.998513	Sirt1
13204	0.0923379	5.46711	0.35111	0.553486	0.998513	Dhx15
24056	0.0964155	5.33572	0.350847	0.553634	0.998513	Sh3bp5
17692	0.102729	4.37868	0.350806	0.553657	0.998513	Msl3
213541	0.096501	4.59529	0.350757	0.553685	0.998513	Ythdf2
20344	0.283135	0.014022	0.350666	0.553737	0.998513	Selp
330192	-0.147847	3.77076	0.350455	0.553856	0.998513	Vps37b
70560	-0.145891	2.46313	0.350116	0.554047	0.998513	Wars2
320204	-0.17105	4.79793	0.350113	0.554049	0.998513	Etfbkmt
69926	0.955674	2.24383	0.349883	0.554179	0.998513	Dnah17
67942	0.115785	6.46231	0.349774	0.554241	0.998513	Atp5g2
72124	0.102305	5.27396	0.34973	0.554266	0.998513	Seh1l
100041511	0.175124	1.07346	0.349539	0.554374	0.998513	Rpl19-ps11
30945	0.0900875	4.28487	0.349537	0.554375	0.998513	Rnf19a
22241	-0.181727	5.87071	0.349264	0.55453	0.998513	Ulk1
76687	-0.0969018	6.18674	0.349083	0.554633	0.998513	Spcs3
71902	0.0773794	5.63076	0.34893	0.554719	0.998513	Cand1
73836	-0.0899038	5.50816	0.348561	0.554929	0.998513	Slc35b2
116972	0.229437	1.19535	0.348139	0.555168	0.998513	Tlcd3a
30949	-0.116016	3.54812	0.348095	0.555193	0.998513	Lcmt1
20851	-0.118424	6.03149	0.348042	0.555224	0.998513	Stat5b
17919	0.115288	4.80376	0.347488	0.555539	0.998513	Myo5b
13046	0.0833922	6.3005	0.347386	0.555596	0.998513	Celf1
16897	-0.186743	2.42414	0.347204	0.5557	0.998513	Llgl1
26611	-0.160471	2.84498	0.347158	0.555726	0.998513	Rcn2
56193	-0.313334	0.268015	0.346971	0.555833	0.998513	Plek
74048	-0.160754	2.12119	0.34688	0.555885	0.998513	Vsir
68554	0.252507	0.578363	0.346591	0.556049	0.998513	Cebpzos
233887	-0.237447	1.73296	0.34659	0.55605	0.998513	Zfp553
233168	0.150658	3.21449	0.346389	0.556164	0.998513	AI987944
57916	0.42248	-1.39189	0.34629	0.556221	0.998513	Tnfrsf13b
101314	0.0957645	5.55842	0.346071	0.556345	0.998513	Brk1
66153	-0.170994	2.48109	0.345981	0.556397	0.998513	Fbxo36
59090	-0.203018	4.60541	0.345967	0.556405	0.998513	Midn
68861	-0.109681	4.56122	0.345657	0.556582	0.998513	Dipk2a
65970	-0.0942234	5.30765	0.345653	0.556584	0.998513	Lima1
29816	-0.141012	4.63871	0.345583	0.556624	0.998513	Hip1r
235043	0.109668	8.88226	0.345254	0.556812	0.998513	Tmem205
320924	0.154559	1.64671	0.345251	0.556814	0.998513	Ccbe1
73825	-0.124461	4.298	0.345218	0.556833	0.998513	Ppp1r21
217304	-0.451712	-1.05648	0.345192	0.556847	0.998513	Cd300lb
53871	0.191501	2.09763	0.345155	0.556868	0.998513	Pkd2l2
12628	0.127114	9.63279	0.345135	0.55688	0.998513	Cfh
13929	0.0930495	3.79094	0.344982	0.556968	0.998513	Amz2
54394	0.128316	2.84661	0.344958	0.556981	0.998513	Crlf3
627049	0.142994	2.75133	0.344335	0.557338	0.998513	Zfp800
100503302	0.266941	-0.708916	0.344125	0.557458	0.998513	Rps19-ps6
629219	0.566909	-0.281163	0.344111	0.557466	0.998513	Sult2a6
227094	0.387721	-0.755401	0.344056	0.557497	0.998513	Nemp2
57354	-0.160761	3.00818	0.343991	0.557534	0.998513	Cramp1l
229445	0.0903706	5.69198	0.343633	0.557739	0.998513	Ctso
66656	0.11978	6.72402	0.343579	0.557771	0.998513	Eef1d
18045	-0.0983976	4.63665	0.343471	0.557832	0.998513	Nfyb
67869	0.10189	6.00039	0.343361	0.557896	0.998513	Paip2
16551	-0.366772	-0.0424645	0.343213	0.55798	0.998513	Kif11
233335	0.420959	-0.812344	0.343142	0.558021	0.998513	Synm
68626	0.109435	4.75122	0.343034	0.558083	0.998513	Elac2
65257	0.142714	2.74331	0.343016	0.558094	0.998513	Asb3
100040823	0.379476	-0.420373	0.342924	0.558146	0.998513	Gm10269
22032	-0.0960196	5.17372	0.342803	0.558216	0.998513	Traf4
67509	-0.108132	3.97891	0.342466	0.558409	0.998513	Saysd1
216964	0.266527	0.702077	0.342462	0.558411	0.998513	Trp53i13
234374	-0.0956334	3.76523	0.342415	0.558438	0.998513	Ddx49
236511	-0.141074	4.45923	0.342327	0.558489	0.998513	Ago1
22225	-0.0907843	5.67701	0.342316	0.558495	0.998513	Usp5
28240	0.259381	0.763736	0.342261	0.558527	0.998513	Trpm2
56381	-0.257035	3.79528	0.342167	0.558581	0.998513	Spen
17761	-0.117556	4.47605	0.341811	0.558786	0.998513	Map7
22195	0.0957442	4.77445	0.341787	0.5588	0.998513	Ube2l3
20336	-0.101846	3.76962	0.341725	0.558835	0.998513	Exoc4
26877	0.122039	4.42842	0.341583	0.558917	0.998513	B3galt1
78785	-0.386069	-1.18701	0.341508	0.55896	0.998513	Clip4
217995	0.0974178	4.22778	0.340717	0.559415	0.998513	Heatr1
207921	0.338007	-0.0691801	0.340711	0.559419	0.998513	Fam228b
320982	0.274136	0.70725	0.340438	0.559576	0.998513	Arl4c
268448	-0.17574	3.81412	0.340431	0.55958	0.998513	Phf12
16196	0.491194	-1.39288	0.34037	0.559615	0.998513	Il7
110639	-0.107526	3.52289	0.340233	0.559695	0.998513	Prps2
67235	0.141418	2.37736	0.340209	0.559709	0.998513	Zkscan14
15531	-0.17031	6.42421	0.340091	0.559777	0.998513	Ndst1
75863	-0.150719	3.44938	0.340034	0.55981	0.998513	Clec4g
13660	-0.104306	5.31575	0.33993	0.55987	0.998513	Ehd1
97961	-0.105973	4.0646	0.339929	0.55987	0.998513	Nol12
242126	-0.11527	3.30908	0.339829	0.559928	0.998513	Slc22a15
68400	0.200004	0.540906	0.339684	0.560011	0.998513	0610043K17Rik
18442	-0.167002	3.0436	0.339306	0.56023	0.998513	P2ry2
50758	-0.10704	4.20795	0.339167	0.56031	0.998513	Fbxl17
225358	-0.148617	3.47273	0.339112	0.560342	0.998513	Fam13b
118446	-0.223187	0.912514	0.338933	0.560446	0.998513	Gjc3
102115	-0.0925271	4.75705	0.338274	0.560827	0.998513	Dohh
22793	0.150383	4.32486	0.338147	0.560901	0.998513	Zyx
67444	-0.0939258	4.58452	0.33802	0.560974	0.998513	Ilkap
83493	0.103912	6.09591	0.337983	0.560996	0.998513	Sacm1l
67014	0.117514	2.81044	0.337975	0.561001	0.998513	Riox2
108679	0.112567	4.79007	0.33774	0.561137	0.998513	Cops8
66671	0.115835	4.17704	0.337652	0.561188	0.998513	Ccnh
14534	-0.127016	3.97813	0.33755	0.561247	0.998513	Kat2a
236790	-0.198735	1.15198	0.337313	0.561384	0.998513	Ints6l
24132	-0.151577	2.13609	0.33729	0.561398	0.998513	Zfp53
230661	-0.115967	3.16329	0.337278	0.561405	0.998513	Tesk2
19193	0.0894695	8.15847	0.337259	0.561416	0.998513	Pipox
70093	-0.107724	4.86327	0.337061	0.56153	0.998513	Ube2q1
76425	0.0826027	4.86696	0.337055	0.561534	0.998513	Gid8
12537	0.0990374	4.76987	0.336933	0.561605	0.998513	Cdk11b
19921	0.148185	6.47732	0.336713	0.561733	0.998513	Rpl19
66292	0.12349	5.30675	0.336645	0.561772	0.998513	Mrps21
16859	0.0990884	9.16959	0.336622	0.561785	0.998513	Lgals9
14199	0.147469	2.54322	0.336609	0.561793	0.998513	Fhl1
100306957	0.327445	-0.686194	0.336398	0.561916	0.998513	Snora24
52837	-0.12282	4.21302	0.336311	0.561966	0.998513	Tmx4
70028	0.173151	4.40029	0.336241	0.562007	0.998513	Dop1b
105446	0.0954434	3.81687	0.336102	0.562088	0.998513	Gmpr2
432486	0.153486	2.68031	0.335927	0.56219	0.998513	Gnptab
30960	-0.080803	5.97175	0.335905	0.562203	0.998513	Vapa
20411	-0.139654	3.40976	0.33587	0.562223	0.998513	Sorbs1
71702	0.10378	4.5541	0.335795	0.562266	0.998513	Cdc5l
246691	-0.370198	0.701214	0.335757	0.562289	0.998513	Prok1
215445	-0.133311	3.68841	0.335616	0.562371	0.998513	Rab11fip3
19941	0.426174	7.00959	0.335467	0.562458	0.998513	Rpl26
104348	0.126152	3.20388	0.335356	0.562522	0.998513	Zfp120
76467	0.11811	3.48266	0.335307	0.56255	0.998513	Msrb2
74614	-0.501661	-0.148129	0.335213	0.562606	0.998513	Ocstamp
18830	0.184927	3.23459	0.335093	0.562675	0.998513	Pltp
67433	0.102021	4.21044	0.334926	0.562773	0.998513	Ccdc127
12122	0.169982	3.22771	0.334754	0.562873	0.998513	Bid
234373	0.166535	3.16871	0.334663	0.562926	0.998513	Sugp2
21687	-0.128843	3.21094	0.334477	0.563034	0.998513	Tek
102644	-0.131368	7.80899	0.334057	0.56328	0.998513	Oaf
83490	-0.172617	4.82766	0.334003	0.563312	0.998513	Pik3ap1
238328	0.369067	-0.134058	0.333824	0.563416	0.998513	Vash1
272551	-0.44641	-1.01224	0.33363	0.56353	0.998513	Gins2
16549	-0.15395	4.9863	0.33348	0.563617	0.998513	Khsrp
70052	0.0871924	3.65074	0.333429	0.563647	0.998513	Prpf4
16797	0.538731	-1.49671	0.333313	0.563715	0.998513	Lat
68556	0.104056	3.69013	0.333288	0.56373	0.998513	Uckl1
382056	-0.204394	2.39702	0.333268	0.563741	0.998513	Crtc1
20972	-0.345705	-0.553301	0.333125	0.563825	0.998513	Syngr1
106143	-0.079436	5.27929	0.333013	0.563891	0.998513	Cggbp1
70591	-0.0938214	3.75932	0.332891	0.563962	0.998513	5730455P16Rik
207212	-0.196579	1.47358	0.33286	0.56398	0.998513	Arhgef17
22419	0.150432	2.19688	0.332666	0.564093	0.998513	Wnt5b
75995	-0.35797	-0.338277	0.332631	0.564114	0.998513	5033417F24Rik
105243851	0.217404	3.33597	0.332493	0.564195	0.998513	Gm12909
328580	-0.213099	2.60792	0.332333	0.564289	0.998513	Tubgcp6
18645	0.272025	2.39133	0.332125	0.564411	0.998513	Pfn2
94221	-0.0844162	4.49714	0.331895	0.564546	0.998513	Gopc
52665	-0.113878	3.86278	0.33183	0.564584	0.998513	Echdc1
66102	0.164698	2.36289	0.331555	0.564745	0.998513	Cxcl16
66142	0.13595	7.40948	0.33153	0.564759	0.998513	Cox7b
67276	-0.118315	3.22853	0.331181	0.564965	0.998513	Eri1
227721	0.347875	-0.770197	0.331086	0.565021	0.998513	Plpp7
108037	0.117814	7.75617	0.331058	0.565037	0.998513	Shmt2
233913	-0.146735	3.04957	0.331019	0.56506	0.998513	Rusf1
238037	0.16538	1.96392	0.331015	0.565062	0.998513	Wdcp
69847	-0.238347	0.62253	0.331006	0.565068	0.998513	Wnk4
66480	0.115528	7.43285	0.330997	0.565073	0.998513	Rpl15
192653	0.0966261	9.18834	0.330981	0.565082	0.998513	Ttc36
75302	-0.0951087	3.89504	0.330765	0.565209	0.998513	Asxl2
17420	0.169603	3.20858	0.330741	0.565223	0.998513	Mnat1
217125	-0.33865	0.508374	0.330698	0.565249	0.998513	Samd14
67131	-0.0893234	5.6466	0.330554	0.565333	0.998513	Acbd4
330361	-0.18031	1.1407	0.330438	0.565401	0.998513	Gcfc2
67205	0.0915018	4.39917	0.330129	0.565583	0.998513	Utp11
109624	0.0759221	7.70538	0.330091	0.565606	0.998513	Cald1
71706	0.111642	5.95867	0.330022	0.565646	0.998513	Slc46a3
66132	0.118543	3.80554	0.329715	0.565827	0.998513	Prorp
74034	0.241182	0.654738	0.329641	0.56587	0.998513	4632404H12Rik
97112	0.112418	4.52118	0.329619	0.565884	0.998513	Nmd3
109263	0.126016	3.62583	0.329382	0.566023	0.998513	Rlf
20403	-0.138841	3.70472	0.329283	0.566082	0.998513	Itsn2
60365	0.0820679	4.7478	0.32926	0.566095	0.998513	Rbm8a
108954	-0.0998162	5.93475	0.329207	0.566126	0.998513	Ppp1r15b
74019	-0.105969	2.83484	0.329117	0.56618	0.998513	Traf3ip1
22370	0.0953779	11.7002	0.329099	0.56619	0.998513	Vtn
56335	0.123932	2.58874	0.328675	0.56644	0.998513	Mettl3
59001	0.0995609	4.21254	0.328654	0.566453	0.998513	Pole3
230376	-0.17507	1.73283	0.328646	0.566457	0.998513	Haus6
66144	0.115206	5.41238	0.328628	0.566468	0.998513	Atp6v1f
100637	-0.16509	4.89148	0.328465	0.566564	0.998513	N4bp2l1
74479	0.152573	2.58541	0.328285	0.566671	0.998513	Snx11
67885	0.168118	3.99953	0.328278	0.566675	0.998513	Mtln
67020	-0.24747	0.83785	0.328247	0.566693	0.998513	Tmem88
56317	-0.0943034	4.60665	0.328129	0.566763	0.998513	Anapc7
24018	0.106415	3.33347	0.328015	0.56683	0.998513	Rngtt
70599	-0.0816313	5.13879	0.32801	0.566833	0.998513	Itprid2
107686	0.146127	4.96885	0.327771	0.566975	0.998513	Snrpd2
80289	0.106148	4.02746	0.327731	0.566998	0.998513	Lysmd3
59014	0.148213	3.4037	0.327633	0.567056	0.998513	Rrs1
19656	0.123147	3.72658	0.327366	0.567214	0.998513	Rbmxl1
16553	-0.146468	3.56981	0.327143	0.567346	0.998513	Kif13a
64384	0.081594	5.85483	0.326967	0.56745	0.998513	Sirt3
68250	0.10809	5.32437	0.326885	0.567499	0.998513	Ciao2a
380608	0.126829	2.72664	0.326824	0.567535	0.998513	Tagap1
224624	0.127356	3.10888	0.326419	0.567776	0.998513	Rab40c
68581	-0.0870774	7.19097	0.326361	0.56781	0.998513	Tmed10
26379	-0.155092	4.38043	0.325497	0.568323	0.998513	Esrra
65114	0.104439	6.31536	0.325364	0.568402	0.998513	Vps35
66469	0.13612	5.43623	0.32464	0.568833	0.998513	Prxl2b
230752	-0.124383	2.12956	0.324544	0.568889	0.998513	Eva1b
13244	-0.109078	5.90045	0.324299	0.569036	0.998513	Degs1
192656	-0.138522	2.08406	0.323792	0.569338	0.998513	Ripk2
20352	-0.132533	2.31039	0.323734	0.569372	0.998513	Sema4b
71371	0.216431	3.51134	0.323729	0.569375	0.998513	Arid5b
56491	0.0903774	6.13645	0.323594	0.569456	0.998513	Vapb
60406	-0.162262	1.74479	0.323241	0.569666	0.998513	Sap30
665563	-0.296005	0.546788	0.322894	0.569874	0.998513	Mthfd2l
64385	-0.0933933	8.56178	0.322716	0.56998	0.998513	Cyp4f14
104015	0.130507	2.8914	0.322253	0.570257	0.998513	Synj1
252875	0.10067	3.285	0.321919	0.570457	0.998513	Mios
78523	0.0787817	5.38847	0.321829	0.570511	0.998513	Mrpl9
54381	0.0886703	5.94505	0.321612	0.570641	0.998513	Cpq
15251	-0.0906987	4.70749	0.321586	0.570656	0.998513	Hif1a
66771	-0.0961202	4.94132	0.321577	0.570662	0.998513	Gid4
19720	-0.121277	4.10176	0.32154	0.570683	0.998513	Trim27
17716	0.148958	12.688	0.32154	0.570684	0.998513	ND1
215690	-0.144371	1.3999	0.321352	0.570796	0.998513	Nav1
52575	0.127445	4.2364	0.321269	0.570846	0.998513	Trmt10c
21391	-0.191742	0.92212	0.321247	0.570859	0.998513	Tbxas1
59013	0.0863565	6.15173	0.321242	0.570862	0.998513	Hnrnph1
104681	-0.148411	2.71761	0.320899	0.571068	0.998513	Slc16a6
68082	0.186798	1.31338	0.320827	0.571111	0.998513	Dusp19
238247	0.111627	3.7845	0.320659	0.571212	0.998513	Arid4a
18655	0.097218	8.17488	0.320418	0.571357	0.998513	Pgk1
66259	-0.110921	6.47292	0.320302	0.571426	0.998513	Camk2n1
67241	-0.0925022	4.34417	0.320276	0.571442	0.998513	Smc6
432442	0.127918	2.35716	0.320189	0.571494	0.998513	Akap7
18538	0.134446	4.32971	0.320136	0.571526	0.998513	Pcna
59025	-0.0942256	5.14306	0.320001	0.571607	0.998513	Usp14
24105	0.100187	5.59292	0.319957	0.571634	0.998513	Rbck1
13972	-0.201184	0.3248	0.319902	0.571667	0.998513	Gnb1l
68770	0.154446	2.72709	0.319783	0.571738	0.998513	Phtf2
76311	-0.237689	1.09101	0.319672	0.571805	0.998513	1110019D14Rik
26380	-0.227187	-0.150283	0.319472	0.571925	0.998513	Esrrb
66935	-0.101395	3.4202	0.319357	0.571994	0.998513	Cir1
20591	-0.135042	5.66373	0.319208	0.572084	0.998513	Kdm5c
217430	0.256434	0.0753907	0.319133	0.572129	0.998513	Pqlc3
66218	0.12462	7.94221	0.319121	0.572137	0.998513	Ndufb9
11777	0.0893153	4.70401	0.318889	0.572276	0.998513	Ap3s1
14867	-0.13289	6.3903	0.318878	0.572283	0.998513	Gstm6
56749	0.144492	2.85058	0.318534	0.57249	0.998513	Dhodh
245622	-0.131514	2.74671	0.31827	0.572649	0.998513	Fam199x
53869	0.0840356	5.56291	0.318206	0.572688	0.998513	Rab11a
20390	0.225455	0.447351	0.317917	0.572862	0.998513	Sftpd
66230	-0.137399	4.48594	0.317817	0.572922	0.998513	Mrps28
67803	-0.114077	4.01551	0.317774	0.572948	0.998513	Limd2
78455	-0.17519	3.22742	0.317705	0.57299	0.998513	Helz
107734	0.119628	6.09658	0.317655	0.57302	0.998513	Mrpl30
69833	-0.138309	4.27529	0.317625	0.573039	0.998513	Polr2f
67618	0.117574	4.89095	0.317532	0.573095	0.998513	Aasdhppt
94275	0.094557	6.88656	0.317454	0.573142	0.998513	Maged1
381531	0.227954	7.96508	0.317404	0.573172	0.998513	Mup21
207818	0.0900348	5.19062	0.317224	0.573281	0.998513	Smagp
76594	-0.114936	2.88987	0.316929	0.573459	0.998513	Dnajc18
16898	-0.142489	9.0886	0.316845	0.57351	0.998513	Rps2
71472	-0.150224	5.68913	0.316705	0.573594	0.998513	Usp19
675812	-0.185666	1.80155	0.316532	0.573699	0.998513	Zfp605
72000	-0.270517	0.0549783	0.316487	0.573727	0.998513	Lmntd2
69683	-0.119288	6.14587	0.316465	0.57374	0.998513	Emc10
544971	-0.108918	3.52487	0.316192	0.573905	0.998513	Bdp1
243308	-0.178007	1.615	0.316034	0.574001	0.998513	A430033K04Rik
71986	0.0952074	3.83942	0.315926	0.574066	0.998513	Ddx28
11958	0.182374	5.80891	0.315634	0.574243	0.998513	Atp5k
116733	-0.102907	3.9642	0.31531	0.57444	0.998513	Vps4a
22680	0.0942444	6.0444	0.315132	0.574548	0.998513	Zfp207
12988	-0.138446	5.48995	0.315002	0.574627	0.998513	Csk
68153	0.0970294	3.19453	0.314984	0.574638	0.998513	Gtf2e2
110616	0.111466	4.0786	0.314928	0.574672	0.998513	Atxn3
67010	0.108457	5.02894	0.314646	0.574843	0.998513	Rbm7
52626	-0.106467	3.75127	0.314555	0.574899	0.998513	Cdkn2aipnl
232023	-0.182669	1.24538	0.314388	0.575	0.998513	Vopp1
115489150	0.338526	-0.146243	0.314386	0.575001	0.998513	Gm14681
78619	0.339301	-0.56767	0.314337	0.575031	0.998513	Zfp449
226757	-0.0769373	6.18047	0.314206	0.57511	0.998513	Wdr26
68979	0.112207	3.7242	0.313927	0.57528	0.998513	Nol11
18008	0.20316	1.69887	0.31367	0.575437	0.998513	Nes
229877	-0.0827584	4.16678	0.313627	0.575463	0.998513	Rap1gds1
69639	-0.130156	3.03777	0.313575	0.575495	0.998513	Exosc8
66628	0.18366	1.80508	0.313555	0.575507	0.998513	Thg1l
14104	-0.129927	8.14344	0.313527	0.575524	0.998513	Fasn
22325	-0.126422	5.1945	0.31352	0.575528	0.998513	Vav2
434264	0.511639	4.21299	0.313314	0.575654	0.998513	Sult2a5
76375	0.121029	2.58988	0.31325	0.575693	0.998513	Det1
50880	0.0921408	6.26214	0.313015	0.575836	0.998513	Scly
57319	-0.0859899	5.25714	0.312965	0.575866	0.998513	Smpdl3a
66983	0.11974	3.03324	0.312918	0.575895	0.998513	Zfp830
16362	-0.10648	3.98944	0.31291	0.5759	0.998513	Irf1
15374	0.128077	3.52767	0.312844	0.57594	0.998513	Jpt1
232087	0.0783085	6.00339	0.312751	0.575997	0.998513	Mat2a
96979	0.0913299	4.5802	0.312727	0.576012	0.998513	Ptges2
231903	0.0890188	5.25725	0.312583	0.576099	0.998513	Urad
319195	0.12832	8.34476	0.311834	0.576557	0.998513	Rpl17
68028	-0.210232	4.62056	0.31181	0.576572	0.998513	Rpl22l1
225215	0.121948	3.76813	0.311651	0.576669	0.998513	Rsl24d1
170930	0.121345	4.68371	0.311626	0.576684	0.998513	Sumo2
24083	-0.130364	2.4357	0.311562	0.576723	0.998513	Natd1
240442	-0.12293	2.64576	0.311486	0.57677	0.998513	Adnp2
14794	-0.117079	3.27148	0.311412	0.576815	0.998513	Spsb2
69155	0.104232	2.73935	0.311256	0.57691	0.998513	1810030O07Rik
50527	-0.112532	3.86013	0.311253	0.576913	0.998513	Ero1a
22258	0.0764909	6.48782	0.311221	0.576932	0.998513	Usp4
19246	-0.109637	4.17088	0.311211	0.576938	0.998513	Ptpn1
56347	0.0894597	7.11995	0.311046	0.577039	0.998513	Eif3c
381820	0.0955434	6.48923	0.310993	0.577072	0.998513	Smim10l1
21802	0.125918	4.16093	0.310899	0.577129	0.998513	Tgfa
230721	0.111464	5.0224	0.310777	0.577204	0.998513	Pabpc4
23908	0.110929	3.45913	0.310721	0.577238	0.998513	Hs2st1
319207	0.312201	0.0960916	0.310653	0.57728	0.998513	Pgbd1
72284	0.0999985	3.37541	0.310538	0.57735	0.998513	LTO1
72140	0.115151	2.48762	0.310391	0.577441	0.998513	Cep89
70791	-0.103273	4.44183	0.310383	0.577445	0.998513	Hars2
67769	0.111343	3.41718	0.310146	0.57759	0.998513	Gpatch2
53945	-0.0928712	6.90914	0.31002	0.577668	0.998513	Slc40a1
101476	0.11855	3.33029	0.309921	0.577729	0.998513	Plekha1
17763	-0.238986	1.21219	0.309842	0.577777	0.998513	Mtcp1
17193	-0.235414	-0.401526	0.309593	0.57793	0.998513	Mbd4
170752	0.19188	3.62796	0.309519	0.577976	0.998513	Bco2
20686	0.230027	-0.278849	0.309399	0.578049	0.998513	Spa17
381694	0.243302	0.5077	0.3091	0.578233	0.998513	B3glct
56438	0.113789	5.30977	0.308944	0.578329	0.998513	Rbx1
14370	-0.161466	3.89836	0.308878	0.57837	0.998513	Fzd8
76846	0.114368	8.10386	0.308853	0.578385	0.998513	Rps9
50721	0.220104	1.54908	0.308756	0.578444	0.998513	Sirt6
66406	-0.159519	2.84387	0.308666	0.5785	0.998513	Sac3d1
68971	0.179808	1.77101	0.308263	0.578748	0.998513	Tamm41
14635	0.100299	5.6941	0.30807	0.578867	0.998513	Galk1
11798	-0.0817966	6.19691	0.308064	0.578871	0.998513	Xiap
23802	0.0944137	8.00856	0.307939	0.578948	0.998513	Amfr
433667	-0.113271	4.06731	0.307932	0.578952	0.998513	Ankrd13c
272589	0.0979092	5.83813	0.307907	0.578967	0.998513	Tbcel
68991	0.106673	5.04897	0.307897	0.578973	0.998513	Ssu72
69024	-0.104654	3.35471	0.307776	0.579048	0.998513	Snx15
237868	-0.583355	-1.23491	0.30777	0.579052	0.998513	Sarm1
218460	0.0847444	3.68941	0.307759	0.579058	0.998513	Wdr41
234094	0.158209	3.38971	0.307541	0.579193	0.998513	Arhgef10
234594	-0.0790847	6.44096	0.307503	0.579216	0.998513	Cnot1
74237	0.0859634	3.7507	0.307449	0.57925	0.998513	Tubgcp2
79044	-0.114242	3.83947	0.307393	0.579284	0.998513	Mrps34
56191	0.416105	-0.739798	0.307218	0.579392	0.998513	Tro
14683	-0.220875	0.906975	0.30708	0.579477	0.998513	Gnas
338366	-0.115587	7.09033	0.306981	0.579538	0.998513	Mia3
100041585	0.178268	0.571317	0.306409	0.579892	0.998513	Amd2
67897	0.114964	3.57357	0.306327	0.579943	0.998513	Rnmt
20708	-0.294348	0.239945	0.306242	0.579995	0.998513	Serpinb6b
19364	-0.097876	3.56045	0.306135	0.580062	0.998513	Rad51d
71207	0.0781531	7.37106	0.305832	0.580249	0.998513	Nudt4
93721	-0.113291	8.30007	0.305805	0.580266	0.998513	Cpn1
73610	0.275887	-0.309199	0.30577	0.580288	0.998513	Zfp433
214489	0.109286	4.65429	0.305744	0.580304	0.998513	BC003965
75973	0.109512	3.69587	0.305634	0.580372	0.998513	Ccdc162
11793	0.100583	5.88409	0.305476	0.58047	0.998513	Atg5
17210	-0.0793931	6.4436	0.305474	0.580471	0.998513	Mcl1
228839	0.365276	-0.180196	0.305449	0.580487	0.998513	Tgif2
66249	0.112697	4.72958	0.305284	0.580588	0.998513	Pno1
52615	-0.0920041	4.19966	0.305261	0.580603	0.998513	Suz12
71755	0.0747814	7.21099	0.305127	0.580686	0.998513	Dhdh
14182	0.253424	0.49209	0.305047	0.580736	0.998513	Fgfr1
387524	-0.0761347	6.01195	0.305017	0.580754	0.998513	Znrf2
11488	0.195433	3.79776	0.30484	0.580864	0.998513	Adam11
76971	0.114352	9.93318	0.304761	0.580913	0.998513	Sult2a8
71782	-0.0905218	4.50918	0.304756	0.580916	0.998513	Ankle2
67622	0.331599	0.747056	0.304627	0.580996	0.998513	Mxra7
99650	0.0945598	4.83514	0.304592	0.581018	0.998513	4933434E20Rik
15441	0.0771395	6.25778	0.304262	0.581222	0.998513	Hp1bp3
27057	0.0941823	5.96122	0.304233	0.581241	0.998513	Ncoa4
107197	0.111463	4.3854	0.304219	0.58125	0.998513	Uqcc3
66399	-0.114042	3.81153	0.304137	0.5813	0.998513	Tsfm
226976	-0.138961	4.94035	0.304051	0.581354	0.998513	Kansl3
72658	0.155482	2.04776	0.303912	0.58144	0.998513	2700097O09Rik
57435	-0.353857	1.90561	0.303896	0.58145	0.998513	Plin4
50935	0.0932395	5.42193	0.303768	0.58153	0.998513	St6galnac6
546611	0.312691	0.328077	0.303672	0.58159	0.998513	Klhl33
223332	-0.270363	-0.733376	0.303583	0.581645	0.998513	Ranbp3l
54139	-0.106632	5.90131	0.303316	0.581811	0.998513	Irf6
17425	-0.180964	3.89728	0.303093	0.58195	0.998513	Foxk1
78304	-0.211831	2.13085	0.30299	0.582014	0.998513	Naa38
68774	-0.27022	0.308921	0.302982	0.582019	0.998513	Ms4a6d
52245	0.10004	3.72766	0.302788	0.58214	0.998513	Commd2
78038	0.0774536	6.12883	0.302685	0.582204	0.998513	Mccc2
26556	0.0994212	2.83773	0.302633	0.582237	0.998513	Homer1
12504	-0.401358	0.681947	0.302423	0.582368	0.998513	Cd4
109323	0.354225	-0.574438	0.301836	0.582734	0.998513	C1qtnf7
20668	0.161434	2.5233	0.301806	0.582752	0.998513	Sox13
76303	-0.0977427	5.64963	0.301476	0.582959	0.998513	Osbp
100039123	-0.219961	0.99955	0.301418	0.582995	0.998513	Gm14295
58233	-0.232219	1.21419	0.300824	0.583367	0.998513	Dnaja4
546726	0.395595	-0.952976	0.300821	0.583368	0.998513	Cyp26c1
76522	-0.178081	2.30712	0.300661	0.583468	0.998513	Lsm8
12890	-0.299302	0.275796	0.300357	0.583659	0.998513	Cplx2
70892	-0.285959	-0.327887	0.300335	0.583672	0.998513	Ttll7
218103	-0.0855175	7.47714	0.300089	0.583827	0.998513	Slc17a2
71330	0.0932379	5.78467	0.300079	0.583833	0.998513	Rcbtb1
545085	-0.151943	2.23343	0.29977	0.584027	0.998513	Wdr70
64659	0.113562	4.93327	0.29976	0.584033	0.998513	Mrps14
69106	0.151233	1.88222	0.299706	0.584067	0.998513	Stoml1
74144	-0.127453	3.00036	0.298971	0.584528	0.998513	Robo4
18786	-0.0824851	5.35912	0.298647	0.584732	0.998513	Plaa
117586	-2.24883	7.08079	0.298575	0.584777	0.998513	A1bg
71820	0.150222	2.11174	0.298468	0.584845	0.998513	Wdr34
380959	-0.139881	3.67233	0.298465	0.584846	0.998513	Alg10b
320148	0.233146	0.135642	0.298437	0.584864	0.998513	B430306N03Rik
94044	0.0894521	4.92098	0.298142	0.58505	0.998513	Bcl2l13
77125	0.222781	0.824977	0.298065	0.585098	0.998513	Il33
80794	-0.170383	3.99415	0.29797	0.585158	0.998513	Cblc
216443	0.0857446	5.73495	0.297738	0.585304	0.998513	Mars1
224904	0.114863	6.17827	0.297735	0.585306	0.998513	Micos13
26398	0.0863066	5.28051	0.297726	0.585312	0.998513	Map2k4
226751	-0.110428	4.2862	0.297705	0.585325	0.998513	Cdc42bpa
56745	-0.158437	2.26339	0.297464	0.585477	0.998513	C1qtnf1
74018	-0.0922578	6.05558	0.297431	0.585498	0.998513	Als2
212198	-0.143242	1.84016	0.297212	0.585636	0.998513	Wdr25
70503	0.110472	3.64009	0.297197	0.585645	0.998513	Ddo
268564	0.102782	3.10508	0.29702	0.585757	0.998513	Zbtb1
71523	-0.354413	-1.06812	0.296851	0.585864	0.998513	8430429K09Rik
13559	0.128984	2.45652	0.296764	0.585919	0.998513	E2f5
66999	0.0923154	4.35824	0.296613	0.586014	0.998513	Med28
211798	-0.157563	1.92112	0.296609	0.586016	0.998513	Mfsd9
15312	0.0980678	6.02675	0.296494	0.586089	0.998513	Hmgn1
69113	-0.120246	3.24719	0.296277	0.586226	0.998513	Alkbh3
18707	-0.193747	0.910383	0.29575	0.586559	0.998513	Pik3cd
327826	-0.129585	3.37095	0.295589	0.586661	0.998513	Frs2
211652	0.143221	5.70527	0.295402	0.58678	0.998513	Wwc1
69562	-0.102931	4.63613	0.295332	0.586824	0.998513	Cdk13
70223	-0.0817804	6.47079	0.295241	0.586881	0.998513	Nars
13041	-0.327041	-1.1827	0.295106	0.586967	0.998513	Ctsw
229709	-0.0764479	6.4327	0.294916	0.587088	0.998513	Ahcyl1
71974	0.117159	2.65153	0.294886	0.587107	0.998513	Prmt3
73473	0.0993963	4.44153	0.294787	0.587169	0.998513	Iws1
18020	-0.167901	1.60226	0.29442	0.587402	0.998513	Nfatc2ip
66138	0.0865733	4.65975	0.294287	0.587487	0.998513	Bud23
16562	-0.151239	7.60211	0.294278	0.587492	0.998513	Kif1c
228550	-0.274133	0.737209	0.294047	0.587639	0.998513	Itpka
15512	-0.280821	0.348879	0.294035	0.587647	0.998513	Hspa2
22627	0.0753549	7.56146	0.293943	0.587705	0.998513	Ywhae
22221	-0.121043	4.92077	0.293696	0.587862	0.998513	Ubp1
100986	-0.0841952	4.89633	0.293565	0.587945	0.998513	Akap9
16668	0.100701	7.75809	0.293549	0.587955	0.998513	Krt18
17133	0.252055	2.34319	0.293333	0.588092	0.998513	Maff
233058	0.177597	1.20292	0.293317	0.588103	0.998513	Zfp420
73689	-0.112264	3.56729	0.293243	0.58815	0.998513	Bloc1s2
59026	-0.12858	6.66291	0.293183	0.588188	0.998513	Huwe1
78088	-0.203006	2.0748	0.293124	0.588226	0.998513	Sowahb
78895	0.216129	0.411926	0.292978	0.588319	0.998513	Pus7l
23970	-0.0913508	5.31996	0.292462	0.588647	0.998513	Pacsin2
20410	-0.17103	4.65579	0.292442	0.58866	0.998513	Sorbs3
67526	0.0993393	4.88253	0.292432	0.588666	0.998513	Atg12
27681	0.0944408	5.16976	0.292341	0.588724	0.998513	Snf8
228491	0.13721	2.12907	0.2923	0.58875	0.998513	Zfp770
15284	-0.177612	1.39031	0.292252	0.588781	0.998513	Hlx
665378	0.3461	-0.987526	0.292049	0.588911	0.998513	Gm7609
66112	0.0858473	9.00069	0.291999	0.588942	0.998513	Mtarc1
217370	-0.122893	3.31436	0.291887	0.589014	0.998513	Cybc1
26431	0.101037	3.56647	0.291821	0.589056	0.998513	Git2
224024	-0.167623	1.7451	0.291665	0.589156	0.998513	Scarf2
67451	0.0898735	5.19917	0.291483	0.589272	0.998513	Pkp2
26425	0.105075	2.79059	0.291457	0.589288	0.998513	Nubp1
66446	-0.0983197	4.31606	0.291296	0.589391	0.998513	Exosc7
13664	0.112376	5.85034	0.291198	0.589454	0.998513	Eif1a
234595	0.0869535	4.61064	0.291171	0.589471	0.998513	Slc38a7
18679	-0.122992	2.45872	0.291159	0.589479	0.998513	Phka1
66916	0.115774	6.59979	0.291067	0.589537	0.998513	Ndufb7
15239	-0.141851	5.07415	0.291049	0.589549	0.998513	Hgs
67199	0.111857	5.08509	0.290969	0.5896	0.998513	Pfdn1
74112	0.0992949	4.75721	0.290924	0.589629	0.998513	Usp16
19017	-0.127375	3.11138	0.290813	0.5897	0.998513	Ppargc1a
27081	-0.13195	2.77862	0.290797	0.58971	0.998513	Zfp275
12835	-0.176521	2.03538	0.290435	0.589942	0.998513	Col6a3
67955	0.117182	4.8138	0.290357	0.589992	0.998513	Sugt1
72776	0.232174	0.247096	0.290257	0.590056	0.998513	Sass6
12953	-0.157572	4.16721	0.290207	0.590088	0.998513	Cry2
105886298	-0.21938	0.864155	0.290179	0.590106	0.998513	Cmc4
67337	0.0796198	4.59151	0.290128	0.590139	0.998513	Cstf1
57434	-0.177885	0.964969	0.289783	0.590359	0.998513	Xrcc2
108707	0.099752	3.91868	0.289696	0.590415	0.998513	Fam207a
67844	-0.0921955	5.37647	0.289549	0.59051	0.998513	Rab32
57441	0.173797	2.14097	0.289507	0.590537	0.998513	Gmnn
71532	-0.405088	-0.987628	0.289282	0.590681	0.998513	Fam217b
66414	0.117882	6.18655	0.289236	0.59071	0.998513	Ndufa12
11409	-0.130207	7.04011	0.289222	0.590719	0.998513	Acads
20249	-0.175343	11.0263	0.289101	0.590797	0.998513	Scd1
53312	0.0898091	4.53937	0.288988	0.59087	0.998513	Nub1
69181	-0.175964	3.271	0.288505	0.59118	0.998513	Dyrk2
67776	0.0929393	4.67211	0.28842	0.591235	0.998513	Vwa5a
13000	-0.103625	3.47361	0.288338	0.591288	0.998513	Csnk2a2
434215	0.126374	2.31113	0.288111	0.591433	0.998513	Lrrc32
76055	0.0722807	5.12101	0.287929	0.591551	0.998513	Oga
382053	0.0939472	11.1722	0.287814	0.591625	0.998513	Ces3a
21402	0.105287	7.72503	0.287764	0.591657	0.998513	Skp1
57908	-0.131922	3.94589	0.287504	0.591824	0.998513	Zfp318
68732	-0.118395	4.04204	0.287357	0.59192	0.998513	Carmil1
66101	-0.156798	2.86326	0.287314	0.591947	0.998513	Ppih
18641	0.101525	5.06318	0.287243	0.591993	0.998513	Pfkl
14629	0.0958613	8.48067	0.287165	0.592043	0.998513	Gclc
74838	0.0863895	4.97249	0.286786	0.592288	0.998513	Naa15
70387	-0.120603	3.48522	0.286722	0.592329	0.998513	Ttc9c
26386	-0.152151	2.54308	0.286722	0.592329	0.998513	Hsf4
17112	0.12905	3.76225	0.286284	0.592612	0.998513	Tm4sf1
241639	0.410521	-1.55679	0.286086	0.592739	0.998513	Fermt1
26561	0.233463	-0.141883	0.285962	0.59282	0.998513	Mmp23
100039924	0.230329	-0.727143	0.28596	0.592821	0.998513	Rps13-ps2
228012	-0.0851821	4.89319	0.285931	0.59284	0.998513	Tlk1
234797	-0.169066	1.68753	0.285894	0.592864	0.998513	6430548M08Rik
66911	0.105896	3.45567	0.285889	0.592867	0.998513	Nudt16l1
214968	-0.113046	3.04535	0.285797	0.592926	0.998513	Sema6d
104418	-0.129438	5.20394	0.285597	0.593056	0.998513	Dgkz
20893	-0.140914	5.3513	0.285492	0.593124	0.998513	Bhlhe40
19679	-0.171223	4.7	0.285396	0.593186	0.998513	Pitpnm2
76355	-0.10454	3.88683	0.285336	0.593225	0.998513	Tgds
319719	-0.118533	2.61459	0.285321	0.593235	0.998513	Simc1
70285	0.102988	4.14823	0.285314	0.593239	0.998513	Rpf1
232798	-0.165403	5.28954	0.285216	0.593302	0.998513	Leng8
242248	-0.183719	0.678687	0.285124	0.593362	0.998513	Bank1
106064	-0.081284	4.82188	0.285047	0.593412	0.998513	AW549877
75398	0.120016	4.34692	0.285047	0.593412	0.998513	Mrpl32
68010	-0.131536	1.62782	0.284992	0.593448	0.998513	Bambi
208198	-0.128741	4.4052	0.284969	0.593462	0.998513	Btbd2
226527	0.118356	4.26178	0.284922	0.593493	0.998513	Cryzl2
17356	-0.0904482	5.27146	0.284916	0.593497	0.998513	Afdn
228980	-0.116272	3.14615	0.284892	0.593512	0.998513	Taf4
51886	0.0847067	4.90285	0.284863	0.593531	0.998513	Fubp1
70420	0.119314	2.39934	0.284803	0.59357	0.998513	Arpin
217935	-0.192346	1.36951	0.284778	0.593587	0.998513	Wdr60
76178	0.073735	6.2528	0.284721	0.593623	0.998513	Coa5
73453	0.342959	-0.719517	0.284492	0.593772	0.998513	1700067K01Rik
93683	-0.094085	4.20435	0.284421	0.593818	0.998513	Glce
66268	0.0933706	4.50487	0.284256	0.593925	0.998513	Pigyl
100072	-0.149222	1.23281	0.284038	0.594067	0.998513	Camta1
106200	0.102345	4.64647	0.283733	0.594265	0.998513	Txndc11
18003	-0.176575	1.35211	0.283669	0.594307	0.998513	Nedd9
19731	-0.135566	3.27778	0.283652	0.594318	0.998513	Rgl1
330050	0.121	2.91747	0.283639	0.594326	0.998513	Fam185a
230126	-0.187406	5.0395	0.283625	0.594335	0.998513	Shb
17534	-0.32642	-0.157766	0.283603	0.59435	0.998513	Mrc2
20196	0.131221	4.01197	0.283569	0.594372	0.998513	S100a13
225363	0.0817044	6.23701	0.283543	0.594389	0.998513	Etf1
21411	-0.104197	4.39173	0.28347	0.594435	0.998513	Tcf20
66212	-0.14331	5.87004	0.283429	0.594463	0.998513	Sec61b
56357	-0.093478	7.66833	0.283375	0.594498	0.998513	Ivd
76763	0.10723	4.82676	0.283358	0.594508	0.998513	Mospd2
71340	0.133989	2.81082	0.282975	0.594758	0.998513	Riok1
50785	-0.165772	6.53899	0.282927	0.594789	0.998513	Hs6st1
19079	0.0845612	4.38237	0.282585	0.595012	0.998513	Prkab1
94112	-0.0996815	4.1174	0.282149	0.595296	0.998513	Med15
67800	-0.107467	8.79594	0.282062	0.595353	0.998513	Dgat2
192185	-0.0771983	7.76946	0.282054	0.595358	0.998513	Nadk
67873	0.103487	4.06614	0.28189	0.595465	0.998513	Mri1
104776	0.0838064	8.66194	0.281839	0.595499	0.998513	Aldh6a1
12326	-0.248715	0.789218	0.281826	0.595507	0.998513	Camk4
68815	-0.164809	1.24612	0.281803	0.595522	0.998513	Btbd10
216825	0.0861674	4.55873	0.281719	0.595576	0.998513	Usp22
235132	0.0751415	5.08109	0.281716	0.595579	0.998513	Zbtb44
66634	0.217634	0.8901	0.281697	0.595591	0.998513	Mcm8
107338	-0.11123	5.72909	0.281648	0.595623	0.998513	Gbf1
269587	-0.119197	6.09024	0.281578	0.595669	0.998513	Epb41
240638	0.101236	5.78402	0.281357	0.595813	0.998513	Slc16a12
415115	0.387331	-0.517804	0.280847	0.596146	0.998513	Neurl2
240255	-0.128227	2.22325	0.280702	0.596241	0.998513	Ythdc2
75007	0.0803462	6.34516	0.280621	0.596294	0.998513	Mindy1
17250	-0.23032	0.803063	0.280471	0.596393	0.998513	Abcc1
106707	0.181917	1.33305	0.280451	0.596406	0.998513	Rpusd1
382913	-0.326603	-0.563261	0.280299	0.596506	0.998513	Neil2
19329	0.0890953	4.57769	0.280268	0.596526	0.998513	Rab17
68591	-0.0724021	5.98186	0.279992	0.596706	0.998513	Mocos
213556	-0.216723	0.126674	0.279902	0.596766	0.998513	Plekhh2
330817	0.105309	2.99168	0.279842	0.596805	0.998513	Dhps
71723	-0.181177	2.91686	0.27966	0.596924	0.998513	Dhx34
213819	-0.108508	4.79072	0.279459	0.597056	0.998513	Casd1
207740	0.141524	4.14489	0.279232	0.597205	0.998513	Ubald1
237886	-0.238366	0.139191	0.279114	0.597282	0.998513	Slfn9
15248	-0.239727	0.879866	0.279099	0.597292	0.998513	Hic1
11536	0.107225	4.45568	0.279021	0.597344	0.998513	Gpr182
54351	-0.0962612	4.22222	0.278897	0.597425	0.998513	Elp5
70885	0.10656	3.50725	0.278894	0.597427	0.998513	Ints10
11911	0.080756	6.45985	0.27882	0.597476	0.998513	Atf4
102339	-0.0717921	5.65583	0.27842	0.597739	0.998513	Cog4
75991	-0.0813141	4.30143	0.278412	0.597744	0.998513	Slain2
546336	-0.240893	-0.321763	0.278305	0.597815	0.998513	Prrg1
107227	0.126109	5.44213	0.278071	0.597968	0.998513	Macrod1
12226	-0.071526	5.91104	0.278058	0.597977	0.998513	Btg1
106957	-0.162589	0.803511	0.277963	0.598039	0.998513	Slc39a6
17872	-0.113657	2.86595	0.277912	0.598073	0.998513	Ppp1r15a
75540	0.126396	3.74641	0.2775	0.598345	0.998513	Fpgt
195522	-0.152516	2.35987	0.277491	0.59835	0.998513	Zfp691
246257	-0.149552	1.91143	0.277456	0.598374	0.998513	Ovca2
209354	-0.0948632	4.62339	0.277382	0.598422	0.998513	Eif2b1
72947	0.109017	3.61765	0.277254	0.598507	0.998513	Phykpl
56709	-0.0836457	5.38283	0.277002	0.598673	0.998513	Dnajb12
14062	0.12624	4.4157	0.276903	0.598738	0.998513	F2r
19365	0.11312	2.11816	0.276805	0.598803	0.998513	Rad52
216119	0.165598	1.85061	0.276801	0.598806	0.998513	Ybey
72972	0.0842537	4.91689	0.276785	0.598816	0.998513	Ccser2
66964	-0.143366	2.22836	0.276783	0.598817	0.998513	Golt1b
30045	-0.143915	3.21746	0.276712	0.598865	0.998513	Dnajc12
66282	0.158631	2.12792	0.276672	0.598891	0.998513	Tma16
244672	0.103185	3.65663	0.276524	0.598988	0.998513	Cwf19l2
18816	0.0756577	10.1576	0.276504	0.599002	0.998513	Serpinf2
74388	0.0788853	5.14556	0.276369	0.599091	0.998513	Dpp8
320435	-0.263619	0.327938	0.276362	0.599096	0.998513	Rinl
60595	0.0861184	7.15707	0.276262	0.599162	0.998513	Actn4
74022	-0.0724521	6.0306	0.276168	0.599224	0.998513	Glyr1
74011	-0.254418	0.197579	0.276044	0.599306	0.998513	Slc25a27
13367	-0.10063	5.76428	0.275571	0.599619	0.998513	Diaph1
75717	0.103848	4.45854	0.275491	0.599672	0.998513	Cul5
232947	-0.130439	6.03714	0.27544	0.599706	0.998513	Ppp1r37
20842	-0.0795555	4.18831	0.275388	0.59974	0.998513	Stag1
17187	0.0912434	3.69435	0.275243	0.599836	0.998513	Max
16401	0.188609	1.79436	0.275065	0.599954	0.998513	Itga4
252967	-0.135175	3.58102	0.275019	0.599985	0.998513	Ropn1l
66882	0.0963282	6.92612	0.274781	0.600143	0.998513	Bzw1
66197	0.112325	4.07041	0.274728	0.600177	0.998513	Cks2
75089	0.0830884	5.30479	0.274706	0.600192	0.998513	Uhrf1bp1l
108857	0.0937649	4.95042	0.274681	0.600209	0.998513	Ankhd1
66511	0.0711206	5.74767	0.274415	0.600386	0.998513	Chtop
11846	0.0929138	10.2633	0.274322	0.600447	0.998513	Arg1
74386	0.103435	2.98568	0.27432	0.600448	0.998513	Rmi1
72772	-0.0980843	3.69804	0.273994	0.600665	0.998513	Rint1
13114	-1.74122	3.68497	0.273841	0.600767	0.998513	Cyp3a16
238690	0.283284	-0.268562	0.273565	0.60095	0.998513	Zfp458
14784	-0.0998846	5.12172	0.273099	0.601261	0.998513	Grb2
74125	-0.0881718	3.51868	0.272706	0.601522	0.998513	Armc8
230903	0.246578	0.313103	0.272704	0.601524	0.998513	Fbxo44
53620	0.131938	2.82788	0.272682	0.601538	0.998513	Vamp5
73072	0.474592	-1.08852	0.272666	0.601549	0.998513	Prr36
213993	0.0916333	3.30055	0.27262	0.60158	0.998513	Ccdc186
52392	-0.0971815	3.45734	0.272604	0.60159	0.998513	Macir
21899	-0.269084	-0.0491645	0.272429	0.601707	0.998513	Tlr6
319757	0.1019	3.7875	0.27229	0.6018	0.998513	Smo
72368	0.123734	4.06986	0.272289	0.6018	0.998513	Borcs8
56327	0.117553	1.98853	0.272204	0.601857	0.998513	Arl2
72090	0.0784213	6.58049	0.271989	0.602	0.998513	Entpd8
105835	0.128983	2.88651	0.271978	0.602008	0.998513	Sgsm3
67489	-0.0905441	4.10724	0.271971	0.602013	0.998513	Ap4b1
66855	0.0741109	6.95965	0.271933	0.602038	0.998513	Tcf25
81003	0.0987053	3.71941	0.271693	0.602198	0.998513	Trim23
237940	-0.263324	0.311804	0.271641	0.602233	0.998513	Aoc2
11306	0.0861081	5.54205	0.27162	0.602247	0.998513	Abcb7
19826	-0.150674	3.48886	0.271152	0.60256	0.998513	Rnps1
109905	0.091819	5.70397	0.271146	0.602564	0.998513	Rap1a
102182	0.10525	3.71664	0.271135	0.602572	0.998513	Prmt9
329828	-0.111939	5.34482	0.270859	0.602756	0.998513	Myorg
28113	-0.0956554	3.56361	0.270812	0.602787	0.998513	Tinf2
320981	-0.526572	-1.72234	0.270797	0.602798	0.998513	Enpp6
70423	-0.143832	1.84506	0.270746	0.602832	0.998513	Tspan15
66367	-0.192942	1.67442	0.270697	0.602865	0.998513	2310022A10Rik
78781	-0.0779455	5.42497	0.270306	0.603127	0.998513	Zc3hav1
73739	-0.125209	2.70755	0.270247	0.603166	0.998513	Cby1
214459	0.107404	3.86527	0.26995	0.603365	0.998513	Fnbp1l
11957	0.114297	7.47444	0.269783	0.603477	0.998513	Atp5j
67878	0.0874672	6.26089	0.269728	0.603514	0.998513	Tmem33
665489	0.453628	0.505903	0.269677	0.603549	0.998513	Gm7658
238257	0.089152	5.32685	0.268794	0.604142	0.998513	Tmem30b
56417	-0.129611	4.08177	0.268779	0.604152	0.998513	Adar
104444	0.0751833	5.69296	0.268743	0.604177	0.998513	Rexo2
69077	0.0730869	6.48193	0.2686	0.604272	0.998513	Psmd11
58239	-0.109809	4.54069	0.268593	0.604277	0.998513	Dexi
622402	0.0961008	6.08346	0.268571	0.604292	0.998513	Akr1c12
22661	0.0813952	4.9361	0.268549	0.604307	0.998513	Zfp148
12333	-0.158981	3.50943	0.268523	0.604324	0.998513	Capn1
21803	-0.130097	2.54277	0.268483	0.604351	0.998513	Tgfb1
68295	-0.0813625	4.5119	0.268448	0.604375	0.998513	Aar2
268783	-0.132027	2.54478	0.268362	0.604433	0.998513	Mtmr12
64143	0.0976065	3.48974	0.268149	0.604576	0.998513	Ralb
19401	0.115695	3.71136	0.268112	0.604601	0.998513	Rara
54614	-0.146934	3.45751	0.267988	0.604685	0.998513	Prpf40b
244556	-0.231486	0.312475	0.267976	0.604693	0.998513	Zfp791
72205	-0.166545	2.9502	0.267961	0.604703	0.998513	Eml2
268936	-0.194737	4.12043	0.267931	0.604723	0.998513	Brpf3
216971	0.103977	3.80041	0.267863	0.604769	0.998513	Fam222b
100043272	0.0915596	3.39948	0.26784	0.604785	0.998513	Inafm2
100683	-0.137759	4.72339	0.267813	0.604802	0.998513	Trrap
228889	0.0783796	4.34467	0.26775	0.604845	0.998513	Ddx27
59022	0.0964134	7.30637	0.267681	0.604892	0.998513	Edf1
106794	-0.0954786	3.27472	0.267573	0.604965	0.998513	Dhx57
17766	0.11324	3.87386	0.267524	0.604997	0.998513	Nudt1
22354	-0.0897144	4.80301	0.267524	0.604997	0.998513	Vipr1
214917	0.105069	4.93573	0.267431	0.60506	0.998513	Antkmt
84095	-0.0939068	5.79568	0.267391	0.605087	0.998513	Pi4k2a
108098	0.129375	3.10957	0.267271	0.605168	0.998513	Med21
30956	-0.0906571	8.04571	0.267213	0.605207	0.998513	Aass
56458	-0.143492	4.81851	0.267177	0.605232	0.998513	Foxo1
216877	-0.0780098	4.38278	0.267156	0.605246	0.998513	Dhx33
56462	0.0761927	6.29651	0.267114	0.605274	0.998513	Mtch1
56613	-0.129222	3.23731	0.267013	0.605342	0.998513	Rps6ka4
18706	0.075158	5.11179	0.267003	0.60535	0.998513	Pik3ca
105351	0.101292	3.87065	0.266978	0.605366	0.998513	AW209491
218341	-0.11952	3.06091	0.266897	0.605421	0.998513	Rfesd
14262	0.823868	6.86612	0.266869	0.60544	0.998513	Fmo3
100033452	-0.156002	6.64908	0.266726	0.605536	0.998513	Gm13394
75516	0.134444	3.57191	0.266573	0.60564	0.998513	Ttc32
19231	0.085449	7.43428	0.266561	0.605648	0.998513	Ptma
170765	0.292312	-0.00737372	0.266547	0.605658	0.998513	Ripply3
85029	0.318525	1.23425	0.266543	0.60566	0.998513	Rpph1
65246	-0.0822721	5.17098	0.266459	0.605717	0.998513	Xpo7
54613	-0.27021	0.90683	0.266404	0.605754	0.998513	St3gal6
75608	-0.0857984	5.43849	0.265837	0.606138	0.998513	Chmp4b
237211	-0.267818	-0.107589	0.26556	0.606326	0.998513	Fancb
14547	0.0746099	4.86531	0.265246	0.606538	0.998513	Gdap2
11566	0.0820463	5.37615	0.265086	0.606647	0.998513	Adss
69710	-0.113329	5.84223	0.265084	0.606649	0.998513	Arap1
279766	0.108569	4.0281	0.265077	0.606653	0.998513	Rhbdd3
218850	-0.0923878	4.08916	0.265076	0.606654	0.998513	Tasor
74477	-0.155944	1.3443	0.265008	0.6067	0.998513	4933427D14Rik
16597	-0.230607	2.01125	0.264971	0.606725	0.998513	Klf12
12540	0.0913966	7.23744	0.264927	0.606755	0.998513	Cdc42
208967	0.148816	2.06828	0.264821	0.606827	0.998513	Thnsl1
78372	0.253389	2.6872	0.264764	0.606866	0.998513	Snrnp25
66411	-0.148231	4.39419	0.264498	0.607047	0.998513	Tbcb
69089	0.0848392	5.88497	0.263962	0.607411	0.998513	Oxa1l
545156	-0.100904	4.62554	0.263951	0.607418	0.998513	Kalrn
21410	-0.12918	3.46192	0.263871	0.607473	0.998513	Hnf1b
22289	0.0941166	3.72325	0.263759	0.607549	0.998513	Kdm6a
211770	0.127901	4.68459	0.263673	0.607608	0.998513	Trib1
76167	-0.153688	1.90028	0.263665	0.607613	0.998513	Snrnp35
66193	0.117678	4.26259	0.263661	0.607616	0.998513	Pithd1
360216	0.0813866	5.90421	0.263617	0.607646	0.998513	Zranb1
68166	0.354281	-0.815169	0.263375	0.607811	0.998513	Spire1
13498	-0.179816	3.76493	0.263007	0.608062	0.998513	Atn1
241274	0.122355	7.3915	0.262893	0.608139	0.998513	Pnpla7
110854	-0.0950697	5.27942	0.262865	0.608159	0.998513	Ptpa
19291	0.0764101	4.90869	0.262836	0.608178	0.998513	Purb
60361	0.403624	-1.40065	0.262672	0.60829	0.998513	Ms4a4b
217887	-0.31736	-0.864459	0.26265	0.608306	0.998513	Clba1
67561	0.0783853	4.42341	0.262529	0.608388	0.998513	Wdr48
237823	-0.171142	3.16976	0.262439	0.608449	0.998513	Pfas
73122	-0.101383	4.69122	0.262164	0.608637	0.998513	Tgfbrap1
50915	-0.0680709	5.63618	0.262069	0.608703	0.998513	Grb14
106512	0.191814	0.134469	0.262011	0.608742	0.998513	Gpsm3
12778	0.548721	-0.376957	0.261985	0.608759	0.998513	Ackr3
27784	0.110104	4.09723	0.261761	0.608913	0.998513	Commd8
77652	0.170065	1.80985	0.261709	0.608949	0.998513	Zfp955a
211255	0.093944	3.34894	0.261628	0.609004	0.998513	Kbtbd7
19386	0.0860954	6.076	0.261551	0.609057	0.998513	Ranbp2
66674	-0.105075	4.13196	0.261281	0.609242	0.998513	Spryd7
12916	0.110767	4.72801	0.261207	0.609292	0.998513	Crem
67912	0.0883321	4.41249	0.261129	0.609345	0.998513	1600012H06Rik
99512	0.278635	0.855786	0.261126	0.609347	0.998513	Wdr47
14281	0.353402	-0.408519	0.261073	0.609384	0.998513	Fos
70120	0.0917941	4.078	0.260889	0.60951	0.998513	Yars2
67610	0.0779864	4.23054	0.260826	0.609553	0.998513	Rspry1
54673	-0.0688732	5.15829	0.260806	0.609567	0.998513	Sh3glb1
102209	0.0984349	3.33816	0.260716	0.609629	0.998513	Snapc2
217715	0.0849117	4.02649	0.260714	0.60963	0.998513	Eif2b2
226778	0.342176	0.15491	0.260644	0.609678	0.998513	Mark1
52150	-0.225683	0.648181	0.260623	0.609692	0.998513	Kcnk6
380928	0.140196	3.46704	0.260587	0.609717	0.998513	Lmo7
170625	-0.101083	4.27183	0.260496	0.60978	0.998513	Snx18
233863	-0.149286	5.21715	0.260488	0.609785	0.998513	Gtf3c1
338371	0.108899	2.76688	0.260374	0.609863	0.998513	Endov
107823	0.0865949	3.77358	0.260085	0.610062	0.998513	Nsd2
230654	-0.08535	3.98332	0.260084	0.610062	0.998513	Lrrc41
226123	-0.257345	-0.383171	0.260036	0.610095	0.998513	Morn4
13207	0.0750137	8.4178	0.259989	0.610128	0.998513	Ddx5
21408	-0.125165	1.78861	0.259832	0.610236	0.998513	Zfp354a
320299	-0.164358	1.63072	0.25976	0.610285	0.998513	Iqcb1
68337	-0.0910801	5.74732	0.259751	0.610291	0.998513	Crip2
170759	-0.09891	5.41642	0.259468	0.610486	0.998513	Atp13a1
15530	-0.151149	4.08963	0.259429	0.610513	0.998513	Hspg2
12626	0.140605	3.85556	0.259387	0.610542	0.998513	Cetn3
30944	0.365161	-1.08465	0.259301	0.610601	0.998513	Zfp354c
12468	0.0844796	6.67496	0.259103	0.610737	0.998513	Cct7
77626	-0.108821	3.60201	0.259082	0.610751	0.998513	Smpd4
218756	-0.0995392	3.16818	0.259016	0.610797	0.998513	Slc4a7
54519	-0.276499	-0.0947103	0.258814	0.610936	0.998513	Apbb1ip
620695	-0.239652	-0.671499	0.25869	0.611022	0.998513	Gm13889
213435	0.281084	-0.417964	0.258623	0.611068	0.998513	Mylk3
67905	0.116805	3.00426	0.258527	0.611134	0.998513	Ppm1m
381290	-0.129781	1.81801	0.258441	0.611193	0.998513	Atp2b4
12125	-0.161008	2.23221	0.258405	0.611218	0.998513	Bcl2l11
353156	-0.120103	3.23406	0.258387	0.611231	0.998513	Egfl7
93707	-0.130196	3.05721	0.258287	0.6113	0.998513	Pcdhgc4
67815	-0.0805359	8.9944	0.258257	0.61132	0.998513	Sec14l2
14466	-0.076315	4.52733	0.258227	0.611341	0.998513	Gba
30843	-0.124937	1.7377	0.258167	0.611382	0.998513	Fbxl12
67245	-0.0769328	4.34837	0.258159	0.611388	0.998513	Peli1
218973	0.213384	0.137369	0.257986	0.611507	0.998513	Wdhd1
12867	0.130138	7.60466	0.257944	0.611536	0.998513	Cox7c
12818	0.0952433	5.02369	0.257867	0.61159	0.998513	Col14a1
12469	0.10283	7.05916	0.257813	0.611627	0.998513	Cct8
12418	-0.120144	2.98205	0.257716	0.611694	0.998513	Cbx4
66073	-0.0912303	5.29498	0.257668	0.611727	0.998513	Txndc12
98766	-0.0849747	3.95472	0.257599	0.611775	0.998513	Ubac1
100503460	-0.255331	-0.693112	0.257594	0.611778	0.998513	Gm19705
217695	-0.095533	5.60179	0.257543	0.611813	0.998513	Zfyve1
11883	-0.140096	4.32112	0.257419	0.611899	0.998513	Arsa
68936	0.126994	3.83776	0.257267	0.612004	0.998513	Smim11
53598	-0.12937	4.39321	0.257224	0.612034	0.998513	Dctn3
59287	-0.0787125	5.02272	0.257223	0.612035	0.998513	Ncstn
338467	-0.103133	3.33685	0.257181	0.612064	0.998513	Morc3
432770	0.210888	1.06876	0.257034	0.612165	0.998513	Rslcan18
353190	0.0846903	3.80664	0.256968	0.612211	0.998513	Edc3
102103	-0.0777166	7.1177	0.256911	0.61225	0.998513	Mtus1
433653	0.13694	1.53236	0.256549	0.612501	0.998513	Gimd1
13385	-0.268272	-0.78835	0.256519	0.612522	0.998513	Dlg4
110786	0.571894	-1.43684	0.256512	0.612527	0.998513	Iglc2
76260	-0.13039	1.83266	0.256469	0.612556	0.998513	Ttc8
26381	0.186277	1.64018	0.256255	0.612705	0.998513	Esrrg
28040	0.130737	2.98469	0.255718	0.613077	0.998513	D6Wsu163e
21426	-0.185636	0.395868	0.255445	0.613267	0.998513	Tfec
11981	0.102755	6.20547	0.255374	0.613316	0.998513	Atp9a
109229	0.13831	2.9567	0.255352	0.613331	0.998513	Fam118b
257635	-0.102839	3.81824	0.255223	0.613421	0.998513	Sdsl
72016	0.139334	5.40438	0.255204	0.613434	0.998513	Tedc2
70616	0.114424	3.42201	0.255172	0.613457	0.998513	Sugp1
71735	-0.116947	2.77783	0.25507	0.613527	0.998513	Lrwd1
269338	0.095786	4.04171	0.255029	0.613556	0.998513	Vps39
218314	-0.149152	1.906	0.255022	0.613561	0.998513	Zfp595
54198	-0.0798416	5.743	0.254684	0.613796	0.998513	Snx3
22670	-0.103925	5.14136	0.254664	0.61381	0.998513	Trim26
100503518	-0.446741	0.266155	0.254606	0.613851	0.998513	Gm11827
223691	0.0885056	6.54538	0.254579	0.613869	0.998513	Eif3l
14265	0.0823993	4.09477	0.2545	0.613924	0.998513	Fmr1
66147	-0.113015	2.64363	0.254431	0.613972	0.998513	Necap2
66078	-0.111267	4.45458	0.254402	0.613992	0.998513	Tsen34
66419	0.107687	4.87124	0.254328	0.614044	0.998513	Mrpl11
380916	-0.114439	2.33267	0.254279	0.614078	0.998513	Lrch1
20019	-0.100513	3.85967	0.254258	0.614093	0.998513	Polr1a
106344	-0.204253	1.02339	0.253755	0.614443	0.998513	Rfc4
74753	0.228312	0.816138	0.253725	0.614465	0.998513	Trmo
224647	-0.113491	7.7116	0.25371	0.614474	0.998513	Ilrun
66335	0.0874133	4.89147	0.253515	0.614611	0.998513	Atp6v1c1
110960	0.108319	7.37342	0.25339	0.614698	0.998513	Tars
26919	-0.122988	1.96868	0.253355	0.614723	0.998513	Zfp346
215798	-0.190162	0.156762	0.253245	0.614799	0.998513	Adgrg6
66515	-0.154211	2.92664	0.252938	0.615014	0.998513	Cul7
13872	0.0892611	4.11847	0.252779	0.615125	0.998513	Ercc3
76547	0.123174	2.57637	0.252778	0.615125	0.998513	Tmem101
20163	0.0942221	4.4574	0.252379	0.615405	0.998513	Rsu1
21887	-0.142648	3.06967	0.25222	0.615516	0.998513	Tle3
20912	0.0845402	4.35696	0.252146	0.615568	0.998513	Stxbp3
109294	0.206665	2.00375	0.252124	0.615583	0.998513	Prex2
74467	0.0892745	4.08337	0.251888	0.615749	0.998513	Pus10
218772	0.164177	2.04684	0.251824	0.615794	0.998513	Rarb
67678	0.173771	2.00008	0.25143	0.61607	0.998513	Lsm3
67263	-0.159587	1.18398	0.251266	0.616185	0.998513	Zswim6
19177	-0.0973632	7.06522	0.251244	0.6162	0.998513	Psmb7
78251	-0.367601	-0.814593	0.25107	0.616323	0.998513	Zfp712
67542	0.0932082	4.67496	0.250917	0.61643	0.998513	Cog6
66151	-0.0763702	4.8151	0.250679	0.616597	0.998513	Prr13
666173	0.0752148	4.93186	0.25065	0.616618	0.998513	Vps13b
56716	-0.192659	1.46701	0.250585	0.616663	0.998513	Mlst8
73390	-0.359058	-0.51808	0.25014	0.616977	0.998513	Msl3l2
232196	0.0872316	3.57175	0.249755	0.617248	0.998513	C87436
19704	-0.153449	5.45072	0.249737	0.61726	0.998513	Upf1
69786	0.0696454	6.92433	0.249682	0.617299	0.998513	Tprkb
28015	0.0704096	5.34466	0.249571	0.617377	0.998513	Polr2m
20869	-0.105479	6.22313	0.24928	0.617582	0.998513	Stk11
18739	-0.196191	0.819341	0.249262	0.617595	0.998513	Pitpnm1
140482	0.0958147	3.32814	0.24918	0.617653	0.998513	Zfp358
103161	0.0940285	9.64761	0.248967	0.617803	0.998513	Apof
113868	0.0811452	7.66374	0.248811	0.617914	0.998513	Acaa1a
104027	-0.183559	1.2893	0.248789	0.617929	0.998513	Synpo
26410	-0.257148	0.295343	0.248518	0.618121	0.998513	Map3k8
228094	-0.186575	1.01056	0.248509	0.618127	0.998513	Cerkl
66422	-0.114599	4.76163	0.248435	0.618179	0.998513	Dctpp1
20637	-0.114204	5.25039	0.248432	0.618181	0.998513	Snrnp70
58198	-0.139634	4.78313	0.248417	0.618192	0.998513	Sall1
22718	-0.125328	3.00185	0.248396	0.618207	0.998513	Zfp60
244631	-0.0751209	4.954	0.248378	0.618219	0.998513	Pskh1
19175	-0.0909784	6.89988	0.248123	0.6184	0.998513	Psmb6
277250	-0.117419	4.05032	0.248113	0.618407	0.998513	Kdm3b
56436	-0.101884	6.07753	0.248047	0.618453	0.998513	Adrm1
67672	-0.254655	0.613552	0.248035	0.618462	0.998513	0610040B10Rik
104923	-0.0854439	6.57336	0.248014	0.618477	0.998513	Adi1
59030	0.0956903	4.90435	0.247943	0.618527	0.998513	Mkks
27360	-0.0936873	3.50816	0.247904	0.618555	0.998513	Add3
22021	0.0689759	4.60784	0.247812	0.61862	0.998513	Tpst1
19821	0.107989	4.0347	0.247797	0.61863	0.998513	Rnf2
102442	-0.0963137	4.61369	0.247576	0.618787	0.998513	Dennd4a
28064	-0.0887462	6.09852	0.247548	0.618807	0.998513	Yipf3
108989	-0.0797257	5.33213	0.247534	0.618817	0.998513	Tpr
18968	-0.153916	1.80848	0.247464	0.618867	0.998513	Pola1
194908	0.224875	-0.0398571	0.247297	0.618985	0.998513	Pld6
77286	-0.151324	1.6802	0.247097	0.619127	0.998513	Nkrf
71983	0.113524	2.5954	0.247091	0.619131	0.998513	Tmco6
67296	-0.0994494	4.30502	0.246983	0.619207	0.998513	Socs4
12928	0.0658856	5.98225	0.246943	0.619236	0.998513	Crk
68251	-0.0690493	5.76579	0.246877	0.619283	0.998513	Babam1
56277	-0.409045	-0.379323	0.246768	0.61936	0.998513	Tmem45a
74136	-0.11655	3.21472	0.246141	0.619805	0.998513	Sec14l1
76626	-0.0902118	3.61225	0.246062	0.619862	0.998513	Msi2
110532	-0.156339	2.97627	0.246054	0.619867	0.998513	Adarb1
15220	0.392704	3.66686	0.245664	0.620145	0.998513	Foxq1
14225	0.0803432	5.54619	0.245389	0.620341	0.998513	Fkbp1a
73681	0.13901	2.66235	0.245281	0.620418	0.998513	Trmt11
108735	-0.074181	5.57197	0.244845	0.620729	0.998513	Sft2d2
329506	-0.12622	2.68332	0.244843	0.62073	0.998513	Ctdspl2
69038	-0.144164	4.62968	0.244746	0.620799	0.998513	Tmem258
15376	0.158531	4.44125	0.244678	0.620848	0.998513	Foxa2
55982	0.103135	3.52178	0.244654	0.620865	0.998513	Paxip1
77090	-0.134595	4.46378	0.244586	0.620913	0.998513	Ocel1
231549	0.111517	4.92198	0.244493	0.62098	0.998513	Lrrc8d
73137	0.099557	4.61991	0.244487	0.620984	0.998513	Prrc1
73124	0.0702604	5.82444	0.244313	0.621108	0.998513	Golim4
56455	0.156765	4.76783	0.244295	0.621121	0.998513	Dynll1
381246	-0.108302	4.14495	0.244275	0.621135	0.998513	Xkr9
66251	0.135541	2.68035	0.244167	0.621212	0.998513	Arfgap3
76824	0.0741678	6.68483	0.24409	0.621267	0.998513	Mtfr1l
209588	0.362997	-0.850273	0.244083	0.621272	0.998513	Sectm1a
74102	-0.0926084	3.83508	0.243967	0.621355	0.998513	Slc35a5
67452	0.0847148	6.901	0.24396	0.62136	0.998513	Pnpla8
12411	-0.0751209	9.34142	0.243891	0.62141	0.998513	Cbs
217449	0.0724375	4.88032	0.243749	0.621511	0.998513	Trappc12
73516	0.181004	0.293146	0.24372	0.621532	0.998513	1700086O06Rik
70325	0.180973	1.435	0.24363	0.621597	0.998513	Pigw
17449	0.102813	9.41012	0.243578	0.621634	0.998513	Mdh1
18127	-0.256595	0.156896	0.243451	0.621725	0.998513	Nos3
19262	0.0851492	4.02267	0.243435	0.621736	0.998513	Ptpra
70620	0.105091	3.59187	0.242991	0.622054	0.998513	Ube2v2
18519	-0.0663684	6.25872	0.242973	0.622067	0.998513	Kat2b
224139	-0.0880569	5.83755	0.242856	0.622151	0.998513	Golgb1
67454	-0.178858	1.82439	0.24285	0.622155	0.998513	Ikbip
57813	-0.0856005	4.10552	0.242825	0.622173	0.998513	Tk2
234353	-0.0720052	4.98298	0.242767	0.622215	0.998513	Psd3
223918	-0.0951663	3.99458	0.242388	0.622487	0.998513	Spryd3
109978	-0.192635	0.631233	0.242359	0.622508	0.998513	Art4
233824	-0.0790527	4.16603	0.242035	0.62274	0.998513	Cog7
12566	-0.0925335	3.0396	0.242003	0.622763	0.998513	Cdk2
94226	0.222376	1.2208	0.241837	0.622883	0.998513	S1pr5
66266	0.0840509	4.51179	0.241657	0.623012	0.998513	Eapp
17973	0.0977233	4.10108	0.241601	0.623052	0.998513	Nck1
16978	-0.0737612	4.79151	0.24139	0.623204	0.998513	Lrrfip1
21894	-0.107458	6.27332	0.241337	0.623242	0.998513	Tln1
215160	0.112255	3.55946	0.241311	0.623261	0.998513	Rhbdd2
66997	-0.0769152	6.09695	0.241112	0.623404	0.998513	Psmd12
80913	-0.0748101	5.50431	0.241074	0.623432	0.998513	Pum2
66131	0.15269	2.40481	0.240875	0.623575	0.998513	Tipin
114715	-0.087322	3.98645	0.240757	0.62366	0.998513	Spred1
170770	-0.171298	3.14254	0.240698	0.623702	0.998513	Bbc3
216616	-0.17691	2.36282	0.24058	0.623787	0.998513	Efemp1
66654	-0.306705	0.221637	0.240575	0.623791	0.998513	Tex12
75146	-0.137899	2.47716	0.240523	0.623829	0.998513	Mfsd13a
23955	0.106007	2.94093	0.24044	0.623888	0.998513	Nek4
100038725	-0.193469	2.47325	0.239859	0.624308	0.998513	Cep85l
21371	0.116064	5.42746	0.239715	0.624412	0.998513	Tbca
93836	0.104167	3.75591	0.23954	0.624538	0.998513	Rnf111
80750	-0.122125	3.7319	0.239406	0.624635	0.998513	N4bp1
17135	-0.141978	2.88131	0.239162	0.624812	0.998513	Mafk
72351	-0.250923	0.124734	0.238944	0.62497	0.998513	Ptar1
15354	0.0882887	3.04318	0.238863	0.625028	0.998513	Hmgb3
100494	-0.0889243	2.99115	0.238853	0.625035	0.998513	Zfand2a
381356	0.0901822	4.57295	0.238782	0.625087	0.998513	Cacfd1
104001	0.256489	-0.460183	0.238293	0.625442	0.998513	Rtn1
103406	0.27564	-0.586285	0.23819	0.625517	0.998513	Zfr2
110417	0.155615	1.39298	0.238085	0.625593	0.998513	Pigh
17907	0.246882	-0.15177	0.237956	0.625687	0.998513	Mylpf
102791	0.0779481	4.21897	0.23774	0.625843	0.998513	Tcta
279028	0.11653	2.01171	0.237678	0.625889	0.998513	Adamts13
19014	-0.0891189	4.35227	0.23755	0.625982	0.998513	Med1
11987	0.313211	-0.4449	0.237467	0.626042	0.998513	Slc7a1
19062	0.0884895	3.64254	0.237464	0.626043	0.998513	Inpp5k
22433	-0.0896245	7.67399	0.23735	0.626127	0.998513	Xbp1
99633	-0.0863589	5.00377	0.237251	0.626199	0.998513	Adgrl2
20054	0.110001	7.9807	0.236489	0.626754	0.998513	Rps15
68134	0.0897247	3.83184	0.236437	0.626791	0.998513	Upf3b
224454	-0.152474	1.74019	0.236432	0.626795	0.998513	Zdhhc14
30839	0.0862198	4.96038	0.236349	0.626855	0.998513	Fbxw5
109676	-0.424424	1.05602	0.236203	0.626962	0.998513	Ank2
50524	-0.259366	0.199062	0.236007	0.627105	0.998513	Sall2
231637	-0.108895	3.52155	0.235926	0.627164	0.998513	Ssh1
53625	0.347026	-0.738645	0.235578	0.627419	0.998513	B3gnt2
69309	0.196509	0.38418	0.235372	0.627569	0.998513	Slc16a13
230857	-0.10704	7.49647	0.235337	0.627595	0.998513	Ece1
27047	0.327815	-0.319486	0.235304	0.627618	0.998513	Omd
18000	0.0881388	6.30681	0.235216	0.627683	0.998513	Septin2
216527	-0.120719	4.04664	0.234884	0.627926	0.998513	Ccm2
78808	-0.0904299	3.49787	0.23484	0.627958	0.998513	Stxbp5
98053	-0.0848743	4.31768	0.23476	0.628017	0.998513	Gtf2f1
76441	0.178998	1.30097	0.234662	0.628088	0.998513	Daam2
16561	-0.08451	6.93403	0.234478	0.628223	0.998513	Kif1b
20005	0.10013	7.64714	0.234443	0.628249	0.998513	Rpl9
81489	-0.0994019	4.94545	0.234215	0.628416	0.998513	Dnajb1
245522	0.184607	0.752287	0.234152	0.628462	0.998513	Zc4h2
75062	-0.0907058	4.35668	0.234136	0.628474	0.998513	Sf3a3
66439	0.10849	2.68014	0.234009	0.628567	0.998513	Borcs7
69573	-0.296133	1.26621	0.233898	0.628649	0.998513	Hilpda
80280	-0.0864285	5.93982	0.233574	0.628887	0.998513	Cdk5rap3
16323	-0.166479	2.21693	0.233388	0.629023	0.998513	Inhba
217588	0.140422	1.26737	0.233195	0.629165	0.998513	Mbip
75415	-0.0791216	4.50486	0.233152	0.629197	0.998513	Arhgap12
227612	0.130575	1.96539	0.233145	0.629202	0.998513	Tor4a
15109	-0.0843545	9.05628	0.233049	0.629272	0.998513	Hal
66333	-0.0802075	4.38723	0.232927	0.629362	0.998513	Aqp11
12614	0.139334	3.83117	0.232793	0.62946	0.998513	Celsr1
228994	0.0671444	5.00517	0.232517	0.629663	0.998513	Ythdf1
26388	-0.619747	0.497306	0.232516	0.629664	0.998513	Ifi202b
243574	0.236138	0.926722	0.232395	0.629753	0.998513	Kbtbd8
69780	-0.0879823	5.2042	0.232357	0.629781	0.998513	Smap2
73162	0.261477	1.55231	0.232334	0.629799	0.998513	Otud3
52708	0.0756878	3.89195	0.232211	0.629889	0.998513	Zfp410
211488	-0.0763649	4.1462	0.232169	0.62992	0.998513	Ado
56428	0.0872783	7.41507	0.232034	0.63002	0.998513	Mtch2
16456	0.0687463	6.21709	0.23202	0.63003	0.998513	F11r
13518	0.0859945	5.88171	0.231851	0.630155	0.998513	Dst
12145	-0.258702	-0.517003	0.231539	0.630385	0.998513	Cxcr5
13436	-0.194356	1.93558	0.231499	0.630415	0.998513	Dnmt3b
11512	0.138655	3.65654	0.231455	0.630447	0.998513	Adcy6
22271	0.196881	-0.0854634	0.231397	0.63049	0.998513	Upp1
21425	0.145503	2.79398	0.231378	0.630504	0.998513	Tfeb
227695	-0.136258	2.69225	0.23127	0.630584	0.998513	Spout1
216454	-0.117646	7.40777	0.230851	0.630894	0.998513	Rdh16f2
241627	-0.143919	1.36466	0.230723	0.630988	0.998513	Wdr76
73112	-0.16344	2.15469	0.230645	0.631046	0.998513	Abracl
433256	-0.0822952	8.71522	0.230617	0.631067	0.998513	Acsl5
18458	0.0694524	7.63028	0.230393	0.631232	0.998513	Pabpc1
67062	-0.275068	0.126863	0.230384	0.63124	0.998513	Slc25a53
18738	-0.0616733	5.44257	0.230194	0.63138	0.998513	Pitpna
72780	0.136796	1.95083	0.229772	0.631693	0.998513	Rspo3
12856	0.199595	0.890224	0.229709	0.63174	0.998513	Cox17
224008	0.114564	2.11159	0.229695	0.63175	0.998513	Spidr
68705	0.115192	3.5303	0.229695	0.63175	0.998513	Gtf2f2
30938	0.305606	-0.603138	0.229611	0.631813	0.998513	Fgd3
381903	-0.122031	2.95673	0.229533	0.631871	0.998513	Alg8
60533	-0.149602	0.443775	0.229482	0.631908	0.998513	Cd274
72171	-0.151974	1.86056	0.229421	0.631954	0.998513	Shq1
14313	-0.228317	1.26378	0.228734	0.632464	0.998513	Fst
68778	0.0742081	7.33545	0.228636	0.632537	0.998513	Gucd1
227648	-0.139846	6.15761	0.228327	0.632767	0.998513	Sec16a
78703	0.268445	-0.873534	0.2283	0.632787	0.998513	Zfp972
22084	-0.102203	4.95934	0.228032	0.632987	0.998513	Tsc2
20933	0.101422	4.33257	0.227784	0.633172	0.998513	Med22
57138	-0.196468	0.20246	0.227555	0.633342	0.998513	Slc12a5
17151	-0.0909319	4.13015	0.227514	0.633374	0.998513	Ccndbp1
17688	0.0925354	3.15113	0.227496	0.633387	0.998513	Msh6
70432	-0.132085	2.00626	0.227369	0.633481	0.998513	Rufy2
22758	-0.117769	2.03023	0.227352	0.633494	0.998513	Zscan12
22134	-0.0746098	7.1497	0.227263	0.633561	0.998513	Tgoln1
544696	0.103506	2.66188	0.227109	0.633676	0.998513	Tbc1d32
23874	0.0927011	5.03745	0.227094	0.633687	0.998513	Farsb
68044	0.0961454	4.89859	0.227045	0.633724	0.998513	Chac2
69219	-0.104846	6.56474	0.226992	0.633763	0.998513	Ddah1
230257	0.0876253	6.04596	0.226916	0.63382	0.998513	Ptbp3
30805	-0.163319	1.71051	0.226878	0.633848	0.998513	Slc22a4
14536	-0.109921	3.23803	0.226789	0.633915	0.998513	Nr6a1
53599	-0.0777639	8.26659	0.22665	0.634019	0.998513	Cd164
18007	-0.1026	3.81173	0.226625	0.634038	0.998513	Neo1
12549	0.114138	2.30424	0.22657	0.634079	0.998513	Arhgap31
67111	-0.128561	1.22423	0.226524	0.634114	0.998513	Naaa
11818	0.0968055	11.4747	0.226454	0.634166	0.998513	Apoh
319583	0.112932	2.10934	0.226419	0.634192	0.998513	Lig4
66307	0.0747446	6.28754	0.226346	0.634247	0.998513	Isoc1
56786	0.103434	4.87331	0.226341	0.63425	0.998513	Tmem9b
66965	0.104166	3.19787	0.226336	0.634254	0.998513	Ctu2
11674	-0.0772206	6.74039	0.22626	0.634311	0.998513	Aldoa
66847	0.107345	4.47971	0.225859	0.634612	0.998513	Hint3
109275	-0.128953	2.54117	0.225759	0.634686	0.998513	Actr5
67096	0.0838287	3.88606	0.225662	0.634759	0.998513	Mmachc
72615	0.0981099	3.59599	0.225569	0.634829	0.998513	Anks3
66899	0.0727045	4.3429	0.22539	0.634963	0.998513	Fip1l1
17289	0.110589	3.40725	0.225309	0.635025	0.998513	Mertk
108155	0.0724731	5.83206	0.225148	0.635145	0.998513	Ogt
100504191	-0.321902	-0.832825	0.224928	0.63531	0.998513	Gm16576
19727	0.11751	2.69107	0.224926	0.635312	0.998513	Rfxank
66789	0.112095	3.8941	0.224885	0.635343	0.998513	Alg14
270086	0.0949825	3.47774	0.224772	0.635428	0.998513	Ogfod1
71890	-0.0844606	4.22316	0.224252	0.635819	0.998513	Mad2l2
53325	0.130172	3.29309	0.224097	0.635936	0.998513	Banp
72012	0.102057	2.29934	0.224051	0.63597	0.998513	1600020E01Rik
100037258	-0.0882369	8.02603	0.223912	0.636075	0.998513	Dnajc3
329427	-0.296589	-0.262752	0.223756	0.636193	0.998513	Chn1os3
207704	0.102921	4.19392	0.223648	0.636274	0.998513	Gtpbp10
20524	0.0837752	5.71738	0.223216	0.6366	0.998513	Slc25a17
22412	0.213366	-0.447987	0.222923	0.636821	0.998513	Wnt9b
69605	0.119281	1.90467	0.222606	0.637062	0.998513	Lnpk
226982	0.0792714	6.50752	0.222571	0.637088	0.998513	Eif5b
17687	0.183944	1.21505	0.222562	0.637094	0.998513	Msh5
11931	-0.0910287	5.7607	0.222527	0.637121	0.998513	Atp1b1
93760	-0.130327	4.54182	0.222526	0.637122	0.998513	Arid1a
328133	0.0639885	5.71523	0.222515	0.63713	0.998513	Slc39a9
67379	-0.1277	3.89114	0.222493	0.637147	0.998513	Dedd2
76719	-0.0884794	4.23222	0.2222	0.637369	0.998513	Kansl1
68776	0.0846275	3.62605	0.222158	0.6374	0.998513	Taf11
100039656	0.22013	0.0312055	0.221451	0.637936	0.998513	Gm12918
69654	0.0921568	6.368	0.221416	0.637963	0.998513	Dctn2
67197	-0.0817608	4.16503	0.221219	0.638113	0.998513	Zcrb1
12455	0.0755233	4.36668	0.220843	0.638398	0.998513	Ccnt1
17313	-0.175893	0.915127	0.220244	0.638854	0.998513	Mgp
11611	-0.0865764	8.95471	0.220222	0.638871	0.998513	Agxt
17192	0.0864494	5.57144	0.22012	0.638948	0.998513	Mbd3
68180	0.0943355	6.16935	0.219992	0.639046	0.998513	Hyi
67864	0.0848054	5.12718	0.219836	0.639165	0.998513	Yipf4
80902	-0.274019	-0.60621	0.219817	0.639179	0.998513	Zfp202
14080	-0.134028	11.6773	0.219803	0.63919	0.998513	Fabp1
55934	0.0677431	5.30699	0.219611	0.639337	0.998513	Rp9
19084	0.064622	7.16568	0.219514	0.63941	0.998513	Prkar1a
66272	0.313027	-0.49239	0.219426	0.639477	0.998513	Cox16
69019	0.0933905	5.74055	0.219413	0.639487	0.998513	Spcs1
207215	0.522435	-1.40702	0.219088	0.639736	0.998513	Fbxo40
94254	0.102309	3.82559	0.21908	0.639742	0.998513	Rcc1l
67872	0.0734223	5.14369	0.21894	0.639848	0.998513	Nsmce4a
15203	0.254151	0.074964	0.218932	0.639855	0.998513	Heph
56150	0.175018	1.73363	0.218919	0.639865	0.998513	Mad2l1
22402	0.256831	1.18934	0.218763	0.639984	0.998513	Ccn4
269336	0.107488	2.45846	0.218711	0.640024	0.998513	Ccdc32
237898	-0.0769595	4.31869	0.218688	0.640042	0.998513	Usp32
19173	-0.105324	4.45663	0.218633	0.640084	0.998513	Psmb5
101513	0.0705996	4.34465	0.218511	0.640177	0.998513	Mob2
260409	0.336494	-0.289537	0.218135	0.640465	0.998513	Cdc42ep3
100710	0.0710329	4.046	0.217977	0.640585	0.998513	Pds5b
53310	-0.0875007	3.74531	0.217963	0.640596	0.998513	Dlg3
68106	-0.113884	1.9808	0.217773	0.640742	0.998513	Nt5c3b
66118	0.106855	4.66596	0.217496	0.640955	0.998513	Sarnp
216578	-0.11203	2.01603	0.21749	0.640959	0.998513	Papolg
12261	-0.0770757	5.92997	0.217109	0.641252	0.998513	C1qbp
276905	-0.154581	1.31221	0.217097	0.641261	0.998513	Armc7
27998	-0.0952834	4.32679	0.217084	0.64127	0.998513	Exosc5
19156	-0.104349	8.28809	0.216932	0.641388	0.998513	Psap
21981	0.109546	3.19113	0.216554	0.641678	0.998513	Ppp1r13b
72667	0.103113	4.25384	0.216273	0.641894	0.998513	Zfp444
107702	-0.0702337	6.61523	0.216158	0.641983	0.998513	Rnh1
12608	-0.218512	6.25637	0.21608	0.642043	0.998513	Cebpb
110355	-0.0911595	4.69989	0.215875	0.642201	0.998513	Grk2
12354	-0.254279	0.303094	0.215685	0.642348	0.998513	Car7
67525	-0.342211	-0.584386	0.21568	0.642351	0.998513	Trim62
67414	-0.06095	5.41873	0.215577	0.642431	0.998513	Mfn1
18452	-0.144504	1.57277	0.21555	0.642452	0.998513	P4ha2
19652	-0.0719928	4.37326	0.215511	0.642482	0.998513	Rbm3
224132	-0.0735534	5.18681	0.215377	0.642586	0.998513	Slc49a4
11425	0.133069	7.66081	0.215356	0.642602	0.998513	Apoc4
15929	0.0774827	6.13848	0.215351	0.642605	0.998513	Idh3g
71834	-0.0884743	4.09379	0.215335	0.642617	0.998513	Zbtb43
75616	-0.113785	4.08326	0.215321	0.642628	0.998513	Smim15
211286	0.0657101	4.7254	0.215256	0.642679	0.998513	Cln5
667799	0.144975	1.07823	0.21522	0.642707	0.998513	Actr3-ps
396184	-0.287694	-0.808211	0.215211	0.642713	0.998513	Flrt1
70605	0.186279	1.47953	0.215159	0.642754	0.998513	Zdhhc24
77929	0.0661017	4.65493	0.215107	0.642794	0.998513	Yipf6
238393	-0.265188	1.00899	0.214893	0.642959	0.998513	Serpina3f
214897	-0.122189	2.03795	0.214763	0.643059	0.998513	Csnk1g1
13171	0.0815208	6.6977	0.214762	0.64306	0.998513	Dbt
68567	-0.32658	-1.06313	0.214747	0.643072	0.998513	Cgref1
67967	-0.0863303	3.28207	0.214738	0.643079	0.998513	Pold3
207474	-0.165918	0.57129	0.214675	0.643127	0.998513	Kctd12b
79235	0.129964	3.40699	0.214607	0.64318	0.998513	Lrat
19734	0.376936	5.51956	0.21455	0.643224	0.998513	Rgs16
216725	0.155001	1.94356	0.214531	0.643239	0.998513	Adamts2
67391	-0.151501	2.14305	0.214323	0.6434	0.998513	Fundc2
14272	-0.0707818	5.02826	0.214291	0.643425	0.998513	Fnta
269470	0.0967321	3.64234	0.214241	0.643463	0.998513	Wdr3
207798	-0.0700921	4.76926	0.214107	0.643567	0.998513	Gramd1c
29857	0.169857	1.24716	0.213859	0.643759	0.998513	Mapk12
14712	0.0846322	5.44928	0.213804	0.643802	0.998513	Gnpat
50927	0.098026	4.1016	0.213731	0.643859	0.998513	Nasp
71045	0.360266	-0.759403	0.213668	0.643908	0.998513	4933406I18Rik
216169	-0.0699039	5.71931	0.213418	0.644102	0.998513	Abhd17a
11877	-0.127654	2.32063	0.213291	0.6442	0.998513	Arvcf
70650	-0.0779996	3.81971	0.213264	0.644221	0.998513	Zcchc8
102857	-0.217612	1.05097	0.21316	0.644302	0.998513	Slc6a8
24017	0.08254	7.25058	0.213071	0.644371	0.998513	Rnf13
14705	0.0771936	5.80853	0.212969	0.64445	0.998513	Bscl2
545812	0.183897	0.273577	0.212964	0.644454	0.998513	Pilrb2
77634	-0.10555	2.02399	0.212935	0.644477	0.998513	Snapc3
108011	-0.142739	1.96383	0.212839	0.644552	0.998513	Ap4e1
72865	-0.329318	-0.433464	0.212695	0.644663	0.998513	Rtl8c
20910	-0.176761	0.776701	0.212636	0.644709	0.998513	Stxbp1
52551	0.0646912	5.87324	0.21236	0.644924	0.998513	Sgta
52432	0.0779034	4.61504	0.212267	0.644996	0.998513	Ppp2r2d
74440	-0.122558	4.71141	0.212038	0.645175	0.998513	Cmip
66245	-0.0806055	4.49367	0.211937	0.645254	0.998513	Hspbp1
20768	-0.0771081	9.14276	0.211835	0.645333	0.998513	Sephs2
19671	0.0936639	3.56471	0.211775	0.64538	0.998513	Rce1
103080	0.097909	3.74994	0.211721	0.645422	0.998513	Septin10
214779	-0.318941	-0.933576	0.211697	0.64544	0.998513	Zfp879
228019	0.0906548	3.32589	0.211675	0.645457	0.998513	Mettl8
224273	-0.176137	2.28814	0.211671	0.645461	0.998513	Crybg3
67797	0.100313	3.63292	0.211665	0.645465	0.998513	Snrnp48
98878	-0.134902	2.02883	0.211503	0.645592	0.998513	Ehd4
108100	-0.0846275	5.35507	0.211449	0.645634	0.998513	Baiap2
59042	-0.100023	6.81126	0.211432	0.645647	0.998513	Cope
66181	0.112948	5.34557	0.211367	0.645698	0.998513	Nop10
20874	-0.0730647	5.3247	0.211301	0.64575	0.998513	Slk
14131	-0.147622	1.94506	0.211189	0.645837	0.998513	Fcgr3
192191	0.0873527	3.38301	0.211185	0.64584	0.998513	Med9
326618	-0.0952958	3.82339	0.211151	0.645867	0.998513	Tpm4
20643	0.122001	4.41501	0.211004	0.645981	0.998513	Snrpe
227867	-0.0854906	3.40929	0.210963	0.646013	0.998513	Epc2
67923	0.109956	4.69836	0.210827	0.64612	0.998513	Eloc
14628	-0.0979869	3.66527	0.210826	0.646121	0.998513	Ostm1
83997	-0.0656438	5.35952	0.210685	0.646231	0.998513	Slmap
13388	0.16256	1.48534	0.210484	0.646388	0.998513	Dll1
16421	-0.221852	-0.125025	0.210394	0.646458	0.998513	Itgb7
107895	0.214668	0.95007	0.210329	0.646509	0.998513	Mgat5
72018	-0.119198	2.96213	0.210161	0.646641	0.998513	Fundc1
320165	-0.0778347	4.81247	0.210088	0.646698	0.998513	Tacc1
319513	-0.101723	3.74476	0.209804	0.646921	0.998513	Pced1a
240660	-0.129133	3.89583	0.209649	0.647043	0.998513	Slc35g1
13411	-0.208215	-0.22098	0.209506	0.647155	0.998513	Dnah11
52132	-0.127203	3.79118	0.209382	0.647252	0.998513	Ccdc97
23797	0.165128	1.2132	0.209087	0.647484	0.998513	Akt3
69064	0.0952979	4.72134	0.209076	0.647492	0.998513	Fuom
234852	0.0667509	5.96987	0.209015	0.647541	0.998513	Chmp1a
68219	-0.0895494	3.90723	0.209006	0.647548	0.998513	Nudt21
19650	-0.155013	0.757014	0.208999	0.647553	0.998513	Rbl1
23888	0.189221	1.01359	0.208988	0.647561	0.998513	Gpc6
13855	-0.0967582	2.73207	0.208784	0.647722	0.998513	Epn2
230801	-0.100556	3.05848	0.208353	0.648062	0.998513	Pigv
66521	0.103949	4.6521	0.208302	0.648101	0.998513	Rwdd1
54598	-0.110392	3.8635	0.20815	0.648221	0.998513	Calcrl
66795	0.134538	2.31998	0.207728	0.648554	0.998513	Atg10
59008	0.0731997	6.39257	0.207445	0.648777	0.998513	Anapc5
103554	-0.0678498	6.4872	0.20706	0.649082	0.998513	Psme4
100732	-0.101803	4.53153	0.206984	0.649141	0.998513	Mapre3
394434	-0.181296	6.23659	0.206874	0.649229	0.998513	Ugt1a9
107022	-0.0821341	5.3275	0.20685	0.649248	0.998513	Gramd3
214048	0.139205	1.03684	0.206766	0.649314	0.998513	Larp1b
218865	0.106093	6.71949	0.206682	0.649381	0.998513	Chdh
67118	0.0813571	5.73827	0.206627	0.649424	0.998513	Bfar
66098	0.12481	2.14006	0.206606	0.64944	0.998513	Chchd6
66724	0.0979792	2.84562	0.206554	0.649482	0.998513	Tab3
12581	-0.176989	0.860033	0.206526	0.649504	0.998513	Cdkn2d
212163	-0.114488	2.42309	0.206498	0.649526	0.998513	8030462N17Rik
268822	0.0930642	5.12909	0.206477	0.649543	0.998513	Adck5
71268	-0.0649164	4.73482	0.20634	0.649652	0.998513	Lrrfip2
216860	-0.148512	3.67247	0.206223	0.649744	0.998513	Neurl4
75553	-0.0794849	5.1138	0.206204	0.649759	0.998513	Zc3h14
93790	0.079082	4.69409	0.206113	0.649831	0.998513	Nipa2
22218	0.0893903	4.72575	0.205738	0.650129	0.998513	Sumo1
226407	-0.0770534	4.80924	0.205726	0.650138	0.998513	Rab3gap1
333433	-0.0966277	5.23403	0.204789	0.650883	0.998513	Gpd1l
66863	-0.0633078	4.81698	0.204777	0.650892	0.998513	Lztr1
407819	0.0867845	5.99633	0.204712	0.650944	0.998513	BC031181
68015	0.0679653	7.49774	0.204633	0.651007	0.998513	Trap1
338354	-0.123097	0.84754	0.204541	0.65108	0.998513	Zfp780b
75986	0.0708404	7.52225	0.204358	0.651226	0.998513	Agmat
22644	0.0628721	6.19545	0.204208	0.651345	0.998513	Rnf103
54678	0.198587	0.29827	0.204146	0.651395	0.998513	Zfp108
226041	-0.159605	1.07962	0.204131	0.651407	0.998513	Pgm5
338351	0.165413	1.68661	0.204	0.651511	0.998513	Akap17b
68728	-0.0979059	7.55204	0.203896	0.651594	0.998513	Trp53inp2
16206	-0.0804138	4.41651	0.203833	0.651645	0.998513	Lrig1
13368	-0.17608	1.08317	0.203573	0.651852	0.998513	Dffb
58231	-0.0678997	4.33155	0.203414	0.651979	0.998513	Stk4
19076	-0.157336	1.60955	0.203362	0.65202	0.998513	Prim2
19349	0.0705568	7.2778	0.203329	0.652047	0.998513	Rab7
19052	0.0616634	6.39758	0.203285	0.652082	0.998513	Ppp2ca
58184	-0.0716383	3.98812	0.203271	0.652094	0.998513	Cnot9
13382	0.0901	7.11091	0.203205	0.652146	0.998513	Dld
70511	-0.104078	2.15526	0.203114	0.652219	0.998513	Eef2kmt
12686	-0.166981	8.2363	0.203112	0.65222	0.998513	Elovl3
15353	-0.0917632	4.50767	0.203076	0.652249	0.998513	Hmg20b
622976	0.26026	-0.0884597	0.202865	0.652418	0.998513	Gm6377
76561	0.107602	4.24247	0.202691	0.652557	0.998513	Snx7
66171	0.080545	6.30468	0.202605	0.652626	0.998513	Pgls
230101	-0.107216	3.76263	0.20248	0.652726	0.998513	Gba2
58805	-0.120746	7.45243	0.202334	0.652843	0.998513	Mlxipl
70508	0.0897896	2.96565	0.202234	0.652924	0.998513	Bbx
17931	-0.117361	3.40501	0.202212	0.652941	0.998513	Ppp1r12a
231580	-0.0884983	5.73976	0.201933	0.653165	0.998513	Gak
16427	0.0664681	11.1331	0.201823	0.653254	0.998513	Itih4
272347	-0.197901	1.08049	0.201709	0.653345	0.998513	Zfp398
224823	0.0882485	3.83764	0.201675	0.653372	0.998513	Rrp36
98845	-0.128438	4.85094	0.201575	0.653452	0.998513	Eps8l2
225745	-0.124392	2.03316	0.201544	0.653478	0.998513	Haus1
21415	-0.128264	2.10355	0.201419	0.653578	0.998513	Tcf7l1
224481	0.111608	2.88683	0.201371	0.653617	0.998513	Tfb1m
353208	-0.10565	2.0357	0.201267	0.6537	0.998513	Zfp931
12567	-0.0628126	4.81612	0.201232	0.653728	0.998513	Cdk4
110789	-0.187631	1.63004	0.201091	0.653841	0.998513	Adgrv1
17428	0.137785	2.17868	0.201068	0.653861	0.998513	Mnt
21945	0.149528	0.249505	0.201056	0.65387	0.998513	Dedd
16825	-0.107901	3.94849	0.201043	0.65388	0.998513	Ldb1
224617	0.0932184	4.00767	0.20096	0.653947	0.998513	Tbc1d24
15944	-0.0647511	5.63335	0.200949	0.653956	0.998513	Irgm1
208164	0.356874	-0.136639	0.200513	0.654307	0.998513	Fam180a
67684	0.0732842	5.39699	0.20044	0.654366	0.998513	Luc7l3
434179	-0.1561	1.33837	0.199909	0.654794	0.998513	Zfp975
230848	-0.146134	3.01004	0.199621	0.655027	0.998513	Zbtb40
70225	-0.11214	2.59874	0.199615	0.655032	0.998513	Ppil3
11302	0.289853	0.911652	0.199374	0.655227	0.998513	Aatk
171531	-0.216369	-0.574692	0.199301	0.655285	0.998513	Mlph
97487	0.0855691	5.11669	0.199252	0.655325	0.998513	Cmtm4
66302	0.0871398	4.76382	0.199215	0.655355	0.998513	Rmdn1
192287	-0.185227	1.22859	0.199151	0.655407	0.998513	Slc25a36
12909	0.0914387	4.46672	0.199036	0.6555	0.998513	Crcp
12336	0.0649329	6.51399	0.198928	0.655588	0.998513	Capns1
70601	-0.0629934	4.77849	0.198892	0.655617	0.998513	Ecd
100019	-0.10378	3.52475	0.198842	0.655657	0.998513	Mdn1
66401	0.100432	3.71524	0.198734	0.655745	0.998513	Nudt2
100039028	-0.470655	6.51088	0.198631	0.655828	0.998513	Mup11
30055	0.0937016	6.00713	0.198473	0.655956	0.998513	Timm13
67070	0.0619513	4.72105	0.198282	0.656111	0.998513	Lsm14a
620419	-0.134987	1.05288	0.197804	0.656499	0.998513	Zfp963
13034	0.526326	4.12154	0.197714	0.656572	0.998513	Ctse
12335	-0.270233	1.70911	0.197487	0.656757	0.998513	Capn3
270627	-0.0860476	3.72001	0.197432	0.656802	0.998513	Taf1
13667	0.0682398	5.10555	0.197327	0.656887	0.998513	Eif2b4
100216537	0.132854	1.67338	0.197304	0.656906	0.998513	Snord104
67369	-0.0782823	3.31491	0.197268	0.656935	0.998513	Qpctl
67980	0.190143	0.524823	0.197181	0.657006	0.998513	Gnpda2
14569	0.0645612	7.75427	0.197011	0.657144	0.998513	Gdi2
382051	-0.0843339	4.16678	0.197002	0.657152	0.998513	Pdp2
23881	0.0837597	4.54955	0.196966	0.657181	0.998513	G3bp2
67547	-0.07113	4.94354	0.196811	0.657307	0.998513	Slc39a8
83704	0.11491	3.31726	0.196776	0.657336	0.998513	Slc12a9
71900	0.0680857	7.11268	0.196655	0.657434	0.998513	Tmem106b
69029	0.0765642	5.77964	0.196637	0.657449	0.998513	Smdt1
213491	-0.078999	5.77661	0.196557	0.657514	0.998513	Szrd1
668218	-0.24701	0.746766	0.19642	0.657626	0.998513	Bin2
19353	-0.0639822	6.76588	0.196331	0.657699	0.998513	Rac1
100972	-0.0815691	3.5722	0.19627	0.657749	0.998513	Rab28
224814	-0.132205	3.11428	0.196198	0.657807	0.998513	Abcc10
74154	0.133716	2.00471	0.196153	0.657844	0.998513	Unkl
242406	-0.123179	4.36872	0.196139	0.657855	0.998513	Rgp1
229541	0.146813	2.16358	0.196105	0.657883	0.998513	Dennd4b
72269	0.176803	3.45246	0.195682	0.658229	0.998513	Cda
100504632	0.168458	0.437099	0.195474	0.658399	0.998513	Gm11478
228361	-0.0985005	4.21728	0.195289	0.658551	0.998513	Ambra1
67397	-0.0795185	5.23087	0.195249	0.658584	0.998513	Erp29
244864	-0.385131	-1.01119	0.195172	0.658647	0.998513	Layn
52398	0.0890248	3.77706	0.195137	0.658675	0.998513	Septin11
78889	-0.0939785	5.15673	0.195129	0.658682	0.998513	Wsb1
30931	0.0751649	5.47449	0.194909	0.658862	0.998513	Tor1a
69757	-0.102433	2.26711	0.194905	0.658865	0.998513	Leng1
227290	-0.0746429	6.65198	0.194893	0.658875	0.998513	Aamp
77832	0.187954	0.510169	0.194614	0.659104	0.998513	Tchp
16588	0.0702722	3.86801	0.194523	0.659178	0.998513	Kin
76025	-0.099536	4.64447	0.194436	0.65925	0.998513	Cant1
104910	0.136497	8.57999	0.194403	0.659277	0.998513	Slc25a47
74841	0.0751043	4.38079	0.194315	0.659349	0.998513	Usp38
11605	-0.1125	2.53875	0.194265	0.659391	0.998513	Gla
17281	0.076008	5.29744	0.19423	0.659419	0.998513	Fyco1
54645	-0.0779197	4.27435	0.194199	0.659444	0.998513	Gripap1
228790	-0.118744	3.5463	0.194094	0.659531	0.998513	Asxl1
17984	0.19859	0.421712	0.193914	0.659679	0.998513	Ndn
232560	-0.184543	1.45158	0.193859	0.659724	0.998513	Caprin2
66498	-0.0970305	3.69748	0.193799	0.659773	0.998513	Dda1
320438	-0.0926521	2.9544	0.193771	0.659796	0.998513	Alg6
68904	0.0655838	4.05709	0.19368	0.659871	0.998513	Abhd13
80890	0.0755995	4.96109	0.193645	0.6599	0.998513	Trim2
17996	-0.131117	3.81651	0.193638	0.659905	0.998513	Neb
67916	-0.0708539	6.85368	0.193527	0.659997	0.998513	Plpp3
98193	-0.0640948	6.72559	0.193456	0.660055	0.998513	Dcaf8
207742	-0.116136	3.77534	0.193455	0.660056	0.998513	Rnf43
18293	0.0745816	7.06881	0.193296	0.660187	0.998513	Ogdh
74476	-0.163032	0.640714	0.193185	0.660279	0.998513	4933439C10Rik
217944	0.174299	1.05943	0.192892	0.66052	0.998513	Rapgef5
21969	0.0743308	5.62624	0.192811	0.660587	0.998513	Top1
105355	0.070219	6.18519	0.192749	0.660639	0.998513	Slc17a3
107368	-0.0698125	4.705	0.192632	0.660735	0.998513	Pdzd8
75710	-0.111313	2.06498	0.192438	0.660895	0.998513	Rbm12
381067	0.129002	2.30839	0.192313	0.660999	0.998513	Zfp229
15233	0.0746168	9.21357	0.192281	0.661024	0.998513	Hgd
270151	-0.135873	3.31249	0.192232	0.661065	0.998513	Nlrx1
67472	0.0706968	6.21517	0.192216	0.661079	0.998513	Mtfr1
27355	-0.0872301	3.5467	0.192181	0.661108	0.998513	Pald1
12752	-0.0951873	3.37847	0.192066	0.661203	0.998513	Cln3
100040843	0.163892	6.36911	0.191998	0.661259	0.998513	Cyp4a32
12444	0.125376	2.71202	0.19192	0.661323	0.998513	Ccnd2
22335	0.0937314	6.61185	0.191905	0.661335	0.998513	Vdac3
223922	-0.0988374	3.46235	0.191883	0.661354	0.998513	Atf7
72519	0.0795295	3.68429	0.191736	0.661476	0.998513	Pip4p2
73205	0.0830678	3.33002	0.191724	0.661486	0.998513	C9orf72
67179	0.0722574	5.29616	0.191382	0.661769	0.998513	Ccdc25
215751	0.101702	5.09665	0.191223	0.6619	0.998513	Ginm1
244421	-0.197819	1.49598	0.191205	0.661916	0.998513	Lonrf1
69020	-0.0905834	4.91442	0.191099	0.662004	0.998513	Zfp707
67710	0.0971934	3.24502	0.191095	0.662007	0.998513	Polr2g
76415	-0.178482	1.11205	0.190904	0.662165	0.998513	Fam187b
72416	-0.0653864	6.72107	0.190772	0.662275	0.998513	Lrpprc
50788	0.164787	1.45189	0.190636	0.662388	0.998513	Fbxl8
20589	-0.138178	1.71741	0.190605	0.662413	0.998513	Ighmbp2
104721	0.0713316	5.91772	0.190601	0.662417	0.998513	Ddx1
233904	0.157719	2.49155	0.190575	0.662439	0.998513	Setd1a
21682	0.0869391	4.22682	0.19039	0.662592	0.998513	Tec
16570	-0.320895	-0.274857	0.190307	0.662661	0.998513	Kif3c
19763	-0.0909141	3.80854	0.190227	0.662727	0.998513	Ring1
11481	-0.190967	0.874062	0.190212	0.66274	0.998513	Acvr2b
12428	0.277696	-0.518588	0.190145	0.662796	0.998513	Ccna2
208618	-0.128934	2.04962	0.190093	0.66284	0.998513	Etl4
19303	-0.140784	4.92792	0.190084	0.662847	0.998513	Pxn
100043489	0.0984821	3.0022	0.189843	0.663047	0.998513	1300002E11Rik
226548	-0.0983056	5.22472	0.189794	0.663089	0.998513	Aph1a
244721	0.107068	1.38536	0.189467	0.66336	0.998513	Zfp846
26406	-0.113852	3.20792	0.189371	0.66344	0.998513	Map3k3
213484	-0.109154	3.45632	0.189322	0.663482	0.998513	Nudt18
211673	-0.0575503	5.83821	0.189315	0.663488	0.998513	Arfgef1
13419	0.284405	-0.782742	0.189246	0.663545	0.998513	Dnase1
63986	-0.165143	1.74225	0.189056	0.663703	0.998513	Gmfg
669429	0.442449	1.19699	0.188988	0.66376	0.998513	Gpi-ps
212999	0.0825156	4.52434	0.188941	0.6638	0.998513	Tnpo2
56409	0.0789145	4.17939	0.1887	0.664001	0.998513	Nudt3
19302	0.0836959	5.68673	0.188568	0.664111	0.998513	Pex2
112417	0.363832	2.97641	0.188473	0.66419	0.998513	Ugt2b37
71673	0.0801067	3.4077	0.188414	0.66424	0.998513	Rnf215
268595	0.210238	0.0089991	0.188409	0.664245	0.998513	D430019H16Rik
68969	0.0724362	3.902	0.1881	0.664503	0.998513	Eif1b
22388	0.0624406	5.38288	0.188022	0.664568	0.998513	Wdr1
68865	0.21211	0.764782	0.188012	0.664576	0.998513	Arv1
66865	0.0642154	5.4548	0.188011	0.664578	0.998513	Pmpca
666704	-0.10142	2.565	0.187973	0.664609	0.998513	Samd1
16177	-0.124858	4.9738	0.187791	0.664762	0.998513	Il1r1
13209	0.0651621	6.38168	0.187544	0.664969	0.998513	Ddx6
13511	0.072167	6.66417	0.18754	0.664972	0.998513	Dsg2
71742	-0.127011	2.60998	0.187526	0.664984	0.998513	Ulk3
170938	0.0915775	3.28804	0.187298	0.665175	0.998513	Zfp617
70316	0.0904024	6.77845	0.187229	0.665233	0.998513	Ndufab1
16923	-0.123578	3.4183	0.187046	0.665386	0.998513	Sh2b3
112406	-0.0882966	5.66104	0.186986	0.665437	0.998513	Egln2
55978	0.0966574	5.50561	0.186951	0.665466	0.998513	Ift20
14362	0.126463	2.61388	0.186847	0.665554	0.998513	Fzd1
64339	-0.0796393	5.05488	0.186839	0.66556	0.998513	Fndc4
72053	0.0632613	4.64119	0.186741	0.665643	0.998513	Tmub2
12728	-0.107615	2.37817	0.18644	0.665897	0.998513	Clcn5
67538	0.250823	0.273701	0.186438	0.665898	0.998513	Zswim3
56047	-0.367747	0.883225	0.186406	0.665925	0.998513	Msln
227720	-0.114789	3.21432	0.186257	0.66605	0.998513	Nup214
20349	-0.563499	-1.65705	0.186063	0.666213	0.998513	Sema3e
99237	0.0640112	5.55607	0.186031	0.666241	0.998513	Tm9sf4
106504	0.0755302	5.50262	0.185859	0.666386	0.998513	Stk38
14467	0.0786611	3.59254	0.185727	0.666497	0.998513	Nipsnap2
67804	-0.0835856	5.31259	0.18554	0.666655	0.998513	Snx2
117149	-0.0771476	4.69724	0.185335	0.666828	0.998513	Tirap
12539	0.0633874	6.56328	0.185293	0.666863	0.998513	Cdc37
66320	0.0904396	5.07041	0.185278	0.666876	0.998513	Tmem208
320940	0.0708305	7.46823	0.185188	0.666952	0.998513	Atp11c
110380	0.0867429	3.95465	0.184766	0.667309	0.998513	Shroom2
434130	0.297781	-0.392314	0.184559	0.667484	0.998513	Ccdc8
66046	0.0933327	6.24094	0.184485	0.667547	0.998513	Ndufb5
100043915	-0.268081	-0.598153	0.18446	0.667568	0.998513	Gm4724
22070	0.0713143	9.85188	0.184414	0.667607	0.998513	Tpt1
21833	-0.0959007	3.33612	0.184378	0.667638	0.998513	Thra
15183	-0.0598254	4.79381	0.1843	0.667704	0.998513	Hdac3
622459	-0.225179	-0.503754	0.184286	0.667716	0.998513	Gm12216
53333	-0.0978563	4.49522	0.184278	0.667722	0.998513	Tomm40
21405	-0.162113	3.94624	0.184162	0.667821	0.998513	Hnf1a
226250	-0.168672	0.408868	0.184062	0.667906	0.998513	Afap1l2
52331	0.098766	6.1373	0.184041	0.667923	0.998513	Stbd1
233065	0.0895547	2.69638	0.184001	0.667957	0.998513	Alkbh6
214505	-0.060364	4.33989	0.183943	0.668006	0.998513	Gnptg
66047	0.0961801	4.41044	0.183904	0.66804	0.998513	Mrpl54
105663	0.114688	2.45084	0.183889	0.668052	0.998513	Thtpa
57315	-0.0915694	4.21685	0.183846	0.668088	0.998513	Wdr46
13009	0.0926683	5.05891	0.183826	0.668105	0.998513	Csrp3
544963	0.0615925	7.7348	0.183812	0.668117	0.998513	Iqgap2
14058	-0.0648109	9.27568	0.183811	0.668119	0.998513	F10
68263	0.0811109	6.9573	0.183726	0.668191	0.998513	Pdhb
71881	0.067445	5.01188	0.183704	0.668209	0.998513	Apmap
319278	0.0981839	5.01921	0.183368	0.668495	0.998513	Shfl
235633	0.113536	4.1062	0.183301	0.668552	0.998513	Als2cl
72119	0.273724	-0.322769	0.183218	0.668622	0.998513	Tpx2
22759	0.222855	1.04044	0.183203	0.668635	0.998513	Zfp97
18674	-0.066163	8.19111	0.1832	0.668638	0.998513	Slc25a3
242747	0.106184	2.30238	0.18312	0.668706	0.998513	Zfp933
17268	-0.113652	1.67109	0.183119	0.668707	0.998513	Meis1
70974	-0.157159	0.865761	0.183072	0.668747	0.998513	Pgm2l1
11843	0.0827316	6.72156	0.18305	0.668765	0.998513	Arf4
381269	-0.0818592	5.90049	0.183044	0.66877	0.998513	Mreg
223978	0.0596986	6.0573	0.182952	0.668848	0.998513	Cpped1
636741	-0.275006	-0.651246	0.182886	0.668904	0.998513	Zfp964
14701	0.0620363	5.3474	0.182883	0.668907	0.998513	Gng12
23877	-0.0820656	4.08565	0.182796	0.668981	0.998513	Fiz1
51938	-0.154527	0.587087	0.182692	0.66907	0.998513	Ccdc39
219181	-0.0645508	4.65106	0.182682	0.669078	0.998513	Akap11
218639	-0.106463	3.04084	0.182384	0.669332	0.998513	Arl15
76332	0.0691814	4.34796	0.182286	0.669416	0.998513	Cog2
330409	-0.0959381	3.7679	0.182203	0.669487	0.998513	Cecr2
20517	-0.069547	8.55192	0.182194	0.669494	0.998513	Slc22a1
20516	0.063089	6.10185	0.181994	0.669665	0.998513	Slc20a2
224697	0.125634	1.82342	0.181701	0.669915	0.998513	Adamts10
67166	0.0614818	5.70268	0.181642	0.669966	0.998513	Arl8b
11881	-0.079185	3.11099	0.181633	0.669973	0.998513	Arsb
18700	0.138048	1.91643	0.181629	0.669977	0.998513	Piga
12505	-0.172609	1.69649	0.181539	0.670054	0.998513	Cd44
328162	0.107599	2.13941	0.181258	0.670294	0.998513	Trmt61a
14211	0.125252	1.45855	0.180862	0.670634	0.998513	Smc2
216238	-0.0628861	5.01095	0.180858	0.670637	0.998513	Eea1
68845	-0.0766065	4.90754	0.180838	0.670654	0.998513	Pih1d1
72170	0.0802983	3.35077	0.180811	0.670677	0.998513	Chchd4
208884	-0.0794287	6.21755	0.18067	0.670798	0.998513	Zdhhc9
192662	0.0811388	6.15227	0.180365	0.671059	0.998513	Arhgdia
320506	-0.0909353	4.51394	0.180307	0.67111	0.998513	Lmbrd2
56032	-0.0945094	3.92231	0.180241	0.671166	0.998513	Nprl2
117591	0.0680425	5.61224	0.1802	0.671201	0.998513	Slc2a9
78309	-0.13931	2.6345	0.180158	0.671237	0.998513	Cul9
53602	-0.0872575	3.20412	0.180116	0.671273	0.998513	Hpcal1
68948	0.228767	-0.786979	0.180045	0.671334	0.998513	Fam216a
16775	-0.120262	1.58189	0.18004	0.671339	0.998513	Lama4
26365	-0.0648441	7.46514	0.179988	0.671384	0.998513	Ceacam1
28080	0.0931388	7.51963	0.179644	0.67168	0.998513	Atp5o
66612	-0.0715535	6.19909	0.179641	0.671682	0.998513	Ormdl3
22003	-0.0699884	4.83488	0.179492	0.67181	0.998513	Tpm1
56189	0.0692294	7.76922	0.179236	0.67203	0.998513	Prodh2
73405	-0.194553	-0.145632	0.179139	0.672114	0.998513	1700055D18Rik
218832	0.0742903	3.78542	0.178949	0.672278	0.998513	Polr3a
100101806	0.138608	1.35897	0.178822	0.672388	0.998513	Srp54c
52639	-0.11439	3.06438	0.178729	0.672467	0.998513	Wipi1
268996	0.0595852	4.62577	0.178444	0.672714	0.998513	Ss18
50797	0.0716806	7.04863	0.178265	0.672869	0.998513	Copb2
98314	0.132786	4.09893	0.17822	0.672907	0.998513	D2hgdh
20409	-0.0678404	5.08384	0.178144	0.672973	0.998513	Ostf1
244059	-0.0894474	4.23497	0.178067	0.67304	0.998513	Chd2
71435	-0.077445	4.47652	0.178013	0.673086	0.998513	Arhgap21
69748	-0.0880164	5.3661	0.177869	0.673211	0.998513	Aldh16a1
433375	0.0676032	8.8772	0.17781	0.673262	0.998513	Creg1
20044	0.107049	8.08336	0.177675	0.673379	0.998513	Rps14
67675	0.0847833	5.17734	0.177629	0.673419	0.998513	Cuta
12576	0.0694927	4.33743	0.177598	0.673446	0.998513	Cdkn1b
72326	-0.160902	0.0842778	0.177208	0.673784	0.998513	2500004C02Rik
23833	-0.197044	0.608994	0.177131	0.673851	0.998513	Cd52
100087	0.118536	2.51906	0.177039	0.67393	0.998513	Kti12
12858	0.0762631	6.20119	0.176884	0.674065	0.998513	Cox5a
52713	-0.0772121	3.77653	0.17682	0.67412	0.998513	Ccdc59
77110	-0.06177	4.99053	0.176516	0.674384	0.998513	Gpbp1l1
26896	0.0781155	3.8782	0.176356	0.674523	0.998513	Med14
116870	-0.107431	4.37423	0.176346	0.674533	0.998513	Mta1
233870	-0.0625945	6.89523	0.176342	0.674536	0.998513	Tufm
17222	-0.0650821	5.18323	0.176235	0.674629	0.998513	Anapc1
18844	-0.148645	2.28782	0.176161	0.674693	0.998513	Plxna1
14430	-0.066444	5.55038	0.176105	0.674742	0.998513	Galt
67609	0.0792687	4.61455	0.176079	0.674765	0.998513	4930453N24Rik
232086	0.0644079	6.79978	0.176033	0.674805	0.998513	Tmem150a
320172	0.190719	0.223606	0.175895	0.674925	0.998513	E230016M11Rik
67300	0.0650868	7.2345	0.175782	0.675024	0.998513	Cltc
57896	-0.0777996	5.74357	0.175305	0.67544	0.998513	Krcc1
20922	0.0830274	4.68181	0.175199	0.675532	0.998513	Supt4a
18952	0.0907621	3.35799	0.174854	0.675833	0.998513	Septin4
56535	0.0762265	4.27087	0.174737	0.675936	0.998513	Pex3
74244	0.0916256	5.30898	0.174719	0.675952	0.998513	Atg7
17874	-0.0767078	3.45752	0.174681	0.675985	0.998513	Myd88
109778	0.084964	3.69783	0.174574	0.676079	0.998513	Blvra
347722	0.104743	2.60889	0.174507	0.676137	0.998513	Agap1
208677	-0.0832467	7.98821	0.174377	0.676251	0.998513	Creb3l3
225929	-0.0673113	3.86899	0.174176	0.676427	0.998513	Patl1
52440	0.0700069	7.22754	0.17411	0.676485	0.998513	Tax1bp1
68523	0.0892833	3.54883	0.174004	0.676577	0.998513	Ciao2b
98999	-0.116212	4.53941	0.173997	0.676584	0.998513	Znfx1
20502	0.0864095	7.23743	0.173976	0.676602	0.998513	Slc16a2
269198	0.0854364	4.50643	0.173908	0.676662	0.998513	Nbeal1
327987	0.0643366	4.67595	0.17376	0.676792	0.998513	Med13
381157	0.234099	0.526748	0.173599	0.676933	0.998513	Greb1l
16529	-0.148873	4.9577	0.173426	0.677085	0.998513	Kcnk5
99571	0.0996684	12.1714	0.17332	0.677178	0.998513	Fgg
217082	0.0988905	5.04007	0.173005	0.677455	0.998513	Hlf
56452	0.125523	1.7255	0.172935	0.677516	0.998513	Orc6
13437	-0.0672899	5.59213	0.172882	0.677563	0.998513	Dnpep
270669	-0.0981667	2.89581	0.172801	0.677634	0.998513	Mbtps2
73166	0.07481	7.31513	0.172768	0.677664	0.998513	Tm7sf2
215436	0.0990719	3.42749	0.17257	0.677838	0.998513	Slc35e3
66477	0.106765	5.98421	0.172507	0.677893	0.998513	Atp5md
238799	0.0590183	5.84565	0.171928	0.678404	0.998513	Tnpo1
22033	-0.116476	1.46278	0.171812	0.678506	0.998513	Traf5
72542	0.114365	1.85353	0.171661	0.67864	0.998513	Pgam5
104130	0.0907967	7.1095	0.17155	0.678738	0.998513	Ndufb11
69740	0.0951941	2.78279	0.171519	0.678765	0.998513	Dph5
23942	0.0676448	5.35181	0.171388	0.678881	0.998513	Mta2
664799	0.172965	0.703198	0.171374	0.678894	0.998513	Ctcfl
55927	-0.0879172	6.1347	0.171309	0.678951	0.998513	Hes6
67952	0.0573068	5.16062	0.171257	0.678997	0.998513	Tomm20
66398	0.0761122	3.98589	0.171253	0.679	0.998513	Commd5
384071	0.13422	2.16931	0.171047	0.679183	0.998513	Slc25a34
71445	-0.109179	2.03569	0.170957	0.679263	0.998513	5530601H04Rik
22436	-0.100505	6.23177	0.17094	0.679278	0.998513	Xdh
66300	0.163287	1.63964	0.170938	0.67928	0.998513	Inafm1
12482	-0.336827	-2.00247	0.170854	0.679354	0.998513	Ms4a1
76867	0.0672707	4.18016	0.170801	0.679401	0.998513	Rhbdd1
98870	0.0669323	8.25392	0.170745	0.67945	0.998513	AI182371
14600	0.0727529	9.09006	0.17073	0.679463	0.998513	Ghr
241308	-0.0987713	2.53165	0.170657	0.679528	0.998513	Ralgps1
20222	-0.12859	3.42175	0.17065	0.679535	0.998513	Sf3a2
12012	0.0720777	8.10558	0.170559	0.679616	0.998513	Baat
68563	-0.111602	4.7693	0.170549	0.679624	0.998513	Dpm3
66155	-0.0696045	5.9282	0.170403	0.679754	0.998513	Ufc1
14102	0.0840185	4.16341	0.170223	0.679914	0.998513	Fas
14007	0.115588	2.55337	0.17018	0.679952	0.998513	Celf2
192292	-0.0561636	5.40367	0.170131	0.679995	0.998513	Nrbp1
65972	0.0896992	4.1218	0.170013	0.6801	0.998513	Ifi30
67530	0.104208	6.31722	0.169981	0.680129	0.998513	Uqcrb
68497	-0.0795837	4.71117	0.169918	0.680185	0.998513	Arel1
68281	0.118221	1.59018	0.169876	0.680222	0.998513	4930430F08Rik
56348	-0.082288	7.30605	0.169789	0.680299	0.998513	Hsd17b12
331487	0.185264	0.623546	0.169653	0.68042	0.998513	Uprt
55990	-0.271378	4.81548	0.169634	0.680438	0.998513	Fmo2
104570	0.0699645	5.22595	0.169604	0.680464	0.998513	Ppp4r3b
13819	0.0838687	6.68018	0.169482	0.680572	0.998513	Epas1
218441	0.109334	2.63474	0.169414	0.680634	0.998513	Zfyve16
319713	0.0812386	4.59426	0.169399	0.680647	0.998513	Ablim3
55980	0.0596004	6.16489	0.169303	0.680732	0.998513	Impa1
12036	0.0733183	4.18164	0.169273	0.680759	0.998513	Bcat2
320234	-0.111124	2.13334	0.169229	0.680798	0.998513	Ccdc66
11964	-0.076696	5.27976	0.169005	0.680998	0.998513	Atp6v1a
66506	-0.126464	1.98211	0.168979	0.681021	0.998513	Psmg3
243374	0.110955	1.90065	0.168829	0.681155	0.998513	Gimap8
66388	0.093832	3.50687	0.168768	0.681209	0.998513	Cutc
11941	0.216985	1.23721	0.168649	0.681315	0.998513	Atp2b2
12267	-0.185257	0.705822	0.168594	0.681365	0.998513	C3ar1
66277	-0.120699	7.50991	0.168491	0.681456	0.998513	Klf15
19663	-0.0643406	4.84924	0.168307	0.681621	0.998513	Rbpms
100042784	0.150436	0.458864	0.168299	0.681628	0.998513	Prdm11
68117	0.0927121	4.80557	0.168288	0.681638	0.998513	Apool
70380	0.0814087	3.315	0.168206	0.681711	0.998513	Mospd1
66394	0.0703559	4.16971	0.168054	0.681847	0.998513	Nosip
223827	-0.0735383	3.46561	0.167977	0.681916	0.998513	Gxylt1
93871	0.0693046	4.48845	0.167833	0.682045	0.998513	Brwd1
56771	0.0743426	3.52675	0.167708	0.682156	0.998513	Med20
66765	-0.172316	0.959655	0.167657	0.682203	0.998513	4933411K16Rik
67619	0.0757219	3.32381	0.167541	0.682307	0.998513	Nob1
12193	-0.136273	4.43471	0.16727	0.68255	0.998513	Zfp36l2
66830	-0.10546	4.31004	0.167236	0.68258	0.998513	Nacc1
170791	0.0662207	6.7644	0.16722	0.682595	0.998513	Rbm39
15525	0.0558676	6.82287	0.167187	0.682624	0.998513	Hspa4
12497	-0.090405	3.04032	0.167063	0.682735	0.998513	Entpd6
269952	0.165093	1.62722	0.167011	0.682782	0.998513	Gdpgp1
83485	0.0719911	4.61779	0.166924	0.68286	0.998513	Ngrn
245666	0.0937569	2.96012	0.166774	0.682995	0.998513	Iqsec2
213389	0.108029	2.07398	0.166757	0.68301	0.998513	Prdm9
233799	-0.1852	2.04093	0.166685	0.683075	0.998513	Acsm2
231326	-0.0779037	3.07558	0.166628	0.683126	0.998513	Aasdh
11767	0.0586076	4.83709	0.166615	0.683138	0.998513	Ap1m1
12190	0.147641	1.91535	0.166553	0.683194	0.998513	Brca2
114874	-0.102423	3.14423	0.166534	0.683211	0.998513	Ddhd1
16798	-0.0610094	4.87633	0.166382	0.683347	0.998513	Lats1
100303731	-0.158814	0.388576	0.166276	0.683443	0.998513	Gm10874
97884	-0.0801887	3.66636	0.16618	0.683529	0.998513	B3galnt2
56495	0.0684112	5.07391	0.166149	0.683558	0.998513	Get3
77371	-0.0563618	6.07756	0.166097	0.683604	0.998513	Sec24a
234699	-0.0844743	4.06781	0.165954	0.683733	0.998513	Edc4
27979	0.0644896	6.67177	0.165892	0.683789	0.998513	Eif3b
268977	-0.195563	0.969388	0.165475	0.684165	0.998513	Ltbp1
74528	-0.0877367	2.8544	0.165452	0.684186	0.998513	Mgme1
100526474	0.285855	0.182689	0.165443	0.684194	0.998513	Mir3074-1
67144	0.0915189	3.6517	0.165348	0.684279	0.998513	Lrrc40
24030	-0.0794806	4.95069	0.165173	0.684438	0.998513	Mrps12
74741	0.0972459	2.03256	0.16515	0.684459	0.998513	C2cd5
27359	0.182957	1.1632	0.165126	0.68448	0.998513	Sytl4
67151	-0.0711135	4.90065	0.165077	0.684524	0.998513	Psmd9
52469	0.0739597	5.44964	0.165037	0.684561	0.998513	Coa3
209815	0.127071	1.81649	0.164984	0.684609	0.998513	Tbc1d25
210104	-0.188135	0.0390263	0.16495	0.68464	0.998513	Zfp658
211922	-0.0722969	3.98984	0.164949	0.68464	0.998513	Dennd6a
15356	0.0681362	7.72224	0.164948	0.684641	0.998513	Hmgcl
381511	-0.164427	0.26837	0.164645	0.684916	0.998513	Pdp1
72729	-0.0846413	3.49138	0.164628	0.684931	0.998513	Cdc42se2
68552	0.0620639	6.00405	0.16461	0.684947	0.998513	Smim14
215387	0.237867	-0.336508	0.16442	0.685119	0.998513	Ncaph
26373	-0.0763814	5.45229	0.164346	0.685186	0.998513	Clcn7
80285	0.0597511	5.27309	0.164297	0.685231	0.998513	Parp9
214627	-0.0654171	4.9319	0.164228	0.685294	0.998513	Tent4b
233011	0.101403	2.69843	0.164098	0.685411	0.998513	Itpkc
227644	-0.105671	2.39556	0.164037	0.685467	0.998513	Snapc4
72180	-0.107	2.17508	0.163754	0.685724	0.998513	Zfp661
319322	-0.0652908	6.43204	0.163302	0.686134	0.998513	Sf3b2
386612	-0.119477	1.8197	0.163301	0.686136	0.998513	Thoc6
54615	-0.262223	-1.10646	0.16327	0.686164	0.998513	Npff
194309	-0.362015	-0.90063	0.163192	0.686235	0.998513	Vps37d
17876	0.118108	2.22359	0.163084	0.686333	0.998513	Myef2
18162	0.167378	0.727171	0.163049	0.686365	0.998513	Npr3
66878	0.0644608	6.28327	0.162977	0.68643	0.998513	Riok3
67847	-0.333107	-0.830104	0.162876	0.686522	0.998513	Sncaip
170716	0.0812749	6.13622	0.16286	0.686537	0.998513	Cyp4f13
223649	-0.117609	4.59407	0.162732	0.686654	0.998513	Nrbp2
67863	0.0613094	6.37733	0.162664	0.686716	0.998513	Slc25a11
231042	-0.110668	2.0246	0.162548	0.686821	0.998513	Nupl2
12368	0.069845	4.64792	0.162388	0.686967	0.998513	Casp6
67040	-0.0692709	6.68994	0.162196	0.687142	0.998513	Ddx17
67073	-0.0718835	4.57209	0.162113	0.687219	0.998513	Pi4k2b
75901	-0.0950579	2.64278	0.162022	0.687302	0.998513	Dcp1a
66179	0.108327	2.61801	0.161881	0.687431	0.998513	Ogfod3
67095	-0.090663	5.068	0.161848	0.687461	0.998513	Trak1
67579	0.0915817	5.29214	0.161795	0.68751	0.998513	Cpeb4
233900	-0.104083	4.5922	0.161746	0.687554	0.998513	Rnf40
110253	-0.0715001	3.82191	0.161673	0.687621	0.998513	Triobp
66861	-0.0713428	5.19278	0.161623	0.687666	0.998513	Dnajc10
67432	0.0550428	7.2977	0.161354	0.687913	0.998513	Hoga1
107358	0.057098	7.27499	0.161257	0.688002	0.998513	Tm9sf3
210106	-0.0836731	3.86469	0.16114	0.688109	0.998513	Tent4a
394436	0.0695892	4.83867	0.161094	0.688151	0.998513	Ugt1a1
26559	0.188899	1.11921	0.161084	0.688161	0.998513	Hunk
14391	0.0758384	3.04037	0.160851	0.688375	0.998513	Gabpb1
116701	-0.103595	4.30512	0.160839	0.688386	0.998513	Fgfrl1
66660	0.070716	4.67242	0.160647	0.688561	0.998513	Sltm
11652	-0.0765758	6.60749	0.160638	0.68857	0.998513	Akt2
14685	0.121933	3.33679	0.160626	0.688581	0.998513	Gnat1
66451	0.0838336	3.72498	0.160614	0.688592	0.998513	2610528J11Rik
100415915	0.297808	-1.0226	0.160579	0.688624	0.998513	A530072M11Rik
69263	0.0967523	2.67322	0.160337	0.688846	0.998513	Rfc3
67217	0.072425	4.29068	0.160315	0.688867	0.998513	L3hypdh
98732	-0.0801488	3.9966	0.16028	0.688899	0.998513	Rab3gap2
100502825	0.128754	1.44802	0.160001	0.689156	0.998513	Rpl37rt
20683	0.0621769	4.72816	0.15995	0.689203	0.998513	Sp1
104836	0.0853277	2.49596	0.159897	0.689252	0.998513	Cbll1
83486	-0.0571445	5.07209	0.159832	0.689311	0.998513	Rbm5
11490	-0.159342	0.908366	0.159813	0.689329	0.998513	Adam15
66826	-0.0561291	4.84344	0.159732	0.689403	0.998513	Taz
243725	-0.101452	2.09968	0.159577	0.689546	0.998513	Ppp1r9a
211007	0.0788981	4.19607	0.159476	0.68964	0.998513	Trim41
238386	-0.131594	2.51901	0.159438	0.689675	0.998513	Btbd7
18541	-0.114277	2.96338	0.159413	0.689698	0.998513	Pcnt
78232	-0.0662416	4.34409	0.159381	0.689727	0.998513	Trappc6b
76936	-0.0619713	6.21151	0.159366	0.689741	0.998513	Hnrnpm
107271	-0.0660574	4.78316	0.159362	0.689744	0.998513	Yars
12631	0.0759306	7.69848	0.159277	0.689823	0.998513	Cfl1
22596	0.0713194	4.52172	0.159221	0.689875	0.998513	Xrcc5
269941	0.17838	0.793456	0.159137	0.689952	0.998513	Chsy1
226178	-0.0920036	7.504	0.159123	0.689965	0.998513	Wbp1l
67694	-0.136557	1.68391	0.159104	0.689983	0.998513	Ift74
68539	-0.0568558	4.64999	0.159095	0.689992	0.998513	Tmem109
68911	-0.0853967	3.641	0.159075	0.69001	0.998513	Pygo2
227292	-0.0751935	7.17815	0.159005	0.690074	0.998513	Ctdsp1
15900	-0.145763	1.79462	0.158812	0.690253	0.998513	Irf8
72282	0.188039	-0.617042	0.158699	0.690357	0.998513	1810062G17Rik
217700	0.153417	0.944491	0.158631	0.69042	0.998513	Acot6
19339	-0.129229	1.90439	0.158558	0.690488	0.998513	Rab3a
28114	0.0538243	6.16163	0.158495	0.690546	0.998513	Nsun2
271377	0.0652333	3.52952	0.158438	0.690599	0.998513	Zbtb11
13346	-0.12229	2.09687	0.158337	0.690692	0.998513	Des
11749	-0.0623014	6.89582	0.158121	0.690893	0.998513	Anxa6
12793	0.0763123	5.88298	0.157999	0.691005	0.998513	Cnih1
78755	0.126208	1.19905	0.157869	0.691126	0.998513	Fam122b
12772	-0.296886	-0.810391	0.157841	0.691152	0.998513	Ccr2
18037	-0.140853	1.62383	0.15782	0.691171	0.998513	Nfkbie
225608	0.165571	-0.441372	0.157809	0.691182	0.998513	Sh3tc2
74359	0.107951	1.80217	0.15775	0.691236	0.998513	4931414P19Rik
15896	-0.151251	1.5426	0.157718	0.691266	0.998513	Icam2
52231	-0.0929859	3.53445	0.157692	0.691291	0.998513	Ankzf1
14132	0.0686332	7.70579	0.157647	0.691333	0.998513	Fcgrt
668457	0.258658	-0.651019	0.157604	0.691372	0.998513	Rps10-ps1
66925	0.0742938	7.69807	0.157522	0.691449	0.998513	Sdhd
100040605	-0.150081	0.18106	0.157495	0.691473	0.998513	Gm15710
17165	-0.0545156	4.71153	0.157443	0.691521	0.998513	Mapkapk5
213753	-0.11143	5.43046	0.15742	0.691543	0.998513	Zfp598
241296	0.0913739	2.74132	0.157285	0.691668	0.998513	Lrrc8a
381678	0.107923	1.67096	0.157194	0.691753	0.998513	Zcwpw1
68816	0.0946673	3.29918	0.157025	0.69191	0.998513	Ppil1
12944	-0.0677178	8.63441	0.156997	0.691936	0.998513	Crp
140887	0.0835278	4.21067	0.156234	0.692648	0.998513	Lnx2
94279	0.0666536	4.96792	0.156157	0.692719	0.998513	Sfxn2
64652	0.10325	6.55024	0.156145	0.692731	0.998513	Nisch
213056	-0.0657716	3.79385	0.156139	0.692737	0.998513	Fam126b
19211	-0.0547851	6.56853	0.156008	0.692859	0.998513	Pten
69259	-0.114715	2.04108	0.155979	0.692886	0.998513	Kctd5
14268	0.0909331	10.1454	0.155923	0.692938	0.998513	Fn1
53330	0.0798662	3.33188	0.155889	0.69297	0.998513	Vamp4
67532	0.0824009	2.92439	0.155887	0.692972	0.998513	Mfap1a
21416	-0.0848403	3.42197	0.15571	0.693137	0.998513	Tcf7l2
16790	0.0859488	6.57337	0.155681	0.693165	0.998513	Anpep
60344	0.100054	1.97799	0.155632	0.69321	0.998513	Fign
74211	0.112239	2.94302	0.155427	0.693402	0.998513	1700017B05Rik
50767	-0.118934	3.84455	0.155333	0.69349	0.998513	Pnpla6
24075	0.061366	5.90813	0.155326	0.693497	0.998513	Taf10
13099	-0.28678	7.42762	0.155306	0.693515	0.998513	Cyp2c40
192197	0.0591386	4.05125	0.155259	0.693559	0.998513	Bcas3
73451	0.1217	1.10525	0.155243	0.693575	0.998513	Zfp763
240084	-0.181116	1.22856	0.155221	0.693595	0.998513	Cchcr1
75660	0.078587	3.00063	0.1552	0.693615	0.998513	Lin37
20442	-0.0719348	6.40512	0.155165	0.693648	0.998513	St3gal1
69478	-0.096447	3.97064	0.155068	0.693739	0.998513	2300009A05Rik
66184	0.115099	3.737	0.154936	0.693862	0.998513	Rps4l
19183	0.329235	-1.1943	0.154923	0.693875	0.998513	Psmc3ip
15289	0.0733649	6.62973	0.154848	0.693944	0.998513	Hmgb1
114774	0.098601	2.54945	0.154709	0.694075	0.998513	Pawr
226162	-0.0882819	2.77297	0.154665	0.694117	0.998513	Dpcd
69821	-0.0827461	3.61903	0.154477	0.694293	0.998513	Mterf4
68961	0.0774454	3.18863	0.154187	0.694566	0.998513	Phkg2
74320	-0.0569179	4.83642	0.15418	0.694572	0.998513	Wdr33
24010	0.0624752	6.04595	0.154162	0.694589	0.998513	Ik
67367	-0.0710353	3.69088	0.154112	0.694636	0.998513	Paxbp1
235439	0.0712732	4.87698	0.154015	0.694728	0.998513	Herc1
20679	-0.093681	3.32544	0.153972	0.694768	0.998513	Sox6
244349	-0.107615	3.77041	0.153844	0.694889	0.998513	Kat6a
18114	0.0526605	6.17354	0.153784	0.694945	0.998513	Rrp1
110651	0.0751679	3.31124	0.153736	0.69499	0.998513	Rps6ka3
546143	0.096878	2.66338	0.153537	0.695178	0.998513	Ccpg1os
56443	0.0573134	5.21457	0.153527	0.695187	0.998513	Arpc1a
214764	0.0752211	4.1918	0.153479	0.695232	0.998513	Edrf1
69536	-0.0906328	4.12624	0.153378	0.695328	0.998513	Hemk1
233147	-0.156156	0.978816	0.153359	0.695346	0.998513	Zfp939
140721	-0.126394	3.00917	0.153211	0.695485	0.998513	Caskin2
231464	-0.0548687	5.203	0.153188	0.695508	0.998513	Cnot6l
56305	-0.0567432	6.09701	0.153151	0.695542	0.998513	Pitpnb
59093	-0.177811	-0.334703	0.153107	0.695583	0.998513	Pcbp3
224088	0.0554292	6.77018	0.152987	0.695697	0.998513	Atp13a3
15288	0.0630146	5.82708	0.152962	0.695721	0.998513	Hmbs
329152	0.121202	0.788172	0.152869	0.695808	0.998513	Hecw2
320938	0.0604699	4.87798	0.152799	0.695875	0.998513	Tnpo3
234362	0.114978	2.83977	0.152668	0.695998	0.998513	Zfp868
56187	-0.0619581	4.91477	0.152667	0.696	0.998513	Rabggta
233876	-0.104358	1.45683	0.152528	0.696131	0.998513	Hirip3
56389	0.0601559	5.65601	0.152492	0.696165	0.998513	Stx5a
22142	0.0741962	3.43208	0.15248	0.696176	0.998513	Tuba1a
19719	-0.125897	3.56332	0.152418	0.696235	0.998513	Rfng
216766	-0.070027	3.41801	0.15237	0.696281	0.998513	Gemin5
74414	0.0586277	4.29168	0.152369	0.696281	0.998513	Polr3c
109620	-0.084802	5.50206	0.152275	0.69637	0.998513	Dsp
15450	0.065889	8.10471	0.152238	0.696406	0.998513	Lipc
118454	0.302833	-0.322223	0.152206	0.696436	0.998513	Gjc2
75723	0.0894221	3.40069	0.152179	0.696461	0.998513	Amotl1
22377	0.0567489	5.07526	0.15193	0.696698	0.998513	Wbp1
68559	0.0720942	3.93022	0.151915	0.696712	0.998513	Pdrg1
140497	-0.157189	0.898764	0.15186	0.696764	0.998513	Cd300c2
66089	0.0783141	3.74612	0.151747	0.696871	0.998513	Rmnd5b
320717	-0.150165	3.66525	0.151597	0.697014	0.998513	Pptc7
381379	-0.079971	3.10364	0.151583	0.697027	0.998513	Med19
12696	-0.0893253	3.59715	0.151572	0.697038	0.998513	Cirbp
14465	-0.0912546	2.70195	0.151473	0.697131	0.998513	Gata6
17454	-0.0849942	4.78944	0.151471	0.697134	0.998513	Mov10
55935	-0.0823686	3.96913	0.151459	0.697145	0.998513	Fnbp4
68612	0.260605	-0.750247	0.151388	0.697213	0.998513	Ube2c
67495	0.0623651	4.84204	0.151353	0.697245	0.998513	Tmem167b
11747	-0.0659265	6.06618	0.151331	0.697267	0.998513	Anxa5
11938	0.091626	7.11936	0.151297	0.697299	0.998513	Atp2a2
66753	-0.0624276	4.54062	0.151291	0.697305	0.998513	Erlec1
106052	0.0790736	3.46105	0.1511	0.697486	0.998513	Fbxo4
103537	-0.0729614	3.72975	0.151053	0.697531	0.998513	Mbtd1
72748	0.0711667	5.77267	0.150975	0.697606	0.998513	Hdhd3
56373	0.0881387	8.53332	0.150843	0.697731	0.998513	Cpb2
71101	-0.0772872	3.10192	0.150687	0.69788	0.998513	Uvssa
171567	0.131529	2.55159	0.15041	0.698144	0.998513	Nme7
74123	-0.115338	4.06863	0.15033	0.69822	0.998513	Foxp4
30057	0.0937891	4.81851	0.150232	0.698314	0.998513	Timm8b
28042	-0.0733686	6.12662	0.150164	0.698378	0.998513	Selenoi
235184	-0.0870802	2.16492	0.150072	0.698467	0.998513	Msantd2
12450	0.0675641	5.12048	0.150052	0.698486	0.998513	Ccng1
224796	0.144069	1.61638	0.14997	0.698564	0.998513	Clic5
100039795	0.136195	3.80081	0.149926	0.698606	0.998513	Ildr2
17179	0.404152	-1.01644	0.149899	0.698632	0.998513	Matk
242418	0.058962	4.28132	0.149524	0.698991	0.998513	Dcaf10
53619	0.0590627	4.95898	0.149522	0.698992	0.998513	Blcap
117197	-0.07067	3.51328	0.149493	0.69902	0.998513	Bloc1s4
227743	-0.0532364	5.29198	0.149376	0.699133	0.998513	Mapkap1
67707	0.0656957	5.12972	0.149218	0.699283	0.998513	Mrpl24
56196	0.0675453	4.13719	0.148806	0.699679	0.998513	Tdp2
56453	0.057005	5.64665	0.148803	0.699682	0.998513	Mbtps1
231225	0.0571539	5.9907	0.148788	0.699696	0.998513	Tapt1
52858	0.0555166	5.72687	0.148708	0.699773	0.998513	Cdipt
21676	-0.11672	2.44702	0.148652	0.699827	0.998513	Tead1
15461	0.0558603	5.14358	0.148596	0.699881	0.998513	Hras
226861	-0.200578	-0.259067	0.148513	0.699961	0.998513	Hhat
69716	0.238693	0.0215168	0.148443	0.700028	0.998513	Trip13
231871	-0.0647427	4.46094	0.148395	0.700074	0.998513	Daglb
68713	0.128236	2.44049	0.148175	0.700285	0.998513	Ifitm1
66617	0.0742223	2.69083	0.148011	0.700443	0.998513	Ntmt1
66689	0.131767	0.919059	0.14787	0.70058	0.998513	Klhl28
66985	0.0596112	4.00312	0.147833	0.700615	0.998513	Rassf7
94332	0.127142	2.35832	0.147819	0.700629	0.998513	Cadm3
54338	-0.0792763	4.0575	0.147789	0.700657	0.998513	Slc23a2
272538	0.117345	2.34949	0.147774	0.700672	0.998513	Tango6
72962	0.0970497	6.32354	0.147771	0.700675	0.998513	Tymp
13684	0.0778174	5.58275	0.147597	0.700842	0.998513	Eif4e
71750	-0.0900764	5.63744	0.147524	0.700913	0.998513	R3hdm2
76707	-0.0845832	3.46443	0.147429	0.701004	0.998513	Clasp1
74196	-0.066306	3.4976	0.147214	0.701212	0.998513	Ttc27
13732	-0.11142	1.15157	0.147122	0.701301	0.998513	Emp3
20103	-0.0868622	7.97493	0.146999	0.701419	0.998513	Rps5
245688	0.0628731	5.80845	0.146925	0.701491	0.998513	Rbbp7
84505	-0.0822702	4.13127	0.1469	0.701515	0.998513	Setdb1
80732	0.0865837	2.98758	0.146872	0.701542	0.998513	Mynn
54325	-0.0619067	5.87822	0.146808	0.701604	0.998513	Elovl1
19326	-0.0580978	5.55692	0.146721	0.701689	0.998513	Rab11b
320595	-0.0798974	3.14398	0.146602	0.701804	0.998513	Phf8
231801	-0.0781377	5.07318	0.146521	0.701883	0.998513	Agfg2
69046	-0.0682853	5.92778	0.146213	0.702181	0.998513	Isca1
20454	0.144603	6.3158	0.146164	0.702229	0.998513	St3gal5
234728	-0.107001	1.40166	0.146131	0.702261	0.998513	Cmtr2
78618	-0.0644268	4.0119	0.145962	0.702425	0.998513	Acap2
66736	0.0939426	4.82801	0.145927	0.702459	0.998513	Emc2
217410	0.165517	0.867227	0.145882	0.702502	0.998513	Trib2
11757	0.0778096	6.78441	0.145789	0.702592	0.998513	Prdx3
18245	-0.0624125	8.35938	0.145707	0.702672	0.998513	Oaz1
14972	-0.130705	9.45289	0.145629	0.702748	0.998513	H2-K1
104252	-0.118675	1.88782	0.145591	0.702785	0.998513	Cdc42ep2
621976	0.0625648	4.12662	0.145411	0.702959	0.998513	Tmem170b
56720	0.0796443	10.3918	0.145403	0.702968	0.998513	Tdo2
67669	-0.0811593	4.04779	0.145341	0.703028	0.998513	Hikeshi
97440	-0.279097	-0.565843	0.145337	0.703032	0.998513	B3gnt9
442825	-0.253382	0.807728	0.145319	0.703049	0.998513	A230083G16Rik
230596	-0.079974	3.42626	0.145219	0.703147	0.998513	Prpf38a
21750	-0.0789335	3.01623	0.1451	0.703263	0.998513	Terf2
109108	0.0534835	5.82681	0.145038	0.703323	0.998513	Slc30a9
53375	0.0706288	5.54889	0.145035	0.703326	0.998513	Mtx2
210853	0.230499	0.0346519	0.144749	0.703605	0.998513	Zfp947
19045	-0.0529865	6.686	0.144626	0.703725	0.998513	Ppp1ca
237052	0.163391	0.676921	0.144386	0.703959	0.998513	Tceal1
19383	0.0506487	5.89034	0.144379	0.703966	0.998513	Raly
12865	0.215045	0.155378	0.14422	0.704122	0.998513	Cox7a1
94063	0.060723	4.93883	0.143977	0.704358	0.998513	Mrpl16
109019	-0.0830311	3.68009	0.143922	0.704412	0.998513	Nabp1
216873	0.0755843	4.54883	0.143806	0.704527	0.998513	Spag7
327762	-0.0727409	3.437	0.143604	0.704724	0.998513	Dna2
24045	-0.0659453	4.49286	0.14339	0.704933	0.998513	Scamp3
216445	-0.186067	0.0220318	0.143342	0.704981	0.998513	Arhgap9
22682	0.0642049	5.13242	0.143322	0.705	0.998513	Zfand5
52637	0.0745277	7.28315	0.143128	0.705191	0.998513	Cisd1
67006	-0.0559453	4.85844	0.143084	0.705234	0.998513	Cisd2
56325	-0.149431	0.915936	0.142983	0.705334	0.998513	Abcb9
78246	-0.0799529	3.78198	0.14285	0.705464	0.998513	Phf23
81877	-0.176463	2.33469	0.142681	0.70563	0.998513	Tnxb
71726	-0.0766711	2.8778	0.142394	0.705912	0.998513	Smug1
59043	0.0585679	5.18231	0.142376	0.70593	0.998513	Wsb2
231866	0.081476	2.86617	0.14226	0.706045	0.998513	Zfp12
12509	0.0717823	6.20367	0.14221	0.706094	0.998513	Cd59a
74270	0.126883	2.39398	0.14214	0.706162	0.998513	Usp20
224650	-0.105452	4.06378	0.141931	0.706369	0.998513	Anks1
26432	0.258986	-0.699375	0.141869	0.70643	0.998513	Plod2
207806	-0.0684438	5.06707	0.141749	0.706549	0.998513	Usf3
76516	0.124746	1.73392	0.141701	0.706596	0.998513	2010001A14Rik
14693	-0.0713695	5.81909	0.141645	0.706651	0.998513	Gnb2
382137	0.147472	0.690289	0.14154	0.706755	0.998513	Fdxacb1
230316	-0.100347	4.52919	0.141472	0.706822	0.998513	Megf9
224705	-0.0746234	4.55036	0.141464	0.70683	0.998513	Vps52
15227	0.154276	0.497881	0.141419	0.706875	0.998513	Foxf1
18102	-0.110528	3.31164	0.141374	0.706919	0.998513	Nme1
100041907	0.199923	-0.0506559	0.141326	0.706966	0.998513	Gm3571
11813	-0.0924949	7.8776	0.14125	0.707042	0.998513	Apoc2
233905	-0.107684	3.27813	0.141237	0.707055	0.998513	Zfp646
16988	-0.188248	0.937688	0.141236	0.707056	0.998513	Lst1
14871	0.068688	8.36807	0.141134	0.707156	0.998513	Gstt1
66438	0.273031	9.57567	0.140992	0.707297	0.998513	Hamp2
67223	-0.0866859	3.57167	0.140873	0.707414	0.998513	Rrp15
75731	0.0671396	4.81264	0.140807	0.70748	0.998513	Idnk
623804	0.197085	-0.490034	0.140598	0.707687	0.998513	Gm6451
71772	0.0940761	6.02143	0.140448	0.707836	0.998513	Plbd2
97484	0.066907	4.39583	0.140416	0.707868	0.998513	Cog8
18798	-0.174528	0.707807	0.140293	0.70799	0.998513	Plcb4
76809	-0.068478	5.08436	0.140071	0.70821	0.998513	Bri3bp
68310	0.149496	0.599859	0.140004	0.708277	0.998513	Zmym1
69297	-0.156884	0.519138	0.139907	0.708373	0.998513	Lrrc46
107047	0.0910136	3.98406	0.139553	0.708726	0.998513	Psmg2
56278	-0.0747896	3.27274	0.139428	0.70885	0.998513	Gkap1
26940	0.0560497	5.03283	0.139255	0.709023	0.998513	Ecsit
14904	0.0791739	4.13897	0.139157	0.709121	0.998513	Gtpbp1
235559	0.0665296	2.88984	0.138907	0.70937	0.998513	Topbp1
225895	0.127408	1.90503	0.138828	0.709449	0.998513	Taf6l
52592	0.113885	1.84845	0.138798	0.709479	0.998513	Brms1l
72459	-0.0565	4.75659	0.138753	0.709524	0.998513	Htatsf1
14667	-0.0584229	7.23101	0.13856	0.709717	0.998513	Gm2a
69072	-0.0650069	4.71902	0.138518	0.709759	0.998513	Ebna1bp2
66440	-0.0707927	4.31616	0.138512	0.709764	0.998513	Cdc26
66614	0.0628528	3.19966	0.13843	0.709847	0.998513	Gpatch4
50760	-0.187501	0.0871939	0.138347	0.70993	0.998513	Fbxo17
67226	0.0594978	6.65965	0.138224	0.710053	0.998513	Tmem19
74132	-0.0535618	4.89527	0.138197	0.71008	0.998513	Rnf6
20430	-0.0558037	5.21518	0.13809	0.710188	0.998513	Cyfip1
57339	0.243465	-1.19759	0.138028	0.71025	0.998513	Jph1
230125	-0.0919712	5.4179	0.137975	0.710302	0.998513	Slc25a51
11370	0.0558532	7.33685	0.137793	0.710485	0.998513	Acadvl
624088	0.185645	-0.109533	0.137792	0.710486	0.998513	Gm13436
244216	0.0693052	4.29198	0.137761	0.710517	0.998513	Zfp771
69981	0.0687451	7.58088	0.137585	0.710694	0.998513	Tmem30a
100503652	0.262224	-1.11394	0.137567	0.710712	0.998513	Gm16845
59021	-0.0604778	6.82871	0.137434	0.710845	0.998513	Rab2a
28030	-0.0477812	6.23667	0.137409	0.71087	0.998513	Gfm1
277396	0.156305	-0.251756	0.137406	0.710874	0.998513	Klhl23
105243593	0.215089	-0.976955	0.137362	0.710917	0.998513	Gm20900
73204	-0.126473	1.28157	0.137302	0.710978	0.998513	3110056K07Rik
55942	0.124217	2.4298	0.137044	0.711237	0.998513	Sertad1
230972	0.175272	1.03145	0.137004	0.711277	0.998513	Arhgef16
246196	0.0941759	3.4191	0.137001	0.711281	0.998513	Zfp277
241075	0.112044	0.604202	0.136961	0.711321	0.998513	Plekhm3
70574	0.106875	1.59672	0.136944	0.711338	0.998513	Cpm
218693	0.050444	5.24988	0.136929	0.711354	0.998513	Paip1
68385	0.0721632	4.1536	0.136817	0.711466	0.998513	Tlcd1
66646	0.0614597	4.88272	0.13671	0.711574	0.998513	Rpe
13405	0.0624476	4.35846	0.136669	0.711615	0.998513	Dmd
18132	-0.14166	1.37014	0.136614	0.71167	0.998513	Notch4
52666	0.130376	0.479671	0.136609	0.711676	0.998513	Arhgef25
75572	-0.193678	-0.500425	0.136576	0.711709	0.998513	Acyp2
56258	-0.0583606	5.30957	0.136494	0.711791	0.998513	Hnrnph2
54683	0.0722666	7.6974	0.13643	0.711856	0.998513	Prdx5
20621	0.175778	-0.0228202	0.136371	0.711916	0.998513	Snn
110959	0.0758112	5.02462	0.136156	0.712133	0.998513	Nudt19
19737	0.0836304	5.0012	0.136076	0.712214	0.998513	Rgs5
381352	0.148336	0.76065	0.136071	0.712219	0.998513	Mamdc4
80743	-0.0616977	4.49843	0.135993	0.712297	0.998513	Vps16
50933	0.0849726	4.07745	0.13592	0.712371	0.998513	Uchl3
12484	-0.246641	1.15947	0.135751	0.712542	0.998513	Cd24a
77519	-0.0796235	3.8001	0.135725	0.712568	0.998513	Zfp266
208154	-0.343197	-1.84999	0.135711	0.712583	0.998513	Btla
230603	-0.281552	0.384896	0.135696	0.712598	0.998513	Ttc39a
56375	0.136683	0.341726	0.135691	0.712603	0.998513	B4galt4
12367	-0.0736876	3.91376	0.135585	0.71271	0.998513	Casp3
23983	0.0680544	7.04516	0.135542	0.712754	0.998513	Pcbp1
50753	0.0679889	5.53595	0.135534	0.712762	0.998513	Fbxo8
72084	-0.0724992	3.6565	0.13548	0.712816	0.998513	Pigx
18584	-0.0688619	4.51506	0.135271	0.713029	0.998513	Pde8a
76487	-0.322676	2.23295	0.135214	0.713086	0.998513	Ppp1r3g
217232	0.0624092	4.32568	0.135012	0.713291	0.998513	Cdc27
72198	-0.0804002	4.13906	0.134987	0.713316	0.998513	Mtrex
59038	0.0715436	7.11863	0.134831	0.713475	0.998513	Pxmp4
20437	-0.0944795	2.11779	0.134654	0.713655	0.998513	Siah1a
14085	0.0592954	9.34125	0.134628	0.713681	0.998513	Fah
74519	-0.0829269	3.11669	0.134551	0.713759	0.998513	Cyp2j9
68585	0.0794384	6.32059	0.134512	0.713799	0.998513	Rtn4
329154	-0.102832	1.62761	0.134498	0.713813	0.998513	Ankrd44
170758	-0.230991	-0.454771	0.134497	0.713814	0.998513	Rac3
19896	0.0781407	7.79548	0.134495	0.713816	0.998513	Rpl10a
66475	0.0886199	7.35377	0.134379	0.713934	0.998513	Rps23
106780809	-0.238811	-0.0966384	0.13434	0.713974	0.998513	Obox4-ps3
69028	-0.0728932	2.75351	0.134326	0.713988	0.998513	Mitd1
71767	-0.0748544	5.72694	0.134169	0.714148	0.998513	Tysnd1
235497	0.0715484	3.41579	0.134139	0.714178	0.998513	Leo1
234384	-0.0708689	3.51945	0.134084	0.714235	0.998513	Mpv17l2
231717	-0.113385	2.38185	0.134081	0.714238	0.998513	Pheta1
15951	-0.134805	1.23375	0.134073	0.714246	0.998513	Ifi204
217026	0.0739197	3.78515	0.134059	0.71426	0.998513	Heatr6
17957	-0.15606	0.691097	0.133997	0.714324	0.998513	Napb
54411	0.0513957	5.89383	0.133597	0.714732	0.998513	Atp6ap1
67966	-0.121876	1.71425	0.133566	0.714763	0.998513	Zcchc10
68606	0.0723548	4.68683	0.133479	0.714852	0.998513	Ppm1f
68877	-0.0672621	3.90906	0.133467	0.714864	0.998513	Maf1
22121	0.0851213	8.7303	0.133273	0.715063	0.998513	Rpl13a
22695	-0.113194	5.81328	0.133238	0.715098	0.998513	Zfp36
12831	0.0967067	2.6763	0.133211	0.715126	0.998513	Col5a1
66801	0.0762343	2.81529	0.133131	0.715208	0.998513	Prkrip1
12268	-0.130177	9.84109	0.133131	0.715208	0.998513	C4b
68916	-0.0965969	3.20534	0.133076	0.715263	0.998513	Cdkal1
56698	0.0713206	4.41449	0.132948	0.715395	0.998513	Phax
69754	0.0621867	3.93748	0.132799	0.715548	0.998513	Fbxo7
69091	-0.0828858	4.54106	0.132755	0.715593	0.998513	Vps26b
327744	-0.235019	-0.416274	0.132702	0.715647	0.998513	E130307A14Rik
56420	-0.064514	4.8802	0.132464	0.715891	0.998513	Ppp4c
26926	0.0589816	6.76824	0.132287	0.716072	0.998513	Aifm1
68375	0.0751549	6.21964	0.13225	0.71611	0.998513	Ndufa8
360013	-0.0957096	6.33064	0.132097	0.716268	0.998513	Myo18a
83433	-0.256574	-1.2036	0.132074	0.716292	0.998513	Trem2
212073	-0.223087	0.863982	0.132016	0.716351	0.998513	Syne3
12283	0.0520555	5.87951	0.131943	0.716426	0.998513	Cab39
110213	-0.0667146	10.4903	0.131941	0.716428	0.998513	Tmbim6
101772	-0.208318	-0.0229018	0.131747	0.716627	0.998513	Ano1
68479	0.0743277	4.7083	0.131634	0.716743	0.998513	Phf5a
70101	-0.128406	1.66732	0.131609	0.71677	0.998513	Cyp4f16
338350	-0.0881354	2.96621	0.131508	0.716873	0.998513	Acad12
71732	0.0500135	4.90397	0.131469	0.716914	0.998513	Vps11
17684	0.0709556	4.37286	0.13141	0.716974	0.998513	Cited2
14004	0.0634856	9.07623	0.131392	0.716993	0.998513	Chchd2
14369	-0.13597	3.78324	0.131363	0.717023	0.998513	Fzd7
107260	0.0624857	5.49069	0.131287	0.717101	0.998513	Otub1
22129	-0.0695015	4.54406	0.131148	0.717245	0.998513	Ttc3
214239	-0.226973	-0.155264	0.131133	0.717261	0.998513	Ccdc9b
268902	0.167061	0.370629	0.131073	0.717322	0.998513	Robo2
320207	-0.318134	-1.54475	0.130937	0.717463	0.998513	Pik3r5
73469	0.0813223	2.72578	0.130926	0.717474	0.998513	Rnf38
20832	-0.0809707	6.48709	0.130865	0.717536	0.998513	Ssr4
110784	-0.0735546	3.10991	0.130779	0.717625	0.998513	Nr3c2
243833	-0.149817	0.881008	0.130736	0.71767	0.998513	Zfp128
231830	-0.146619	0.312474	0.130668	0.717741	0.998513	Micall2
56233	-0.143406	1.74346	0.130663	0.717746	0.998513	Hdac7
231070	-0.06763	8.19456	0.130603	0.717807	0.998513	Insig1
229285	-0.0617064	5.13891	0.130602	0.717809	0.998513	Spg20
67795	0.127992	1.0406	0.130564	0.717848	0.998513	Rnls
72244	-0.0760804	7.52525	0.130548	0.717864	0.998513	1600014C10Rik
50850	0.0541281	4.92888	0.130369	0.71805	0.998513	Spast
29809	0.0541735	4.51253	0.130339	0.718081	0.998513	Rabgap1l
233877	0.14361	1.08651	0.1302	0.718225	0.998513	Kctd13
231130	-0.129159	1.863	0.130187	0.718238	0.998513	Tnip2
19216	-0.145491	1.87745	0.130161	0.718265	0.998513	Ptger1
668066	-0.233347	-1.27932	0.130132	0.718295	0.998513	Gm14418
66445	0.0590801	7.62216	0.130046	0.718385	0.998513	Cyc1
18004	0.0666679	3.14008	0.130027	0.718404	0.998513	Nek1
17181	0.179315	-0.0125878	0.129701	0.718742	0.998513	Matn2
104871	-0.154245	0.275139	0.129573	0.718875	0.998513	Spata7
64934	-0.0582211	4.46452	0.129545	0.718905	0.998513	Pes1
240725	-0.323659	0.850757	0.129506	0.718945	0.998513	Sulf1
13014	0.0872955	5.12314	0.129416	0.719038	0.998513	Cstb
76265	-0.0753332	3.00513	0.129403	0.719052	0.998513	Tsen54
100038514	-0.158545	0.0794151	0.129262	0.719198	0.998513	Gm11837
71918	0.0622998	6.47115	0.129253	0.719208	0.998513	Zcchc24
71960	-0.0961632	4.35617	0.129197	0.719266	0.998513	Myh14
19185	0.0563275	6.78158	0.129134	0.719331	0.998513	Psmd4
217166	-0.164112	5.01256	0.129069	0.7194	0.998513	Nr1d1
100503704	0.256046	-0.463991	0.128982	0.71949	0.998513	Gm16861
16785	-0.0856417	9.15506	0.128959	0.719513	0.998513	Rpsa
14083	0.0694202	4.21414	0.128895	0.71958	0.998513	Ptk2
11765	0.0771808	4.93573	0.128726	0.719756	0.998513	Ap1g1
239833	-0.196898	0.41471	0.128278	0.720224	0.998513	Lmln
319880	-0.0692834	3.37574	0.128266	0.720237	0.998513	Tmcc3
57750	0.0676604	3.8893	0.128097	0.720414	0.998513	Wdr12
54401	0.0485166	6.41587	0.128028	0.720485	0.998513	Ywhab
20183	-0.112489	2.68814	0.127849	0.720673	0.998513	Rxrg
69367	-0.0707036	3.88402	0.127771	0.720754	0.998513	Glrx2
23876	0.107228	1.84727	0.127751	0.720775	0.998513	Fbln5
27207	0.0794368	7.6427	0.127707	0.720821	0.998513	Rps11
54004	-0.0593888	3.5259	0.1277	0.720828	0.998513	Diaph2
78334	0.0819668	2.58906	0.127673	0.720857	0.998513	Cdk19
16768	0.15659	0.503212	0.127665	0.720866	0.998513	Lag3
108960	0.0585855	4.2755	0.127603	0.72093	0.998513	Irak2
73680	0.1428	0.81063	0.127487	0.721052	0.998513	Zbtb8a
57267	-0.0610703	4.91028	0.127445	0.721096	0.998513	Apba3
319587	-0.168317	-0.425788	0.127404	0.721139	0.998513	4930539J05Rik
71777	0.0773239	2.75286	0.12736	0.721185	0.998513	Ing3
67171	0.0609916	5.82441	0.127302	0.721246	0.998513	Dram2
56809	0.0806244	2.41302	0.127232	0.721319	0.998513	Gmeb1
54194	0.0856486	4.37747	0.127201	0.721352	0.998513	Akap8l
208647	-0.112316	4.12258	0.127196	0.721357	0.998513	Creb3l2
83702	0.0741228	10.5416	0.127139	0.721418	0.998513	Akr1c6
76574	-0.203269	5.0916	0.127066	0.721494	0.998513	Mfsd2a
56744	0.271556	-0.949913	0.127065	0.721495	0.998513	Pf4
56036	0.0528294	6.79841	0.127003	0.72156	0.998513	Ccnl2
67213	-0.0659005	6.43473	0.126984	0.721579	0.998513	Cmtm6
27007	-0.197812	-0.586053	0.126919	0.721648	0.998513	Klrk1
239985	-0.0933675	4.13619	0.126895	0.721674	0.998513	Arid1b
54375	0.0592608	6.11658	0.12687	0.7217	0.998513	Azin1
382030	0.0686987	3.88602	0.126793	0.72178	0.998513	Cnep1r1
54380	-0.0597526	3.99712	0.126579	0.722006	0.998513	Smarcal1
12330	-0.0582774	8.39276	0.126533	0.722054	0.998513	Canx
14205	-0.193815	0.161385	0.126482	0.722108	0.998513	Vegfd
15903	-0.117052	4.71673	0.12644	0.722152	0.998513	Id3
66201	0.0838914	3.18756	0.126375	0.722221	0.998513	Vta1
72323	0.0719318	2.954	0.126318	0.722281	0.998513	Asb6
70435	-0.0991347	4.96362	0.126315	0.722284	0.998513	Inf2
212483	0.0952457	5.01351	0.126071	0.722541	0.998513	Fam193b
71361	0.0608653	4.29575	0.125996	0.72262	0.998513	Aifm2
12371	-0.0683217	3.76535	0.125865	0.722759	0.998513	Casp9
245695	0.105619	1.2787	0.125778	0.72285	0.998513	Tceanc
18414	0.132548	1.23346	0.125738	0.722893	0.998513	Osmr
79362	-0.346325	-0.740139	0.125694	0.72294	0.998513	Bhlhe41
51796	-0.090558	4.88755	0.125668	0.722967	0.998513	Srrm1
68995	0.0672463	4.4335	0.125518	0.723125	0.998513	Mcts1
68480	-0.0864863	2.56953	0.125361	0.723291	0.998513	Card19
107650	0.0566402	4.33005	0.12527	0.723388	0.998513	Pi4kb
80751	0.0781357	3.10333	0.125214	0.723447	0.998513	Rnf34
74919	-0.0644562	4.41687	0.124959	0.723717	0.998513	Slc35f6
224640	0.0899602	4.37526	0.124847	0.723836	0.998513	Lemd2
59015	-0.0884807	2.71304	0.12474	0.723949	0.998513	Nup160
117109	0.0627575	5.19339	0.124718	0.723973	0.998513	Pop5
414069	-0.0946154	2.2147	0.124506	0.724198	0.998513	BC024978
216965	-0.0539312	5.09794	0.124462	0.724244	0.998513	Taok1
14450	-0.0591167	4.39025	0.124185	0.724539	0.998513	Gart
11545	-0.0633587	4.89375	0.124062	0.72467	0.998513	Parp1
30930	-0.0597861	5.14114	0.123996	0.72474	0.998513	Vps26a
239606	0.183809	-0.249651	0.123966	0.724772	0.998513	Slc2a13
21961	-0.10687	5.71102	0.123858	0.724888	0.998513	Tns1
12934	0.105282	1.37805	0.123733	0.725021	0.998513	Dpysl2
321008	-0.139792	1.25839	0.12366	0.725098	0.998513	Zswim9
13486	-0.0573294	3.98887	0.123617	0.725144	0.998513	Dr1
12892	0.0668826	6.95258	0.123601	0.725161	0.998513	Cpox
237782	0.0630969	4.45883	0.123584	0.725179	0.998513	Smcr8
239743	-0.137991	1.05549	0.123531	0.725236	0.998513	Klhl6
67392	-0.0808831	3.1716	0.123473	0.725298	0.998513	4833420G17Rik
14728	-0.119855	1.50305	0.123375	0.725402	0.998513	Lilrb4a
13347	-0.068831	3.81674	0.123206	0.725583	0.998513	Dffa
19876	0.152777	0.64745	0.123186	0.725605	0.998513	Robo1
68267	-0.108576	7.18664	0.123169	0.725622	0.998513	Slc25a22
69737	-0.0750625	3.00756	0.123136	0.725657	0.998513	Ttl
613262	-0.069436	2.76041	0.123063	0.725736	0.998513	BC029722
83379	-0.0498175	4.9153	0.123043	0.725757	0.998513	Klb
28071	-0.0805242	3.7284	0.123003	0.7258	0.998513	Twistnb
52700	0.0569724	5.36855	0.122951	0.725856	0.998513	Txndc17
16950	-0.191489	-0.107718	0.122896	0.725914	0.998513	Loxl3
56442	0.0659379	7.65183	0.122859	0.725955	0.998513	Serinc1
242523	-0.328184	-2.04203	0.122818	0.725998	0.998513	Dmrta1
20440	-0.0587878	6.75949	0.122487	0.726353	0.998513	St6gal1
238023	0.0902725	2.62765	0.122276	0.726579	0.998513	Hexdc
67091	-0.0947459	3.62072	0.122214	0.726645	0.998513	Trappc6a
210356	0.315583	-1.12755	0.122146	0.726719	0.998513	Nckap5
277939	-0.0820233	2.7788	0.122126	0.72674	0.998513	C2cd3
102098	-0.0970551	4.29945	0.122079	0.72679	0.998513	Arhgef18
68259	-0.0978394	1.93469	0.122028	0.726846	0.998513	Ift80
76630	-0.158193	0.119447	0.121966	0.726912	0.998513	Stambpl1
17535	-0.0754371	2.69744	0.121703	0.727195	0.998513	Mre11a
67839	-0.305896	-0.47464	0.121637	0.727265	0.998513	Gpsm1
18590	0.0963162	2.49592	0.121452	0.727465	0.998513	Pdgfa
18557	-0.0894821	4.43353	0.121372	0.727551	0.998513	Cdk18
83382	-0.145567	1.00177	0.121365	0.727558	0.998513	Siglece
106338	0.0625013	3.48019	0.121296	0.727633	0.998513	Nsun3
74334	-0.083625	5.80748	0.121131	0.727811	0.998513	Ranbp10
108097	0.107418	1.30394	0.121019	0.727931	0.998513	Prkab2
66206	0.0885418	4.02007	0.120816	0.728151	0.998513	1110059E24Rik
223455	-0.0548809	6.80179	0.120738	0.728236	0.998513	Marchf6
210529	0.0943713	2.13102	0.120637	0.728345	0.998513	Mettl14
56332	0.0817787	4.47867	0.120592	0.728393	0.998513	Amotl2
77048	-0.0753132	2.95315	0.120588	0.728398	0.998513	Cep83
12667	0.117127	2.2592	0.120545	0.728444	0.998513	Chrd
72338	0.111153	1.34893	0.120519	0.728472	0.998513	Wdr89
18591	0.220736	-1.00027	0.120447	0.72855	0.998513	Pdgfb
74840	-0.0992352	7.01796	0.120413	0.728587	0.998513	Manf
231386	0.0490634	4.66944	0.120257	0.728756	0.998513	Ythdc1
209176	0.0512091	6.50694	0.120022	0.729011	0.998513	Ido2
319535	0.0892084	1.13131	0.12	0.729035	0.998513	Zfp182
13712	0.0916005	1.69172	0.119997	0.729038	0.998513	Elk1
29864	0.0475257	6.32728	0.11997	0.729067	0.998513	Rnf11
381884	0.166453	-0.260851	0.119812	0.729239	0.998513	Slc6a16
53317	0.0701522	4.69784	0.119763	0.729291	0.998513	Plrg1
17476	-0.0923945	5.62608	0.119754	0.729302	0.998513	Mpeg1
76184	0.0529312	7.01497	0.119714	0.729345	0.998513	Abca6
11966	-0.0521893	5.17476	0.119665	0.729398	0.998513	Atp6v1b2
269397	0.0987935	2.02549	0.119548	0.729525	0.998513	Ss18l1
20868	-0.12722	1.44963	0.119396	0.729691	0.998513	Stk10
212439	-0.219121	0.988941	0.119272	0.729825	0.998513	AA986860
66092	0.0567213	8.10565	0.119228	0.729874	0.998513	Ghitm
59007	0.058538	5.0256	0.119162	0.729945	0.998513	Ngly1
64933	-0.116361	0.794686	0.119001	0.730121	0.998513	Ap3m2
20174	-0.0646312	3.71773	0.118961	0.730164	0.998513	Ruvbl2
11993	0.0538406	6.55197	0.11887	0.730264	0.998513	Aup1
101568	-0.0476136	4.52378	0.118711	0.730437	0.998513	Vrk3
381410	0.112383	1.60863	0.118656	0.730496	0.998513	Zfp408
18115	0.0778484	6.58657	0.118595	0.730564	0.998513	Nnt
51944	-0.235403	0.0539968	0.118487	0.730681	0.998513	Knstrn
78656	0.0634228	3.67989	0.11848	0.730689	0.998513	Brd8
11352	-0.105581	2.55862	0.118438	0.730734	0.998513	Abl2
208624	0.0665706	4.31556	0.118347	0.730834	0.998513	Alg3
12051	-0.0988703	3.51373	0.11833	0.730853	0.998513	Bcl3
75964	0.0605991	5.25613	0.118225	0.730968	0.998513	Trappc8
14745	-0.172925	-0.586632	0.118216	0.730977	0.998513	Lpar1
66168	-0.0532667	7.0453	0.118087	0.731119	0.998513	Grina
16188	0.122064	1.84169	0.118058	0.731151	0.998513	Il3ra
12460	-0.0610241	6.97268	0.118022	0.731189	0.998513	Ccs
12182	-0.298795	-0.0569926	0.117925	0.731296	0.998513	Bst1
14377	0.0913737	9.08341	0.117878	0.731348	0.998513	G6pc
68079	-0.0664803	3.202	0.117729	0.731511	0.998513	Pdcd2l
230967	-0.0801754	2.9675	0.117685	0.731559	0.998513	Cep104
78586	-0.0575184	3.69321	0.117587	0.731667	0.998513	Srbd1
57738	-0.603954	1.05929	0.11758	0.731674	0.998513	Slc15a2
66870	0.0584516	7.52424	0.117433	0.731836	0.998513	Serbp1
70333	-0.106312	1.9993	0.117378	0.731896	0.998513	Cd3eap
53610	0.0528297	6.47124	0.117351	0.731926	0.998513	Nono
27410	-0.108911	7.09174	0.117318	0.731962	0.998513	Abca3
212391	-0.114869	2.21378	0.117159	0.732137	0.998513	Lcor
26383	-0.0610162	4.66453	0.117143	0.732154	0.998513	Fto
114585	0.0774804	2.63573	0.117079	0.732225	0.998513	D17H6S53E
68463	0.0678194	4.92885	0.116929	0.73239	0.998513	Mrpl14
100316839	0.263508	-1.11884	0.116928	0.73239	0.998513	Mir1191
217893	-0.086517	3.51186	0.116707	0.732634	0.998513	Pacs2
104263	-0.0640987	3.64785	0.116676	0.732668	0.998513	Kdm3a
59016	0.0608499	3.98367	0.116663	0.732682	0.998513	Thap11
53892	-0.0811161	2.08717	0.116464	0.732902	0.998513	Ppm1d
224656	0.0802503	4.10922	0.116411	0.73296	0.998513	Zfp523
17463	-0.0551809	6.17013	0.116409	0.732962	0.998513	Psmd7
227699	-0.0747878	2.59933	0.116378	0.732997	0.998513	Nup188
16412	0.0547418	7.25127	0.116201	0.733191	0.998513	Itgb1
12753	-0.0606968	5.23251	0.116116	0.733286	0.998513	Clock
72041	-0.10006	2.02229	0.116091	0.733313	0.998513	Alkbh4
78912	-0.146692	1.31551	0.116032	0.733379	0.998513	Sp2
94353	-0.207768	-0.923914	0.116018	0.733394	0.998513	Hmgn3
269061	0.0603361	4.20247	0.115972	0.733445	0.998513	Cpsf7
219022	0.0704349	2.82594	0.115966	0.733451	0.998513	Ttc5
234724	-0.112874	11.039	0.115761	0.733678	0.998513	Tat
23918	-0.0539015	4.81626	0.115707	0.733738	0.998513	Impdh2
69726	0.0924613	2.09305	0.115508	0.733959	0.998513	Smyd3
71795	0.0765069	3.80592	0.115466	0.734005	0.998513	Pitpnc1
67011	-0.0636038	3.33162	0.115391	0.734088	0.998513	Mettl6
68240	0.0845098	2.48227	0.115331	0.734154	0.998513	Rpa3
268882	-0.0657374	3.02488	0.115286	0.734205	0.998513	Fbxo45
73736	0.0736055	4.19281	0.115276	0.734216	0.998513	Fcf1
67767	0.0608548	4.3009	0.11516	0.734344	0.998513	Jagn1
102566	0.0568499	3.94474	0.115068	0.734446	0.998513	Ano10
380993	0.148138	0.699775	0.115025	0.734494	0.998513	Zfat
11950	0.0742556	8.65033	0.11496	0.734567	0.998513	Atp5pb
319801	-0.0940531	2.62656	0.114895	0.734638	0.998513	Tigar
21769	-0.0553292	5.94005	0.114844	0.734695	0.998513	Zfand3
236266	0.176418	0.79294	0.114826	0.734715	0.998513	Alms1
212398	0.114948	1.26512	0.114722	0.73483	0.998513	Frat2
229211	-0.0566304	5.38794	0.114617	0.734947	0.998513	Acad9
14231	0.16608	1.07731	0.114538	0.735035	0.998513	Fkbp7
11416	-0.0704744	5.69246	0.114454	0.735129	0.998513	Slc33a1
100900	0.0961794	2.07679	0.114448	0.735136	0.998513	Hscb
228866	-0.0827866	3.88327	0.114395	0.735195	0.998513	Pcif1
67050	-0.0656917	3.1263	0.114361	0.735233	0.998513	Nkap
14300	-0.0614212	3.9088	0.114267	0.735337	0.998513	Frg1
13876	-0.0802263	1.9573	0.114264	0.735341	0.998513	Erg
70297	0.0641709	4.55361	0.114107	0.735515	0.998513	Gcc2
19042	-0.0456419	6.54599	0.114066	0.735562	0.998513	Ppm1a
67664	-0.114372	5.79103	0.113981	0.735656	0.998513	Rnf125
81845	-0.0774754	2.28502	0.113887	0.735761	0.998513	Gpank1
240174	0.0805876	2.72762	0.11387	0.735781	0.998513	Thada
208266	-0.0904643	4.15065	0.113618	0.736062	0.998513	Dot1l
213006	0.088278	3.12593	0.113427	0.736276	0.998513	Mfsd4a
69257	-0.0633997	4.06425	0.113316	0.736401	0.998513	Elf2
66309	-0.104076	3.40058	0.113273	0.736449	0.998513	Tmem128
14672	0.0603348	5.58627	0.113127	0.736612	0.998513	Gna11
70261	0.133662	0.960247	0.112946	0.736815	0.998513	Chp2
20335	-0.114198	5.85243	0.112894	0.736873	0.998513	Sec61g
15586	0.0767793	3.51893	0.112848	0.736925	0.998513	Hyal1
216974	-0.109365	1.23668	0.112432	0.737392	0.998513	Proca1
19223	-0.177974	0.220035	0.112328	0.737509	0.998513	Ptgis
81910	0.0694012	8.2988	0.112242	0.737606	0.998513	Rrbp1
93686	0.0864678	4.29245	0.112066	0.737804	0.998513	Rbfox2
14470	0.0534539	6.24897	0.111989	0.737891	0.998513	Rabac1
140546	0.0515129	4.56615	0.111975	0.737907	0.998513	Eri3
53858	0.061878	3.20957	0.111971	0.737911	0.998513	Rwdd2b
269704	0.0496319	4.49527	0.111918	0.737972	0.998513	Zfp664
67268	0.0544675	5.66762	0.111855	0.738042	0.998513	Myl12a
21955	-0.153748	0.0632655	0.111816	0.738086	0.998513	Tnnt1
229593	0.0752665	2.84018	0.111807	0.738096	0.998513	Golph3l
26932	0.0523983	5.00259	0.111783	0.738123	0.998513	Ppp2r5e
330914	0.0986742	2.87343	0.111754	0.738157	0.998513	Arhgap32
223646	-0.0527326	6.82557	0.111571	0.738362	0.998513	Naprt
13026	0.0448082	6.13948	0.111536	0.738402	0.998513	Pcyt1a
18749	-0.043978	5.3892	0.111527	0.738413	0.998513	Prkacb
70575	-0.0809313	2.97456	0.111449	0.738501	0.998513	Gfod2
16431	0.201694	0.113939	0.111387	0.73857	0.998513	Itm2a
14579	0.163579	0.664029	0.111381	0.738577	0.998513	Gem
69882	0.0752466	3.52867	0.111269	0.738704	0.998513	Ints14
226089	-0.0552301	4.44121	0.111242	0.738734	0.998513	Ric1
21985	0.0671091	3.73622	0.111063	0.738937	0.998513	Tpd52
21389	-0.301842	-0.938504	0.111061	0.738939	0.998513	Tbx6
70527	0.0656851	3.7559	0.111018	0.738988	0.998513	Stambp
11833	0.0676368	7.55954	0.111008	0.739	0.998513	Aqp8
103135	-0.0762698	4.42906	0.110939	0.739078	0.998513	Pan2
56516	0.0626516	3.66627	0.110802	0.739233	0.998513	Rbms2
11745	0.121697	1.36468	0.110689	0.739361	0.998513	Anxa3
244144	-0.267319	-0.935029	0.110615	0.739445	0.998513	Usp35
17977	-0.0743063	3.62801	0.110549	0.73952	0.998513	Ncoa1
67120	-0.0543139	4.38516	0.110481	0.739597	0.998513	Ttc14
104349	0.0842838	1.99978	0.110469	0.739611	0.998513	Zfp119a
234086	0.120702	0.846247	0.110456	0.739626	0.998513	Erich1
15893	-0.155273	0.115565	0.110441	0.739642	0.998513	Ica1
72722	-0.0584681	4.63084	0.11042	0.739667	0.998513	Fam98a
330463	-0.186647	-0.815323	0.110414	0.739673	0.998513	Zfp78
218885	0.0591132	4.65195	0.110414	0.739674	0.998513	Oxnad1
15467	-0.0466375	5.05589	0.11033	0.739769	0.998513	Eif2ak1
17083	0.074628	3.28432	0.110291	0.739813	0.998513	Tmed1
75665	0.135103	0.952501	0.110254	0.739855	0.998513	Bicdl1
104771	0.0654485	4.11814	0.110238	0.739874	0.998513	Jkamp
69876	-0.0820246	2.81814	0.11023	0.739883	0.998513	Thap3
66714	-0.112985	2.42037	0.110188	0.73993	0.998513	4921524J17Rik
67102	-0.106741	1.73391	0.11012	0.740008	0.998513	D16Ertd472e
16796	0.0842963	6.61729	0.110027	0.740113	0.998513	Lasp1
75909	0.0774921	6.7414	0.109989	0.740157	0.998513	Vmp1
380718	0.155341	0.820899	0.109937	0.740216	0.998513	Mks1
116891	0.0639278	6.73002	0.109915	0.740241	0.998513	Derl2
214063	-0.0769448	3.69708	0.109904	0.740253	0.998513	Dnajc16
140904	0.119503	1.87272	0.109849	0.740316	0.998513	Caln1
107951	0.0761082	4.4852	0.109597	0.740604	0.998513	Cdk9
192169	0.066467	5.08185	0.109579	0.740624	0.998513	Ufsp2
68564	0.0491096	4.50929	0.109536	0.740673	0.998513	Nufip2
67574	-0.074692	2.33255	0.10952	0.740692	0.998513	Alg13
67065	-0.09947	2.62339	0.109366	0.740867	0.998513	Polr3d
77040	0.0517608	4.85136	0.109356	0.740879	0.998513	Atg16l1
17859	0.0584197	4.27567	0.109289	0.740955	0.998513	Mxi1
66222	0.101669	2.40686	0.109168	0.741093	0.998513	Serpinb1a
19820	0.0610288	4.77039	0.109131	0.741135	0.998513	Rlim
54604	-0.0727042	4.60274	0.109019	0.741264	0.998513	Pcnx
12915	-0.0926159	4.32679	0.108966	0.741325	0.998513	Atf6b
12177	0.0579297	6.2163	0.108893	0.741408	0.998513	Bnip3l
21846	-0.0726287	3.49472	0.108885	0.741417	0.998513	Tie1
243371	0.0725703	2.1989	0.108883	0.74142	0.998513	Lrrc61
245305	-0.250451	-0.879167	0.10885	0.741457	0.998513	B230307C23Rik
103466	0.0769576	3.90575	0.108787	0.741529	0.998513	Nt5dc3
240354	-0.0932702	2.0985	0.108737	0.741587	0.998513	Malt1
210094	-0.274927	-1.47901	0.108571	0.741777	0.998513	Iglon5
433182	-0.0830072	5.67235	0.10845	0.741915	0.998513	Eno1b
77683	-0.0590224	4.33551	0.10839	0.741984	0.998513	Ehmt1
234366	-0.075784	5.22834	0.108375	0.742002	0.998513	Gatad2a
14809	0.111582	3.09847	0.108195	0.742208	0.998513	Grik5
319817	0.0645065	4.06464	0.108147	0.742263	0.998513	Rc3h2
230648	-0.0548439	3.94269	0.108133	0.742279	0.998513	Efcab14
67239	0.0768741	3.04006	0.107983	0.742452	0.998513	Rpf2
217431	0.069477	2.4331	0.107909	0.742537	0.998513	Nol10
20220	0.0570964	6.21215	0.107727	0.742747	0.998513	Sap18
97827	0.0638481	3.34626	0.107706	0.742771	0.998513	Exd2
67399	0.088057	2.32463	0.107705	0.742772	0.998513	Pdlim7
53608	0.228501	-1.01834	0.107689	0.74279	0.998513	Map3k6
56399	0.0503679	4.78844	0.107597	0.742897	0.998513	Akap8
15387	0.0555359	7.7816	0.107558	0.742941	0.998513	Hnrnpk
20481	-0.0826797	4.56701	0.107536	0.742967	0.998513	Ski
66653	0.0913476	2.14109	0.107501	0.743007	0.998513	Brf2
29817	-0.0600876	6.08081	0.107364	0.743165	0.998513	Igfbp7
15185	0.0580298	4.07112	0.107342	0.74319	0.998513	Hdac6
319433	0.285447	-1.01867	0.107318	0.743219	0.998513	Serpine3
78317	-0.252167	-0.425796	0.107277	0.743266	0.998513	Ccdc88b
11908	0.0482492	4.31453	0.107229	0.743321	0.998513	Atf1
230784	-0.13378	2.59441	0.107161	0.743399	0.998513	Sesn2
30947	-0.0872239	2.08488	0.107159	0.743402	0.998513	Adat1
100041677	-0.133027	0.138925	0.107047	0.743532	0.998513	Zfp984
212442	0.0561507	8.33686	0.106887	0.743716	0.998513	Lactb2
114863	-0.0482657	5.87534	0.10686	0.743748	0.998513	Plpbp
14070	0.0561394	3.25565	0.106811	0.743804	0.998513	F8a
240753	-0.0837894	5.39323	0.106811	0.743805	0.998513	Plekha6
56055	-0.0820003	4.19715	0.1068	0.743817	0.998513	Gtpbp2
13663	0.0579357	6.99831	0.106761	0.743862	0.998513	Ei24
15161	-0.0830994	4.87466	0.106492	0.744173	0.998513	Hcfc1
22210	0.0616647	6.27921	0.106464	0.744206	0.998513	Ube2b
17961	-0.0775197	3.78903	0.10635	0.744339	0.998513	Nat2
19654	-0.045631	4.55517	0.106182	0.744533	0.998513	Rbm6
29819	-0.0842216	2.50933	0.106178	0.744538	0.998513	Stau2
230815	0.130971	1.13159	0.106031	0.744709	0.998513	Man1c1
225289	-0.0828116	1.39539	0.106024	0.744717	0.998513	AW554918
74245	-0.0741739	2.31786	0.105988	0.744759	0.998513	Ctbs
230598	0.0426215	5.90379	0.105981	0.744767	0.998513	Nrd1
192654	0.0714162	3.3561	0.105936	0.744819	0.998513	Pla2g15
382083	0.178608	-0.452744	0.105885	0.744879	0.998513	Snx22
106326	-0.0597592	4.1749	0.105883	0.744881	0.998513	Osbpl11
52535	-0.0543677	3.93271	0.105859	0.744909	0.998513	Mettl17
67974	0.045641	5.69835	0.105815	0.74496	0.998513	Ccny
74252	0.0563217	5.1973	0.105789	0.74499	0.998513	Armc1
100034726	-0.28099	6.05113	0.105786	0.744993	0.998513	Gm15772
98258	0.0586214	5.34728	0.105779	0.745002	0.998513	Txndc9
72297	-0.20328	-0.578894	0.105753	0.745032	0.998513	B3gnt3
19116	0.0581714	7.46137	0.105617	0.74519	0.998513	Prlr
70556	-0.0989812	3.62438	0.105584	0.745229	0.998513	Slc25a33
17765	-0.0830824	2.63518	0.105525	0.745298	0.998513	Mtf2
11907	0.0519126	4.28066	0.105521	0.745302	0.998513	Ate1
73824	-0.081618	3.47961	0.105433	0.745404	0.998513	Snhg6
78688	-0.174103	-0.543989	0.105342	0.745511	0.998513	Nol3
58523	-0.0503507	4.96662	0.105329	0.745526	0.998513	Elp2
79464	0.0494295	4.95931	0.105291	0.74557	0.998513	Lias
449521	0.131736	1.10601	0.105263	0.745603	0.998513	Zfp213
71768	-0.0867686	4.17908	0.105186	0.745693	0.998513	Vwce
18759	-0.0673144	3.45346	0.105056	0.745845	0.998513	Prkci
216156	0.0488282	5.94911	0.104865	0.746068	0.998513	Wdr18
12165	0.0586973	3.93799	0.104806	0.746137	0.998513	Gdf2
12827	0.0738214	4.36955	0.104796	0.746148	0.998513	Col4a2
170731	-0.070124	6.21914	0.104773	0.746175	0.998513	Mfn2
101869	-0.0797203	3.90049	0.104721	0.746236	0.998513	Unc45a
217666	0.0483401	5.51583	0.104667	0.746299	0.998513	L2hgdh
18685	0.0704038	2.24857	0.104541	0.746447	0.998513	Phtf1
29810	-0.08671	4.48068	0.1045	0.746495	0.998513	Bag3
58911	0.0471933	4.81147	0.104425	0.746583	0.998513	Sumf1
19428	-0.223773	-0.669471	0.104372	0.746645	0.998513	Rasl2-9
17357	-0.0679758	3.43367	0.104352	0.746668	0.998513	Marcksl1
213827	0.0528095	7.34995	0.104191	0.746857	0.998513	Arcn1
668144	0.350759	3.95004	0.104067	0.747003	0.998513	Rps3a3
433940	-0.182111	1.99863	0.104005	0.747075	0.998513	Fam222a
53861	0.0491673	5.05269	0.103837	0.747273	0.998513	Zranb2
232337	0.0580767	3.92396	0.103832	0.747279	0.998513	Zfp637
215789	-0.123139	1.19142	0.103829	0.747282	0.998513	Phactr2
100038363	-0.194211	-1.20165	0.103824	0.747289	0.998513	F630028O10Rik
51799	-0.0888603	3.6897	0.103817	0.747296	0.998513	Rundc3a
52855	-0.215302	0.188485	0.103743	0.747383	0.998513	Lair1
69546	0.0695783	2.61484	0.103657	0.747485	0.998513	Mapk1ip1
68349	-0.050989	6.65335	0.10363	0.747516	0.998513	Ndufs3
235587	0.0513387	4.51023	0.103621	0.747526	0.998513	Parp3
52846	-0.055354	3.901	0.103525	0.74764	0.998513	Cnot11
67338	-0.0582068	4.02545	0.103467	0.747708	0.998513	Rffl
19305	-0.0709685	6.3073	0.103367	0.747826	0.998513	Pex5
56494	0.0440729	6.2381	0.103338	0.74786	0.998513	Gosr2
269132	0.220799	0.457092	0.103331	0.747869	0.998513	Colgalt2
56048	-0.0533054	6.72091	0.103177	0.74805	0.998513	Lgals8
17470	-0.279544	-0.484394	0.103154	0.748078	0.998513	Cd200
27428	-0.105975	2.72959	0.10309	0.748152	0.998513	Shroom3
217593	0.0538471	3.55688	0.103057	0.748192	0.998513	Slc25a21
97863	-0.0465379	5.93402	0.102996	0.748263	0.998513	Fam8a1
14735	-0.0723101	5.11584	0.102955	0.748312	0.998513	Gpc4
14107	-0.0847417	4.32281	0.102954	0.748313	0.998513	Fat1
20833	-0.0424357	5.3721	0.102942	0.748327	0.998513	Ssrp1
17221	-0.199611	-1.19669	0.102926	0.748347	0.998513	Cd46
59079	-0.0498099	5.90164	0.10288	0.748401	0.998513	Erbin
214855	-0.296441	-0.539562	0.102837	0.748451	0.998513	Arid5a
213811	0.111186	1.04643	0.102831	0.748459	0.998513	BC002059
67914	0.0497101	6.44662	0.102792	0.748504	0.998513	Coq9
110796	-0.0810963	3.65758	0.102741	0.748565	0.998513	Tshz1
56330	0.0752871	4.79876	0.10262	0.748708	0.998513	Pdcd5
75764	0.0705741	2.43373	0.102617	0.748711	0.998513	Slx1b
229317	0.0681687	5.25293	0.102524	0.748821	0.998513	Eif2a
667035	0.19036	-0.689523	0.102478	0.748876	0.998513	Rps27a-ps3
75965	0.0662478	3.88871	0.102459	0.748898	0.998513	Zdhhc20
75894	0.058867	3.71948	0.102394	0.748976	0.998513	Adal
22378	-0.0587392	6.21807	0.102362	0.749013	0.998513	Wbp2
14747	0.105424	0.461898	0.102357	0.749019	0.998513	Cmklr1
19164	-0.0464688	5.15654	0.102328	0.749053	0.998513	Psen1
116871	-0.0729908	3.83397	0.102222	0.749179	0.998513	Mta3
270096	0.0754337	2.89026	0.102098	0.749326	0.998513	Mon1b
380664	0.0614706	2.98257	0.101953	0.749499	0.998513	Lemd3
13859	0.0714792	3.3568	0.101859	0.74961	0.998513	Eps15l1
234214	0.0468177	5.62407	0.101781	0.749703	0.998513	Sorbs2
214137	0.0812832	5.67433	0.101761	0.749726	0.998513	Arhgap29
102774	-0.0725932	2.07387	0.101736	0.749756	0.998513	Bbs4
14751	-0.0448837	6.93986	0.101726	0.749768	0.998513	Gpi1
52202	0.0629966	3.11772	0.101708	0.749789	0.998513	Rbm34
237082	-0.0551436	4.63267	0.101704	0.749795	0.998513	Nxt2
57869	-0.0939672	3.00623	0.101689	0.749812	0.998513	Adck2
69940	-0.0718149	3.12328	0.101662	0.749845	0.998513	Exoc1
66194	0.0516692	4.51167	0.101602	0.749916	0.998513	Pycrl
17846	0.126711	1.77753	0.101543	0.749985	0.998513	Commd1
99375	0.0485665	6.35904	0.101413	0.750141	0.998513	Cul4a
66175	0.148296	1.3849	0.10136	0.750204	0.998513	Mustn1
77573	-0.0443889	4.82428	0.101356	0.750209	0.998513	Vps33a
233789	-0.0596725	5.01109	0.1013	0.750275	0.998513	Smg1
107528	0.102647	1.30591	0.101215	0.750376	0.998513	Magee1
83679	0.0584598	5.91414	0.101188	0.750409	0.998513	Pde4dip
17713	0.0604575	7.04336	0.101177	0.750422	0.998513	Grpel1
13617	0.0912284	1.57222	0.101174	0.750425	0.998513	Ednra
234138	-0.0650566	2.57935	0.101117	0.750493	0.998513	Tti2
53356	0.0472639	5.82551	0.101099	0.750515	0.998513	Eif3g
14756	0.0466847	8.24629	0.100981	0.750655	0.998513	Gpld1
16328	-0.108474	2.41776	0.100969	0.75067	0.998513	Cep250
69470	-0.0463477	5.365	0.100966	0.750673	0.998513	Tmem127
19891	0.0931135	2.26663	0.100827	0.750839	0.998513	Rpa2
230979	0.0710458	2.48244	0.100664	0.751035	0.998513	Tnfrsf14
246293	0.0879608	1.48782	0.100599	0.751112	0.998513	Klhl8
19049	0.107571	2.11036	0.10042	0.751327	0.998513	Ppp1r1b
16783	-0.0441316	9.31498	0.100209	0.751579	0.998513	Lamp1
70612	0.0493109	4.12511	0.100173	0.751623	0.998513	Tmem230
16816	0.0481298	8.71798	0.100149	0.751651	0.998513	Lcat
216767	0.0661661	4.38994	0.100128	0.751676	0.998513	Mrpl22
232232	0.0690954	5.52561	0.100089	0.751723	0.998513	Hdac11
230809	0.0711129	3.40262	0.099971	0.751864	0.998513	Pdik1l
17245	-0.136765	0.461917	0.0999341	0.751909	0.998513	Mdm1
66163	0.0459404	5.26611	0.0998348	0.752028	0.998513	Mrpl4
108167848	-0.116531	1.21419	0.0997106	0.752177	0.998513	Gm12258
217734	-0.0541649	4.2482	0.0995543	0.752365	0.998513	Pomt2
30926	0.0572626	6.07564	0.0994789	0.752456	0.998513	Glrx3
75079	-0.169173	0.900892	0.0994732	0.752463	0.998513	Zbtb49
20930	0.0569488	5.12915	0.0994458	0.752496	0.998513	Surf1
105450	-0.067963	3.19247	0.0994331	0.752511	0.998513	Mmrn2
74204	-0.0557923	4.79547	0.0993134	0.752655	0.998513	Xpo6
241694	0.0761405	4.31362	0.0992537	0.752727	0.998513	Ralgapa2
214345	0.218892	-0.617301	0.0992483	0.752734	0.998513	Lrrc1
214254	0.140787	0.177501	0.0990856	0.75293	0.998513	Nudt15
72056	-0.138111	4.3956	0.0989862	0.75305	0.998513	1810055G02Rik
20663	-0.0578026	3.43758	0.0989084	0.753144	0.998513	Sos2
72082	0.171305	5.05579	0.0988327	0.753235	0.998513	Cyp2c55
20102	0.067205	8.36352	0.0987886	0.753288	0.998513	Rps4x
18120	0.056173	5.03407	0.0987289	0.75336	0.998513	Mrpl49
27426	-0.0622998	4.02045	0.0986496	0.753456	0.998513	Nagpa
140740	0.0424605	6.98898	0.0985277	0.753604	0.998513	Sec63
26395	-0.04419	5.33265	0.0981293	0.754086	0.998513	Map2k1
17390	0.0926438	1.83574	0.0981279	0.754088	0.998513	Mmp2
108907	-0.195419	0.103944	0.0980865	0.754138	0.998513	Nusap1
13494	0.0443444	5.3368	0.0980106	0.75423	0.998513	Drg1
13808	0.0930757	1.8255	0.097919	0.754341	0.998513	Eno3
69702	0.0518001	4.94142	0.0978215	0.75446	0.998513	Ndufaf1
11946	-0.0420394	9.88603	0.0977573	0.754538	0.998513	Atp5a1
12585	-0.160591	0.934673	0.0977362	0.754563	0.998513	Cdr2
19646	-0.0491546	6.27678	0.0975275	0.754817	0.998513	Rbbp4
223499	0.0722821	4.22462	0.0974988	0.754852	0.998513	Dcaf13
17347	-0.126015	6.34031	0.0974845	0.754869	0.998513	Mknk2
72836	-0.186262	-0.356823	0.0973984	0.754974	0.998513	Pot1b
20444	0.0937191	1.04888	0.0973137	0.755077	0.998513	St3gal2
227700	-0.0517864	4.43429	0.0971591	0.755266	0.998513	Sh3glb2
252876	0.0871071	2.9064	0.0969577	0.755512	0.998513	Gin1
13830	-0.046119	5.97336	0.0968654	0.755624	0.998513	Stom
98432	0.0617713	4.30803	0.0967422	0.755775	0.998513	Phlpp1
68226	0.0967916	1.26974	0.0966703	0.755863	0.998513	Efcab2
14297	0.0739766	3.71146	0.0966638	0.755871	0.998513	Fxn
60599	0.0882711	6.446	0.0966622	0.755872	0.998513	Trp53inp1
432555	-0.208526	-0.500359	0.0966535	0.755883	0.998513	Gm5431
59028	0.0482731	7.18866	0.0966376	0.755903	0.998513	Rcl1
54353	-0.0625879	3.69619	0.0966254	0.755917	0.998513	Skap2
66915	0.0814718	4.94324	0.0965926	0.755958	0.998513	Cops9
56068	0.112698	1.11046	0.0965622	0.755995	0.998513	Ammecr1
240034	-0.0810107	2.09064	0.0965119	0.756056	0.998513	Zfp760
320191	-0.0453564	5.6199	0.0965026	0.756068	0.998513	Hook3
16391	-0.0616488	4.72899	0.0964782	0.756098	0.998513	Irf9
228812	0.0555052	4.05409	0.0964524	0.756129	0.998513	Pigu
53381	-0.0663237	6.69478	0.0964318	0.756154	0.998513	Prdx4
407821	-0.0689818	2.84268	0.0964216	0.756167	0.998513	Znrf3
66082	0.0603842	5.34711	0.096421	0.756168	0.998513	Abhd6
12168	-0.121372	1.6708	0.0963672	0.756234	0.998513	Bmpr2
20499	0.082159	5.80027	0.09635	0.756255	0.998513	Slc12a7
71837	0.136068	0.585666	0.0963196	0.756292	0.998513	1700003E16Rik
14289	0.171718	-0.530803	0.0962708	0.756352	0.998513	Fpr2
12971	-0.0790869	3.1526	0.0961955	0.756444	0.998513	Crym
22024	-0.271853	-2.18343	0.0956671	0.757093	0.998513	Crisp2
381560	0.0868116	2.46651	0.0956352	0.757132	0.998513	Xkr8
50789	-0.0498871	4.65083	0.0955207	0.757273	0.998513	Fbxl3
26562	0.0968719	3.02637	0.0954841	0.757318	0.998513	Ncdn
320747	0.126223	0.4505	0.0954435	0.757368	0.998513	Lingo4
320977	0.0928669	1.61792	0.0954395	0.757373	0.998513	A330023F24Rik
216134	-0.0597128	5.7563	0.0954274	0.757387	0.998513	Pdxk
14911	0.0610314	3.6365	0.0953875	0.757437	0.998513	Thumpd3
225028	-0.0461331	4.40602	0.0953177	0.757523	0.998513	Map4k3
224440	-0.0956866	3.53154	0.095155	0.757723	0.998513	Setd4
66895	0.0565936	5.93799	0.0951456	0.757735	0.998513	Pxdc1
56857	0.122627	0.605888	0.0951287	0.757756	0.998513	Slc37a2
13835	0.0581532	4.58559	0.0951234	0.757762	0.998513	Epha1
17237	-0.0460046	5.81794	0.0951105	0.757778	0.998513	Mgrn1
229363	0.0625749	5.6458	0.0950044	0.757909	0.998513	Gmps
56030	-0.0788153	4.23164	0.0949673	0.757955	0.998513	Tmem131
224902	-0.0816025	5.15836	0.0947907	0.758173	0.998513	Safb2
13897	-0.0661518	7.91473	0.0947369	0.758239	0.998513	Ces1e
77591	-0.065537	3.59317	0.0947183	0.758262	0.998513	Ddx10
50529	-0.0527463	6.0885	0.0944888	0.758546	0.998513	Mrps7
71941	0.0656684	3.18383	0.0943977	0.758659	0.998513	Cars2
75387	-0.0674728	2.93652	0.0943022	0.758777	0.998513	Sirt4
102637389	0.213844	0.0643275	0.0942871	0.758796	0.998513	Gm13021
212632	-0.0869402	2.72749	0.0942342	0.758862	0.998513	Iffo2
76448	-0.0971464	1.20247	0.0942315	0.758865	0.998513	Ppp1r18
170719	0.0439839	5.64366	0.0942211	0.758878	0.998513	Oxr1
212728	-0.115952	2.31484	0.0938696	0.759314	0.998513	Tarbp1
70312	-0.0819244	3.4714	0.093804	0.759396	0.998513	Cactin
408068	-0.14775	1.02132	0.0937887	0.759415	0.998513	Zfp738
22224	-0.0477135	5.76024	0.0937463	0.759467	0.998513	Usp10
56508	-0.0614564	6.55395	0.0936854	0.759543	0.998513	Rapgef4
66354	0.053234	3.72768	0.0936331	0.759608	0.998513	Snw1
381085	0.119988	1.62152	0.0932466	0.76009	0.998513	Tbc1d22b
68938	-0.052038	5.47731	0.0931768	0.760177	0.998513	Aspscr1
27375	0.0720053	4.77576	0.0931515	0.760208	0.998513	Tjp3
26407	0.0728087	2.79927	0.093044	0.760342	0.998513	Map3k4
73699	0.045829	4.34211	0.0929751	0.760428	0.998513	Ppp2r1b
67500	0.0611464	5.19065	0.0929468	0.760464	0.998513	Ccar1
12476	0.049217	5.12484	0.0929086	0.760511	0.998513	Cd151
53334	-0.0425186	4.91351	0.0929003	0.760522	0.998513	Gosr1
73172	0.115365	1.35944	0.0928917	0.760533	0.998513	Exo5
27398	0.0480144	5.59099	0.0928296	0.76061	0.998513	Mrpl2
330788	-0.0546342	3.10467	0.0927823	0.760669	0.998513	Zfp866
17087	-0.0932951	1.04245	0.0924568	0.761077	0.998513	Ly96
103655	0.0576847	7.23854	0.0922297	0.761361	0.998513	Sec14l4
64209	0.113759	8.75278	0.0921512	0.76146	0.998513	Herpud1
217356	-0.275418	-1.16644	0.0921192	0.7615	0.998513	Tmc8
76179	0.0822317	2.11479	0.0920894	0.761538	0.998513	Usp31
11979	-0.0802748	4.69434	0.0919286	0.76174	0.998513	Atp7b
69162	0.04998	6.82947	0.0918389	0.761852	0.998513	Sec31a
226169	-0.0872758	2.91551	0.0918375	0.761854	0.998513	Pprc1
11865	-0.102558	4.15612	0.0918164	0.761881	0.998513	Arntl
19170	0.0571708	7.27878	0.0917589	0.761953	0.998513	Psmb1
19346	-0.0404664	5.48413	0.0917346	0.761983	0.998513	Rab6a
52589	0.0542001	4.45091	0.0917233	0.761998	0.998513	Ncald
66948	-0.0474352	5.9812	0.0917142	0.762009	0.998513	Acad8
381668	-0.104349	3.53944	0.0916935	0.762035	0.998513	Fbrsl1
19248	0.0445565	4.0969	0.0916479	0.762093	0.998513	Ptpn12
56485	0.155341	2.49169	0.0916377	0.762105	0.998513	Slc2a5
12833	-0.103053	2.57583	0.091528	0.762244	0.998513	Col6a1
23922	0.059912	5.74674	0.0914374	0.762358	0.998513	Jtb
78752	0.0784586	3.3156	0.0913918	0.762415	0.998513	Csgalnact2
21374	-0.0578747	3.32199	0.0912525	0.762591	0.998513	Tbp
66825	0.069142	2.51461	0.0912101	0.762644	0.998513	Rnf186
66306	0.0559983	3.9246	0.0911552	0.762714	0.998513	Fam53c
74333	0.14397	1.11588	0.0910071	0.762901	0.998513	A330040F15Rik
19038	0.094392	1.16023	0.090966	0.762953	0.998513	Ppic
241322	0.0663877	2.70964	0.0909538	0.762968	0.998513	Zbtb6
20750	0.068987	3.81071	0.0909132	0.763019	0.998513	Spp1
66231	0.0627433	4.12329	0.0908717	0.763072	0.998513	Thoc7
216292	0.120804	0.836674	0.0907212	0.763262	0.998513	Mettl25
109136	0.0460062	4.54682	0.0906714	0.763325	0.998513	Mmaa
619331	0.203751	-0.350142	0.0905795	0.763442	0.998513	Zfp551
72307	0.0507342	3.54435	0.0905733	0.76345	0.998513	2510002D24Rik
230514	-0.0624359	3.84593	0.0904688	0.763582	0.998513	Leprot
16190	0.0534148	5.01109	0.0903239	0.763766	0.998513	Il4ra
76373	-0.23567	-1.4666	0.0901847	0.763943	0.998513	Zfp773
328967	-0.122962	2.75165	0.0901371	0.764003	0.998513	Arhgef37
54561	-0.156224	-0.383817	0.0901048	0.764044	0.998513	Nap1l3
13982	0.0604536	4.51906	0.0900545	0.764108	0.998513	Esr1
209478	-0.0579296	2.96869	0.0900089	0.764166	0.998513	Tbc1d12
17216	-0.0885749	1.57877	0.0899575	0.764231	0.998513	Mcm2
17346	-0.0625139	3.6495	0.089799	0.764433	0.998513	Mknk1
242109	-0.194806	-0.358048	0.0897973	0.764435	0.998513	Zfp697
26444	-0.0542492	6.99248	0.0897926	0.764441	0.998513	Psma7
100037283	0.0615433	5.02922	0.0896998	0.764559	0.998513	Rnaset2a
67832	-0.0598683	4.28261	0.0896908	0.764571	0.998513	Brix1
102631757	-0.0683737	2.39886	0.0896458	0.764628	0.998513	Gm15318
209018	-0.0547041	3.29234	0.0896051	0.76468	0.998513	Vps8
17130	0.106184	2.47044	0.0895863	0.764704	0.998513	Smad6
14772	0.18213	-0.0300195	0.0894673	0.764856	0.998513	Grk4
319370	0.0527757	4.12267	0.0894506	0.764877	0.998513	Ubald2
76800	0.0974217	2.63228	0.089368	0.764982	0.998513	Usp42
101214	-0.0587302	4.23935	0.0892462	0.765138	0.998513	Tra2a
57312	0.0616994	5.00371	0.0892007	0.765196	0.998513	Mrps31
233895	-0.056636	4.76709	0.0889853	0.765471	0.998513	Prr14
18190	-0.184316	-0.469514	0.0889471	0.76552	0.998513	Nrxn2
68118	0.0443268	5.33473	0.0889162	0.76556	0.998513	Atg101
21834	-0.046764	5.14103	0.0888627	0.765628	0.998513	Thrb
56070	0.0544525	3.42089	0.0888201	0.765683	0.998513	Tcerg1
109284	0.0609641	4.41341	0.0887749	0.76574	0.998513	R3hdm4
18035	-0.0762872	5.33191	0.0887283	0.7658	0.998513	Nfkbia
240614	0.0650595	3.72755	0.0886867	0.765853	0.998513	Ranbp6
72190	-0.0666003	2.57435	0.0886081	0.765954	0.998513	2510009E07Rik
20348	-0.306563	0.00490119	0.0885295	0.766055	0.998513	Sema3c
71148	0.0492387	4.89292	0.0885207	0.766066	0.998513	Mier1
100126819	-0.0731024	6.40278	0.0884735	0.766127	0.998513	Gm10076
17330	-0.0440365	5.3179	0.0884632	0.76614	0.998513	Minpp1
66126	0.0554169	4.99652	0.0883554	0.766278	0.998513	Elof1
224598	0.0983735	2.33798	0.0883301	0.766311	0.998513	Zfp758
18080	-0.0735127	1.6895	0.0881219	0.766578	0.998513	Nin
207958	-0.0496584	4.52664	0.0879169	0.766842	0.998513	Alg11
18193	-0.0516446	5.62958	0.0878337	0.766949	0.998513	Nsd1
231655	0.0949748	2.99075	0.0878161	0.766972	0.998513	Oasl1
67604	-0.0688364	4.50504	0.0878161	0.766972	0.998513	Get4
15959	0.0630999	3.74528	0.0878135	0.766976	0.998513	Ifit3
225280	-0.0590161	3.43572	0.0877808	0.767018	0.998513	Ino80c
216821	-0.0456505	4.29396	0.0877515	0.767055	0.998513	Tmem11
75593	-0.0630505	4.70076	0.0877474	0.767061	0.998513	Malsu1
665189	0.0973784	2.06058	0.087744	0.767065	0.998513	Gm7536
380855	-0.158999	0.253786	0.0877378	0.767073	0.998513	Rsl1
11431	0.064664	5.5437	0.0877354	0.767076	0.998513	Acp1
69790	0.075381	2.80227	0.0875872	0.767267	0.998513	Med30
68365	0.038649	6.89953	0.0875414	0.767326	0.998513	Rab14
51897	-0.0511834	5.61959	0.0874566	0.767436	0.998513	Atg13
23808	-0.044423	4.18014	0.087364	0.767555	0.998513	Ash2l
66615	0.0432902	4.82634	0.0873256	0.767605	0.998513	Atg4b
320267	-0.0462304	3.82198	0.0872113	0.767753	0.998513	Fubp3
211347	0.0522038	5.86313	0.0871595	0.76782	0.998513	Pank3
227835	0.0848519	2.26321	0.0870042	0.768021	0.998513	Gtdc1
234686	-0.127067	1.50345	0.086984	0.768047	0.998513	Fhod1
106014	0.149179	0.198009	0.0869624	0.768075	0.998513	Tafa5
21885	-0.0611844	5.82147	0.0868796	0.768182	0.998513	Tle1
66072	0.0536192	4.67564	0.0868268	0.768251	0.998513	Sdhaf2
16418	-0.0453004	5.40714	0.086736	0.768368	0.998513	Eif6
328035	0.0638499	6.44294	0.0867343	0.768371	0.998513	Fads6
19981	-0.0781797	7.49735	0.0865739	0.768579	0.998513	Rpl37a
64383	0.0403819	5.71765	0.0865426	0.768619	0.998513	Sirt2
320244	-0.0604232	3.03104	0.0864235	0.768774	0.998513	Ttll5
117171	-0.0647107	2.45491	0.0863994	0.768805	0.998513	1110038F14Rik
102060	-0.0894948	3.26863	0.0863488	0.768871	0.998513	Gadd45gip1
58804	0.19271	0.0825172	0.086258	0.768989	0.998513	Cdc42ep5
22724	0.0667697	5.99014	0.0862049	0.769059	0.998513	Zbtb7b
67870	0.0785278	1.95772	0.0861904	0.769077	0.998513	Enoph1
51793	-0.115405	0.969598	0.0861787	0.769093	0.998513	Ddah2
108099	0.0618158	4.22403	0.0861325	0.769153	0.998513	Prkag2
103733	0.0563708	4.41455	0.0861086	0.769184	0.998513	Tubg1
93696	0.0621165	3.82937	0.0859403	0.769403	0.998513	Chrac1
111175	0.0494933	7.95242	0.0858565	0.769512	0.998513	Pecr
21665	-0.0982453	2.62377	0.0858549	0.769514	0.998513	Tdg
108160	-0.0482454	4.18328	0.0858372	0.769538	0.998513	Fam50a
109305	0.049719	4.08593	0.0857064	0.769708	0.998513	Orai1
14149	-0.0558226	4.29978	0.0857057	0.769709	0.998513	Fdxr
229675	-0.112395	1.42638	0.0856938	0.769725	0.998513	Rsbn1
74104	-0.054339	6.19377	0.0856557	0.769774	0.998513	Abcb6
73316	-0.113357	1.2725	0.0855659	0.769892	0.998513	Calr3
67898	0.0534865	5.5942	0.0854477	0.770046	0.998513	Pef1
66094	0.0650982	3.81891	0.0854308	0.770068	0.998513	Lsm7
81909	0.0554124	3.49583	0.0854218	0.77008	0.998513	Zfpl1
328092	0.0737983	4.12926	0.0854086	0.770097	0.998513	Dtd2
100043000	-0.0638106	3.63738	0.0852858	0.770258	0.998513	Rpl3-ps1
17318	0.207517	-0.590433	0.0851554	0.770429	0.998513	Mid1
100040691	0.0851751	1.60175	0.085093	0.770511	0.998513	Gm11914
14664	0.138662	2.81827	0.0850605	0.770553	0.998513	Slc6a9
28106	-0.0602021	6.28099	0.0850542	0.770562	0.998513	Mydgf
67089	-0.0585416	6.235	0.0849183	0.77074	0.998513	Psmc6
16596	-0.0875485	1.59409	0.0849027	0.77076	0.998513	Klf1
231915	-0.050384	4.44731	0.0848313	0.770854	0.998513	Uspl1
66889	-0.0411518	6.43989	0.0847988	0.770897	0.998513	Rnf128
17161	-0.0682349	2.79827	0.0847956	0.770901	0.998513	Maoa
66629	-0.0458678	5.86064	0.0847718	0.770932	0.998513	Golph3
23950	0.0503119	5.78614	0.0847232	0.770996	0.998513	Dnajb6
67484	0.0514139	3.85745	0.0846032	0.771154	0.998513	Eepd1
71746	0.084522	4.29884	0.0845698	0.771198	0.998513	Rgl3
432508	-0.044767	4.78222	0.084425	0.771388	0.998513	Cpsf6
52521	-0.0599442	4.82564	0.084407	0.771412	0.998513	Zfp622
216344	-0.0502546	4.35481	0.0843992	0.771422	0.998513	Rab21
217847	0.049388	7.77123	0.0842997	0.771553	0.998513	Serpina10
68043	0.0693139	2.85665	0.0842978	0.771556	0.998513	Eef1akmt1
67778	-0.0581571	3.26709	0.0842249	0.771652	0.998513	Zfp639
19247	-0.0505537	5.66836	0.0841943	0.771692	0.998513	Ptpn11
76820	-0.104015	1.05317	0.0840771	0.771846	0.998513	Cyria
224694	-0.0889387	2.15352	0.0840378	0.771898	0.998513	Zfp81
212508	0.0559059	4.24247	0.0839451	0.772021	0.998513	Mtg1
19943	0.0650928	8.22965	0.0837803	0.772238	0.998513	Rpl28
268566	0.042706	5.72895	0.0836866	0.772362	0.998513	Gphn
68653	0.043299	6.52481	0.0836125	0.77246	0.998513	Samm50
18803	-0.0579484	4.70919	0.083607	0.772468	0.998513	Plcg1
170643	-0.153458	0.0260975	0.0835719	0.772514	0.998513	Kirrel
19687	-0.0432798	4.39511	0.0834966	0.772614	0.998513	Rfc1
22390	0.174301	0.413604	0.0833339	0.772829	0.998513	Wee1
52686	-0.0538954	2.90815	0.0833008	0.772873	0.998513	Mettl2
66196	-0.0849953	2.74662	0.0831612	0.773058	0.998513	Myo19
233328	-0.0642549	3.51589	0.0831471	0.773077	0.998513	Lrrk1
97423	0.157819	-0.703047	0.0831422	0.773083	0.998513	R74862
13690	0.0402614	8.64496	0.0831055	0.773132	0.998513	Eif4g2
227449	0.0672586	4.38063	0.0829502	0.773339	0.998513	Zcchc2
15412	-0.199587	-0.104114	0.0828655	0.773451	0.998513	Hoxb4
13449	0.103594	0.639587	0.0827687	0.77358	0.998513	Dok2
74549	-0.0482373	4.69905	0.0827373	0.773622	0.998513	Mau2
66384	0.0606738	4.43258	0.0827135	0.773653	0.998513	Srp19
75423	-0.0391746	6.17836	0.0827051	0.773665	0.998513	Arl5a
242050	0.159396	0.0138549	0.0827042	0.773666	0.998513	Igsf10
208795	-0.0545242	3.90102	0.0826891	0.773686	0.998513	Tmem63a
24136	0.064961	2.88809	0.0825624	0.773855	0.998513	Zeb2
70951	-0.108567	0.570696	0.0824901	0.773951	0.998513	Spata1
100041953	-0.141516	-0.859292	0.0824322	0.774028	0.998513	Sap18b
209361	0.0668651	2.36464	0.082413	0.774054	0.998513	Taf3
53600	0.0535275	6.17346	0.0823796	0.774098	0.998513	Timm23
20350	-0.0771054	1.81849	0.0822875	0.774221	0.998513	Sema3f
103012	-0.0975147	2.37044	0.0822435	0.77428	0.998513	Firre
57370	0.0956876	1.92294	0.0822359	0.77429	0.998513	B4galt3
66902	-0.0507611	4.86287	0.0821269	0.774436	0.998513	Mtap
107526	-0.0735341	2.6912	0.0820895	0.774485	0.998513	Gimap4
12815	0.14965	0.607104	0.0820725	0.774508	0.998513	Col11a2
227210	-0.0838893	1.74645	0.0819246	0.774706	0.998513	Ccnyl1
207932	0.0712897	2.06631	0.0818468	0.77481	0.998513	Urb1
239099	0.0834278	1.93234	0.0818404	0.774819	0.998513	Homez
100040244	-0.15695	-1.04477	0.0818357	0.774825	0.998513	Gm14698
18516	-0.137609	0.55595	0.081802	0.77487	0.998513	Pbx3
99543	0.0898274	1.51016	0.0817518	0.774937	0.998513	Olfml3
108058	-0.102225	2.01165	0.0817495	0.77494	0.998513	Camk2d
56215	-0.0784445	4.87129	0.0815289	0.775236	0.998513	Acin1
320209	-0.0633199	2.16805	0.0815281	0.775237	0.998513	Ddx11
76477	0.118391	0.924817	0.0814652	0.775322	0.998513	Pcolce2
16564	0.0406656	5.2871	0.0814097	0.775396	0.998513	Kif21a
230996	0.0890442	2.25517	0.081404	0.775404	0.998513	9430015G10Rik
68278	0.0607053	3.87795	0.0810737	0.775848	0.998513	Ddx39a
100764	0.0876513	1.84774	0.0810414	0.775891	0.998513	Rita1
230484	-0.0477416	3.90136	0.0809716	0.775985	0.998513	Usp1
56690	-0.0613207	6.32504	0.0809677	0.77599	0.998513	Mlycd
240087	0.0618982	2.95189	0.0809675	0.775991	0.998513	Mdc1
22642	-0.0650622	3.11648	0.0808649	0.776129	0.998513	Zbtb17
233189	0.0701259	2.1478	0.0808349	0.776169	0.998513	Ctu1
207781	0.0454886	7.17059	0.0808275	0.776179	0.998513	C2cd2
208643	-0.0588846	8.43122	0.0807985	0.776218	0.998513	Eif4g1
22365	0.0593027	2.99759	0.0807821	0.77624	0.998513	Vps45
170767	-0.053339	3.3223	0.080778	0.776246	0.998513	Rfxap
73998	-0.0814747	1.9915	0.0806956	0.776357	0.998513	Herc3
267019	0.0700061	6.66515	0.0806634	0.7764	0.998513	Rps15a
329559	0.105606	2.62804	0.0806596	0.776405	0.998513	Zfp335
232853	0.0564418	2.35361	0.0806421	0.776429	0.998513	Zfp954
18631	0.0590849	5.53761	0.0805775	0.776516	0.998513	Pex11a
52184	0.0648289	2.76229	0.0805325	0.776577	0.998513	Odf2l
21390	0.252528	-0.28635	0.0805303	0.77658	0.998513	Tbxa2r
78600	-0.166461	-0.702283	0.0804695	0.776662	0.998513	Pde6h
22230	0.0466585	4.97848	0.0804682	0.776664	0.998513	Ufd1
15368	-0.0713452	3.77146	0.0803754	0.776789	0.998513	Hmox1
85305	-0.0451717	5.96755	0.0802756	0.776924	0.998513	Kars
320712	-0.07807	2.39067	0.0802556	0.776951	0.998513	Abi3bp
69837	0.0680671	2.26316	0.0802036	0.777022	0.998513	Pcgf1
71766	-0.0791956	3.59903	0.0799836	0.77732	0.998513	Raver1
58207	-0.055409	3.76448	0.0799464	0.77737	0.998513	Slc43a3
100191076	-0.13963	-1.13544	0.0799282	0.777395	0.998513	Gm16238
58230	0.11617	0.814473	0.0799216	0.777404	0.998513	Rnf8
194401	-0.0618446	3.55993	0.0799038	0.777428	0.998513	Mical3
171508	-0.0465799	5.384	0.0798818	0.777458	0.998513	Creld1
22381	-0.0676928	3.69605	0.079871	0.777472	0.998513	Tceal9
56461	0.173735	-1.52545	0.0798113	0.777553	0.998513	Kcnip3
56758	-0.0489961	6.02499	0.0798004	0.777568	0.998513	Mbnl1
231123	0.0694466	1.67358	0.0796925	0.777715	0.998513	Haus3
66932	-0.0791108	4.11865	0.0795683	0.777883	0.998513	Rexo1
72388	0.074066	2.46132	0.0795279	0.777938	0.998513	Ripk4
217737	-0.0445042	6.42352	0.0795061	0.777968	0.998513	Ahsa1
72310	-0.279129	-1.33563	0.0794273	0.778075	0.998513	Nkg7
72590	0.0521453	4.44976	0.0793595	0.778167	0.998513	Ppme1
56715	-0.0603533	3.83527	0.0793091	0.778236	0.998513	Rabgef1
26987	0.0400852	5.33304	0.0793078	0.778238	0.998513	Eif4e2
67704	-0.0640181	3.99452	0.0792613	0.778301	0.998513	1810037I17Rik
67150	-0.0433908	5.93111	0.0792493	0.778317	0.998513	Rnf141
68915	-0.0967377	4.29986	0.0792369	0.778334	0.998513	Vars2
108014	-0.0695417	4.05437	0.0790741	0.778556	0.998513	Srsf9
20315	0.0600648	7.80432	0.0790316	0.778614	0.998513	Cxcl12
100503884	0.127776	1.20781	0.0789896	0.778671	0.998513	Ccdc149
225631	0.0443484	5.6948	0.0789838	0.778679	0.998513	Onecut2
21975	0.0652938	2.67959	0.0789371	0.778743	0.998513	Top3a
19072	0.0494017	4.97768	0.0789101	0.77878	0.998513	Prep
224432	0.0594865	4.01279	0.0788733	0.77883	0.998513	Scaf4
231769	-0.0653698	3.71989	0.0788372	0.778879	0.998513	Sfswap
320541	-0.050594	5.6892	0.0786476	0.779139	0.998513	Slc35e2
20219	-0.0829847	7.83116	0.07862	0.779176	0.998513	Apcs
217333	-0.0933706	1.84249	0.0785959	0.779209	0.998513	Trim47
432769	-0.113508	1.43371	0.0785824	0.779228	0.998513	Zfp708
20852	-0.0468563	5.40899	0.0785721	0.779242	0.998513	Stat6
12328	0.049982	3.9112	0.0785673	0.779248	0.998513	Caml
26385	-0.0549307	3.7692	0.0785646	0.779252	0.998513	Grk6
227933	-0.122443	-0.303452	0.0785517	0.77927	0.998513	Ccdc148
227157	0.135462	0.388196	0.0784597	0.779396	0.998513	Mpp4
80987	-0.112456	1.72748	0.0782247	0.779718	0.998513	Nckipsd
17936	-0.0367697	5.87972	0.0782036	0.779747	0.998513	Nab1
50793	-0.0602024	4.4305	0.0781807	0.779778	0.998513	Orc3
14109	0.0692888	8.04481	0.078179	0.77978	0.998513	Fau
56382	0.0502492	5.65773	0.0781406	0.779833	0.998513	Rab9
53382	-0.0521473	6.5034	0.0780292	0.779986	0.998513	Txnl1
11787	0.0559583	2.81054	0.0779863	0.780045	0.998513	Apbb2
22209	-0.0575918	4.34123	0.0778987	0.780166	0.998513	Ube2a
66143	-0.0784882	3.06434	0.0778396	0.780247	0.998513	Eef1e1
53817	0.0402202	5.43942	0.0778126	0.780284	0.998513	Ddx39b
67712	-0.0426698	4.51594	0.0777276	0.780401	0.998513	Slc25a37
22088	0.0503525	5.16995	0.0776542	0.780502	0.998513	Tsg101
229780	-0.0990701	0.976723	0.0775807	0.780603	0.998513	Trmt13
109270	0.0740273	1.72873	0.0774357	0.780803	0.998513	Prr5
22693	-0.13299	1.47507	0.0773863	0.780871	0.998513	Zfp30
66317	-0.0517042	5.25845	0.07738	0.78088	0.998513	Wdr61
11990	-0.0467623	6.08298	0.0772854	0.78101	0.998513	Atrn
22260	-0.0403647	5.49089	0.0772643	0.78104	0.998513	Nr1h2
66931	-0.181745	-0.350971	0.0772631	0.781041	0.998513	1700010I14Rik
74277	-0.0463007	3.90223	0.0772587	0.781047	0.998513	Chic2
13650	-0.159303	2.84305	0.0772172	0.781105	0.998513	Rhbdf1
66421	0.0682244	2.30151	0.0771705	0.781169	0.998513	2410004B18Rik
381199	-0.39857	-1.15745	0.0771695	0.78117	0.998513	Tmem151a
22256	-0.11291	1.82531	0.0771277	0.781228	0.998513	Ung
68955	0.112434	2.11816	0.0771225	0.781235	0.998513	Srrm4
22275	-0.0468035	6.43108	0.0771077	0.781256	0.998513	Urod
66576	0.0648905	7.4257	0.0771068	0.781257	0.998513	Uqcrh
233724	0.0594331	4.45386	0.0770573	0.781326	0.998513	Tmem41b
107373	-0.100524	0.993956	0.0770509	0.781334	0.998513	Fam111a
21771	-0.0472299	4.04491	0.0769582	0.781463	0.998513	Utp4
194590	0.0455421	5.02844	0.07695	0.781474	0.998513	Reps2
100102	-0.0411464	5.84216	0.0769212	0.781514	0.998513	Pcsk9
319740	-0.0544274	3.84612	0.0768795	0.781572	0.998513	Zfyve27
277854	-0.0608278	3.43837	0.0768753	0.781577	0.998513	Depdc5
22171	-0.0670614	2.87461	0.0768414	0.781624	0.998513	Tyms
17685	0.0531799	2.93411	0.0768276	0.781643	0.998513	Msh2
64704	-0.0614253	2.86792	0.0767756	0.781715	0.998513	Htra2
104625	0.0423078	5.03121	0.0765865	0.781978	0.998513	Cnot6
77994	-0.127193	1.08028	0.0764018	0.782234	0.998513	Mir99ahg
66663	0.0514314	5.13612	0.0763897	0.782251	0.998513	Uba5
56489	0.046601	4.66482	0.0762733	0.782413	0.998513	Ikbke
72668	0.175715	-0.576327	0.0762552	0.782438	0.998513	Skida1
105428	0.0384317	4.2533	0.0762468	0.78245	0.998513	Fam149b
73830	0.0563792	5.53955	0.0761694	0.782557	0.998513	Eif3k
67988	-0.0503634	4.04185	0.0761622	0.782567	0.998513	Tmx3
664968	0.0543004	5.12767	0.0761089	0.782641	0.998513	Tmem238
67039	0.0402454	5.38732	0.076096	0.782659	0.998513	Rbm25
71779	0.0441836	6.31161	0.0759214	0.782903	0.998513	Marchf8
230866	0.0670211	3.29618	0.0758675	0.782978	0.998513	Emc1
65105	0.0440634	4.92697	0.0757625	0.783124	0.998513	Arl6ip4
50493	-0.042719	6.51043	0.0756787	0.783241	0.998513	Txnrd1
67473	0.04749	6.50009	0.0755762	0.783384	0.998513	Slc47a1
16478	-0.061257	5.35223	0.0755305	0.783448	0.998513	Jund
214669	-0.0617311	3.25184	0.0754846	0.783512	0.998513	L3mbtl2
408067	0.0571528	3.25597	0.0754718	0.78353	0.998513	Zfp874b
108902	-0.0504188	4.44037	0.0754709	0.783532	0.998513	B4gat1
77853	-0.0500793	4.40881	0.0754613	0.783545	0.998513	Msl2
12297	-0.23909	-1.3292	0.0753845	0.783652	0.998513	Cacnb3
19352	0.0512724	5.37972	0.0753802	0.783658	0.998513	Rabggtb
64898	-0.100324	7.15331	0.0753591	0.783688	0.998513	Lpin2
434377	0.0797456	1.86136	0.0753472	0.783705	0.998513	Zfp560
230162	-0.066169	2.55059	0.0753388	0.783716	0.998513	Zfp189
269060	0.176598	-0.839724	0.0753201	0.783743	0.998513	Dagla
80877	0.040991	4.50815	0.0751496	0.783981	0.998513	Lrba
229759	-0.155686	1.00325	0.0751432	0.78399	0.998513	Olfm3
23991	0.0520365	5.17332	0.0750744	0.784087	0.998513	Cib1
17896	0.26272	-1.18824	0.075027	0.784153	0.998513	Myl4
12314	0.0644926	6.89837	0.0747613	0.784526	0.998513	Calm2
52040	-0.113018	4.87834	0.074646	0.784689	0.998513	Ppp1r10
217069	0.066611	5.86267	0.0745502	0.784823	0.998513	Trim25
230789	-0.0478736	3.35603	0.0745444	0.784831	0.998513	Fam76a
72102	0.0356593	5.49913	0.0745167	0.784871	0.998513	Dusp11
216549	-0.040192	5.06041	0.0744562	0.784956	0.998513	Aftph
211586	-0.0473887	3.81899	0.0744547	0.784958	0.998513	Tfdp2
22439	0.059214	2.63843	0.0744243	0.785001	0.998513	Xk
216724	0.0412105	4.30595	0.0744131	0.785016	0.998513	Rufy1
448850	-0.0777598	1.93802	0.0743835	0.785058	0.998513	Znhit3
17126	0.0445422	3.70007	0.0743753	0.78507	0.998513	Smad2
78294	0.0646684	7.76258	0.074358	0.785094	0.998513	Rps27a
14670	0.0808679	3.63002	0.0743414	0.785118	0.998513	Gnl1
56520	-0.0838842	1.39531	0.0743362	0.785125	0.998513	Nme4
113853	0.199783	-1.42581	0.074331	0.785132	0.998513	Vmn1r53
94246	0.0584138	3.986	0.0741771	0.785349	0.998513	Arid4b
231600	0.046933	3.48386	0.0740722	0.785497	0.998513	Chfr
78921	0.10838	0.856883	0.0738705	0.785783	0.998513	9130019O22Rik
68070	-0.121314	-0.151359	0.073851	0.78581	0.998513	Pdzd2
77590	0.0566357	2.95071	0.0738406	0.785825	0.998513	Chst15
102122	0.0483271	4.32434	0.0737975	0.785886	0.998513	Psme3ip1
103850	-0.0510435	3.11329	0.0737791	0.785912	0.998513	Nt5m
54633	-0.0556065	4.70477	0.0737711	0.785923	0.998513	Pqbp1
14208	-0.04761	5.22678	0.0737698	0.785925	0.998513	Ppm1g
142688	-0.0423902	5.01596	0.0737543	0.785947	0.998513	Asb13
100043040	-0.156486	0.0534757	0.0735821	0.786191	0.998513	1110002L01Rik
14885	-0.0460622	3.64604	0.0735695	0.786209	0.998513	Gtf2h4
19044	-0.0679113	4.18084	0.0733942	0.786457	0.998513	Ppox
234378	-0.0533496	3.2616	0.0732991	0.786592	0.998513	Klhl26
11785	-0.160579	-1.07911	0.0731371	0.786823	0.998513	Apbb1
14411	0.041746	6.93488	0.073028	0.786978	0.998513	Slc6a12
215449	-0.0527764	5.37894	0.0730177	0.786993	0.998513	Rap1b
18222	-0.0416867	4.84597	0.0729865	0.787037	0.998513	Numb
18551	0.0712353	2.9574	0.0729672	0.787065	0.998513	Pcsk4
108101	-0.0919795	1.22464	0.0728351	0.787253	0.998513	Fermt3
70646	-0.041122	4.18844	0.0728027	0.787299	0.998513	Naa30
216848	0.0978609	6.09773	0.0726573	0.787506	0.998513	Chd3
58810	-0.0409709	8.3994	0.0725773	0.78762	0.998513	Akr1a1
78796	0.0746678	2.27114	0.0725764	0.787622	0.998513	Zcchc4
56433	-0.0564982	4.92884	0.0725357	0.78768	0.998513	Vps29
11615	0.285449	8.23179	0.0725296	0.787689	0.998513	Gm4737
225348	0.0484076	4.43655	0.0724108	0.787858	0.998513	Wdr36
20844	-0.0443085	3.7354	0.0723747	0.78791	0.998513	Stam
19988	0.0541772	8.64998	0.0723654	0.787923	0.998513	Rpl6
217830	0.0487004	4.92178	0.0723359	0.787966	0.998513	Dglucy
30937	0.197713	-1.07979	0.0723315	0.787972	0.998513	Lmcd1
621823	-0.0822423	1.01836	0.0722507	0.788088	0.998513	Psme2b
319481	-0.0506637	3.05806	0.0722349	0.78811	0.998513	Wdr59
68327	-0.0578905	3.64269	0.0720245	0.788412	0.998513	Tsr3
15254	0.0520897	7.3987	0.0720049	0.78844	0.998513	Hint1
66483	0.0628053	7.25672	0.0719329	0.788543	0.998513	Rpl36al
68980	-0.0582028	2.86435	0.071878	0.788622	0.998513	Wdr53
17252	-0.050766	6.29779	0.0718111	0.788718	0.998513	Rdh11
19205	0.0352942	5.80311	0.0716975	0.788881	0.998513	Ptbp1
243197	-0.10328	1.51029	0.071616	0.788998	0.998513	Mfsd7a
102247	0.0426914	7.10496	0.0715715	0.789062	0.998513	Gpat4
228356	-0.105393	0.671205	0.0714597	0.789223	0.998513	1110051M20Rik
12702	-0.179818	1.995	0.0714317	0.789263	0.998513	Socs3
14815	-0.0418832	6.14733	0.0714177	0.789284	0.998513	Nr3c1
67042	-0.0664576	3.04942	0.071415	0.789288	0.998513	Ift27
68465	-0.0435089	8.82865	0.0714124	0.789291	0.998513	Adipor2
11836	0.0505822	5.67005	0.0713636	0.789362	0.998513	Araf
382236	-0.0603922	2.9108	0.0713117	0.789436	0.998513	Brwd3
76007	-0.0545983	4.27306	0.0712211	0.789567	0.998513	Zmym2
16414	-0.0949402	1.66961	0.0712197	0.789569	0.998513	Itgb2
109658	-0.0488518	4.7666	0.0711594	0.789656	0.998513	Txlna
70227	0.116885	0.20779	0.0711435	0.789679	0.998513	Zfp619
50772	-0.038311	4.75899	0.071049	0.789816	0.998513	Mapk6
69956	-0.051652	5.02963	0.0710374	0.789832	0.998513	Ptcd3
22612	-0.0484181	4.5314	0.0710363	0.789834	0.998513	Yes1
233571	-0.115627	0.711274	0.0709892	0.789902	0.998513	P2ry6
73694	-0.0500728	3.81298	0.0709165	0.790007	0.998513	Ndufaf7
219103	-0.0839591	1.38449	0.070902	0.790028	0.998513	Cenpj
75747	-0.125625	1.70143	0.0708238	0.790141	0.998513	Sesn3
56228	-0.0427468	5.37883	0.0707948	0.790183	0.998513	Ube2j1
207592	-0.0789866	3.8739	0.0707885	0.790192	0.998513	Tbc1d16
228829	0.0663436	2.95161	0.0707824	0.790201	0.998513	Phf20
67948	-0.0469336	3.26455	0.0707429	0.790258	0.998513	Fbxo28
100039645	-0.12666	0.12418	0.0707244	0.790285	0.998513	Rpl28-ps3
20778	-0.069458	7.0925	0.0706162	0.790442	0.998513	Scarb1
110920	0.0545906	5.35495	0.0705885	0.790482	0.998513	Hspa13
233812	0.0530688	3.41132	0.0703951	0.790762	0.998513	Mosmo
68521	0.179998	-0.784452	0.0703681	0.790802	0.998513	Fam189b
14161	0.0535386	12.4389	0.070246	0.790979	0.998513	Fga
69906	-0.0628544	3.51111	0.0702193	0.791018	0.998513	Slc25a32
208263	-0.0427925	4.78074	0.0701854	0.791067	0.998513	Tor1aip1
66756	0.0536021	3.693	0.0701702	0.791089	0.998513	Cfap97
50926	-0.0430551	5.54998	0.0699365	0.791429	0.998513	Hnrnpdl
68185	-0.0670662	2.53367	0.0699265	0.791444	0.998513	Coa4
56086	-0.0357836	6.44474	0.0698202	0.791599	0.998513	Set
26965	0.0366179	5.85518	0.0698131	0.791609	0.998513	Cul1
97387	-0.0493727	4.79252	0.0697807	0.791656	0.998513	Strn4
17749	0.0797594	2.97105	0.0697801	0.791657	0.998513	Polr2k
64381	-0.166661	-1.15258	0.0697749	0.791665	0.998513	Ms4a8a
70127	0.105982	0.529472	0.0697301	0.79173	0.998513	Dpf3
241556	0.135901	0.73988	0.0697191	0.791746	0.998513	Tspan18
20378	0.123616	-0.197547	0.0696985	0.791776	0.998513	Frzb
100233175	-0.0984267	1.19232	0.069632	0.791873	0.998513	Gon7
99349	0.0586461	2.57157	0.0695803	0.791949	0.998513	Dnajc24
17308	0.0427761	5.94363	0.0695788	0.791951	0.998513	Mgat1
56418	0.0417649	5.50893	0.0694871	0.792085	0.998513	Ykt6
243272	0.0405129	5.07009	0.0693946	0.79222	0.998513	Sbno1
72139	0.0950705	0.372973	0.0693309	0.792313	0.998513	2610044O15Rik8
11546	-0.0596886	2.80061	0.0692975	0.792362	0.998513	Parp2
668158	-0.125669	2.16998	0.0692504	0.792431	0.998513	Ccdc85c
16907	0.0680111	2.75273	0.06921	0.792491	0.998513	Lmnb2
212167	0.0368752	5.09162	0.06919	0.79252	0.998513	Gsap
26374	-0.036386	5.36733	0.0691167	0.792627	0.998513	Cop1
57913	-0.100721	0.767343	0.069061	0.792709	0.998513	Pidd1
14420	-0.0737317	1.94479	0.0690609	0.792709	0.998513	Galc
13528	-0.0575306	4.34451	0.0690276	0.792758	0.998513	Dtnb
14866	-0.0603425	3.28379	0.0689545	0.792865	0.998513	Gstm5
71998	0.122842	0.581152	0.0689311	0.792899	0.998513	Slc25a35
218811	0.0453809	6.22622	0.0688822	0.792971	0.998513	Sec24c
26408	0.0545553	4.45788	0.068861	0.793002	0.998513	Map3k5
226646	0.0382348	7.84968	0.0688397	0.793034	0.998513	Ndufs2
23879	-0.0490742	4.91015	0.0688389	0.793035	0.998513	Fxr2
67998	-0.035668	6.3751	0.0687972	0.793096	0.998513	Retreg3
217337	0.0385156	5.75346	0.0687073	0.793228	0.998513	Srp68
74200	-0.0379248	4.90975	0.0687044	0.793233	0.998513	Khdc4
11492	0.154393	-0.150065	0.068638	0.79333	0.998513	Adam19
216363	-0.0436282	4.26844	0.0685921	0.793398	0.998513	Rab3ip
12349	0.0979458	3.2572	0.0683453	0.793761	0.998513	Car2
80837	0.0757339	1.37179	0.0682994	0.793829	0.998513	Rhoj
30050	0.0355735	5.11651	0.0682757	0.793864	0.998513	Fbxw2
66054	0.0471427	5.44192	0.0682363	0.793922	0.998513	Cndp2
77300	0.0569994	3.95413	0.0682321	0.793928	0.998513	Raph1
12737	0.0597118	7.01569	0.068217	0.793951	0.998513	Cldn1
58800	0.0389216	5.16417	0.0681324	0.794076	0.998513	Trpm7
66489	0.0702973	2.97402	0.0681102	0.794108	0.998513	Rpl35
22717	0.176661	-0.197078	0.068079	0.794155	0.998513	Zfp59
215705	0.0989463	0.974811	0.0680482	0.7942	0.998513	Arrdc1
100037278	0.171628	-0.250748	0.067997	0.794276	0.998513	Niban3
69288	-0.0542901	5.42961	0.0679123	0.794401	0.998513	Rhobtb1
20744	-0.0356104	4.95662	0.0678743	0.794457	0.998513	Strbp
23947	0.0711559	2.41124	0.0676214	0.794832	0.998513	Mid2
22756	-0.100295	0.524598	0.0676131	0.794844	0.998513	Zfp94
72895	-0.0529974	4.66198	0.0675794	0.794894	0.998513	Setd5
18576	0.0403626	5.87873	0.0674579	0.795075	0.998513	Pde3b
11491	0.0431877	4.55212	0.0673492	0.795236	0.998513	Adam17
71684	-0.0785708	1.4837	0.0673453	0.795242	0.998513	Rbm43
268281	0.047421	3.70375	0.0672907	0.795323	0.998513	Shprh
69930	-0.0524897	3.00092	0.0672901	0.795324	0.998513	Zfp715
13857	-0.11977	0.152318	0.0672609	0.795368	0.998513	Epor
12346	-0.070959	3.59529	0.0672204	0.795428	0.998513	Car1
76500	0.0999998	5.23002	0.0671882	0.795476	0.998513	Ip6k2
71830	0.051282	4.42136	0.0670771	0.795641	0.998513	Pdilt
233552	-0.138934	-0.277966	0.0670634	0.795661	0.998513	Gdpd5
21815	-0.0622387	2.89588	0.0670513	0.795679	0.998513	Tgif1
18100	0.0489989	4.28513	0.067018	0.795729	0.998513	Mrpl40
12029	0.1135	0.146099	0.0668652	0.795957	0.998513	Bcl6b
71722	-0.0995051	4.06124	0.0668176	0.796028	0.998513	Cic
271457	0.0358435	5.32837	0.0667539	0.796123	0.998513	Rab5a
67978	0.111553	0.265609	0.066697	0.796208	0.998513	Tctn2
93840	0.159189	-0.707054	0.0665979	0.796356	0.998513	Vangl2
13018	0.0454277	4.60488	0.0665788	0.796385	0.998513	Ctcf
236733	0.120944	-0.374842	0.0665135	0.796482	0.998513	Usp11
23917	0.0998758	0.760877	0.0664989	0.796504	0.998513	Impdh1
80748	-0.0461903	6.81003	0.0664798	0.796533	0.998513	BC004004
107589	0.056641	5.79616	0.0664337	0.796602	0.998513	Mylk
224912	0.0492124	3.53475	0.066403	0.796648	0.998513	Crb3
231413	-0.0339585	6.3515	0.0663342	0.796751	0.998513	Grsf1
18624	-0.0355136	5.77417	0.0663185	0.796774	0.998513	Pepd
52588	-0.0420699	4.69999	0.0662808	0.796831	0.998513	Tspan14
67288	0.0524558	4.13033	0.0661832	0.796977	0.998513	Srek1ip1
239667	-0.0807633	2.54196	0.06618	0.796982	0.998513	Dip2b
74243	-0.0691064	1.65492	0.0661742	0.796991	0.998513	Slx4ip
19775	-0.0396548	4.77844	0.0660584	0.797165	0.998513	Xpr1
76263	0.0506452	6.99819	0.0658448	0.797486	0.998513	Gstk1
30935	-0.0592499	2.14773	0.0657344	0.797652	0.998513	Tor3a
20479	-0.036905	5.86666	0.0657053	0.797696	0.998513	Vps4b
235504	0.035329	4.77476	0.0656677	0.797752	0.998513	Slc17a5
74120	0.0529218	3.14473	0.0655287	0.797962	0.998513	Zfp263
13866	-0.163096	0.0313719	0.0654157	0.798132	0.998513	Erbb2
99167	0.0489675	2.68042	0.0653347	0.798255	0.998513	Ssx2ip
100043911	-0.0599718	3.02277	0.0652299	0.798413	0.998513	Ppp4r1l-ps
103172	-0.0484823	9.02398	0.0652241	0.798422	0.998513	Chchd10
259300	0.0831653	1.76012	0.0652014	0.798456	0.998513	Ehd2
225594	-0.14227	-0.675977	0.0650214	0.798729	0.998513	Gm4841
104458	0.0421397	5.10797	0.0650129	0.798741	0.998513	Rars
66952	-0.0544137	3.76691	0.0649729	0.798802	0.998513	2310030G06Rik
74761	-0.0674471	1.99307	0.0649312	0.798865	0.998513	Mxra8
19697	-0.0567922	5.10534	0.0648816	0.79894	0.998513	Rela
73723	-0.0849488	1.37256	0.0648735	0.798953	0.998513	Sh3bgrl3
394433	-0.0761079	4.11155	0.064814	0.799043	0.998513	Ugt1a5
442801	-0.0731854	2.17072	0.0647635	0.79912	0.998513	Arhgef15
13017	0.14087	0.247222	0.0646988	0.799218	0.998513	Ctbp2
28146	0.0412649	8.07995	0.0646369	0.799312	0.998513	Serp1
69109	-0.0543644	2.58417	0.0646291	0.799324	0.998513	Ccnq
102162	0.0481167	3.30743	0.0644729	0.799561	0.998513	Taf5l
67877	0.051763	3.65285	0.064447	0.799601	0.998513	Naa20
72020	-0.0497988	3.26728	0.0644442	0.799605	0.998513	Zfp654
77578	-0.0988224	1.11914	0.0644101	0.799657	0.998513	Bcl9
54197	0.0544377	4.72719	0.0644081	0.79966	0.998513	Rnf5
54131	0.0366594	5.48842	0.0643963	0.799678	0.998513	Irf3
75292	-0.0424677	7.43644	0.064337	0.799768	0.998513	Prkd3
16593	-0.0588183	3.41194	0.064156	0.800044	0.998513	Klc1
56434	-0.0670716	1.53441	0.0640897	0.800145	0.998513	Tspan3
76980	-0.139357	0.20775	0.0640446	0.800214	0.998513	Ube2ql1
19822	0.0408494	6.32855	0.0640182	0.800254	0.998513	Rnf4
207952	-0.0511032	4.07763	0.0640147	0.800259	0.998513	Klhl25
65106	-0.0407873	4.96133	0.0639535	0.800353	0.998513	Arl6ip5
234959	-0.0438763	3.61676	0.0639464	0.800364	0.998513	Med17
73713	-0.144226	0.335554	0.0639107	0.800418	0.998513	Rbm20
15182	0.0474068	4.52871	0.0638974	0.800439	0.998513	Hdac2
73363	0.151171	0.304238	0.0637764	0.800624	0.998513	1700056E22Rik
69672	0.0402293	6.4907	0.063671	0.800785	0.998513	Txndc15
56349	0.0381461	6.05971	0.0636572	0.800806	0.998513	Net1
68742	-0.0586928	2.9604	0.0635972	0.800898	0.998513	Tmem219
12832	-0.0918461	1.47714	0.0634776	0.801082	0.998513	Col5a2
100043324	-0.149099	-1.109	0.0634708	0.801092	0.998513	Bnip3l-ps
18715	-0.0918121	1.15384	0.0634146	0.801178	0.998513	Pim2
67788	0.0561557	5.48857	0.0634106	0.801184	0.998513	Sfr1
68636	0.0430235	5.83724	0.0633937	0.80121	0.998513	Fahd1
239546	-0.19038	-0.695502	0.0633858	0.801222	0.998513	Zfp647
72477	0.0399541	4.47395	0.0633562	0.801268	0.998513	Tmem87b
15235	-0.0378227	6.93193	0.0633303	0.801308	0.998513	Mst1
94043	0.055136	3.45731	0.0632939	0.801364	0.998513	Tm2d1
18632	-0.0424278	4.65651	0.0632876	0.801373	0.998513	Pex11b
109731	0.0387988	7.89007	0.0632403	0.801446	0.998513	Maob
71787	0.0455777	4.0796	0.0631325	0.801612	0.998513	Trnau1ap
56299	-0.0631634	2.05553	0.0631256	0.801622	0.998513	Fkbpl
16650	0.034699	5.30373	0.0629818	0.801844	0.998513	Kpna6
18286	-0.062439	2.51091	0.062916	0.801945	0.998513	Odf2
72029	0.0377331	5.39782	0.0628909	0.801984	0.998513	Cnpy3
14356	-0.0964202	0.870337	0.0628204	0.802092	0.998513	Timm10b
108654	0.0460482	6.24272	0.0627606	0.802185	0.998513	Fam210a
12927	-0.0818708	4.72248	0.0627584	0.802188	0.998513	Bcar1
100502630	-0.123057	0.487566	0.0627063	0.802269	0.998513	Gm15545
56468	-0.0593667	2.42999	0.0626878	0.802297	0.998513	Socs5
407823	0.0538254	3.35586	0.0625634	0.802489	0.998513	Baz2b
382620	0.0643648	1.82752	0.0624866	0.802608	0.998513	Tmed8
381062	-0.0540706	2.44802	0.0624863	0.802609	0.998513	Ermard
22785	-0.0438536	3.48009	0.0624719	0.802631	0.998513	Slc30a4
170472	0.0504062	3.2775	0.0624227	0.802707	0.998513	Recql5
229700	0.0582149	2.65894	0.0622986	0.802899	0.998513	Rbm15
108899	-0.0922557	1.16958	0.0622817	0.802925	0.998513	2700081O15Rik
66958	-0.0400673	5.78832	0.0621529	0.803125	0.998513	Tmx2
57294	-0.0722656	7.48184	0.0620043	0.803356	0.998513	Rps27
67160	-0.0392811	7.16068	0.061998	0.803365	0.998513	Eef1g
11535	0.139955	-0.499058	0.0619765	0.803399	0.998513	Adm
18195	-0.0398638	3.91603	0.0619329	0.803467	0.998513	Nsf
244891	0.0631717	2.61168	0.0618502	0.803595	0.998513	Scaper
105727	0.113756	-0.183325	0.0618469	0.8036	0.998513	Slc38a1
234847	0.061443	5.2967	0.0618392	0.803612	0.998513	Spg7
237400	-0.135539	0.673583	0.0618247	0.803635	0.998513	Mex3d
67440	0.0484257	3.8738	0.0617739	0.803714	0.998513	Mtpap
13990	-0.047694	3.35293	0.0617534	0.803746	0.998513	Smarcad1
74195	-0.0398905	4.53846	0.0616555	0.803898	0.998513	Elp3
16848	-0.08079	1.01578	0.0616427	0.803918	0.998513	Lfng
328309	-0.163119	-1.03508	0.0614671	0.804192	0.998513	Gm9776
76133	0.125409	-0.245977	0.0613201	0.804421	0.998513	6230400D17Rik
208595	0.158548	-0.50179	0.0613099	0.804437	0.998513	Mterf1b
108151	-0.11326	1.23799	0.0612518	0.804528	0.998513	Sema3d
218215	-0.0377904	5.77865	0.0612207	0.804577	0.998513	Rnf144b
234549	-0.0345251	4.30804	0.0612026	0.804605	0.998513	Heatr3
73582	0.0835717	0.385465	0.0611814	0.804638	0.998513	Camkmt
72050	-0.0473716	3.00037	0.0611588	0.804674	0.998513	Poglut2
75316	-0.0584745	2.23955	0.0611032	0.804761	0.998513	Taf1d
71452	0.0532278	5.24772	0.0610818	0.804794	0.998513	Ankrd40
20650	-0.0739832	1.64147	0.0610774	0.804801	0.998513	Sntb2
22628	-0.0508343	6.07552	0.0610664	0.804818	0.998513	Ywhag
23897	-0.0415729	5.63562	0.0609837	0.804948	0.998513	Hax1
223697	-0.0662374	5.5925	0.0609801	0.804953	0.998513	Sun2
238692	-0.0544251	3.87325	0.0609742	0.804963	0.998513	Zfp874a
230767	0.0665354	2.2091	0.0609499	0.805001	0.998513	Iqcc
107701	-0.06773	3.34149	0.0609447	0.805009	0.998513	Sf3b4
100862203	0.142374	-0.0378262	0.0608895	0.805096	0.998513	Gm6712
70686	0.0377622	5.39996	0.0608679	0.805129	0.998513	Dusp16
27632	-0.040809	4.60329	0.0607861	0.805258	0.998513	Nelfe
66583	-0.0605812	3.31115	0.0606225	0.805515	0.998513	Exosc1
242691	-0.0773377	1.93486	0.0605772	0.805586	0.998513	Gpatch3
227800	0.0377709	4.07381	0.060485	0.805731	0.998513	Rabgap1
56530	0.0448343	6.46033	0.0603606	0.805927	0.998513	Cnpy2
69556	0.0374871	4.30483	0.060234	0.806127	0.998513	Bod1
26409	0.0362151	5.21349	0.0601544	0.806252	0.998513	Map3k7
230678	0.0501922	3.0321	0.0600499	0.806417	0.998513	Tmem125
74201	0.080892	1.56416	0.0599955	0.806503	0.998513	Cep97
76295	0.0368309	4.88024	0.0599736	0.806538	0.998513	Atp11b
69456	0.0594404	3.36796	0.0599475	0.806579	0.998513	Commd10
69834	0.0501472	7.11168	0.0599179	0.806626	0.998513	Rab43
69228	-0.0550531	3.62561	0.0598648	0.80671	0.998513	Zfp746
72199	0.0332285	4.43591	0.0597872	0.806833	0.998513	Mms19
66481	-0.0685628	7.1766	0.0597813	0.806842	0.998513	Rps21
14897	-0.035019	6.52485	0.0597784	0.806847	0.998513	Trip12
21835	-0.122479	7.75152	0.0596761	0.807009	0.998513	Thrsp
99890	0.0695889	2.3384	0.0596728	0.807014	0.998513	Prmt6
66968	0.062888	5.5547	0.0596687	0.80702	0.998513	Plin5
574402	0.169945	0.254889	0.0596055	0.807121	0.998513	Gpr17
50790	0.0445576	5.74478	0.0595965	0.807135	0.998513	Acsl4
54152	-0.0777302	2.4667	0.0595571	0.807197	0.998513	Dnal4
216853	-0.0534984	2.78225	0.05949	0.807304	0.998513	Wrap53
228368	-0.0535174	3.46185	0.0594799	0.80732	0.998513	Slc35c1
228033	0.0472986	8.28858	0.0594555	0.807359	0.998513	Atp5g3
100210	0.0448209	3.5186	0.0594004	0.807446	0.998513	Gpn2
14230	0.110754	0.227145	0.0593949	0.807455	0.998513	Fkbp10
12738	0.0405771	6.54308	0.0593938	0.807457	0.998513	Cldn2
71448	0.0613173	2.70029	0.05936	0.80751	0.998513	Tmem80
18639	-0.0764739	4.33395	0.0593342	0.807551	0.998513	Pfkfb1
329165	-0.0762306	1.31531	0.059321	0.807572	0.998513	Abi2
12442	0.121161	-0.652523	0.0593148	0.807582	0.998513	Ccnb2
67996	-0.0357915	6.25992	0.0592881	0.807625	0.998513	Srsf6
69692	0.094034	0.314063	0.0592674	0.807658	0.998513	Hddc2
433752	0.0707557	1.91804	0.0592638	0.807663	0.998513	Frg2f1
234564	-0.0373479	8.83831	0.0592448	0.807694	0.998513	Ces1f
56490	-0.0470424	6.17516	0.0591978	0.807768	0.998513	Zbtb20
19667	0.152294	-0.4441	0.0590965	0.80793	0.998513	Rbpj-ps3
320692	-0.154213	-0.0429383	0.059094	0.807934	0.998513	9430037G07Rik
72440	-0.0690265	2.01713	0.059055	0.807996	0.998513	Rhno1
270672	0.239768	-1.66663	0.0590337	0.80803	0.998513	Map3k15
108811	0.0924083	1.68255	0.0590182	0.808054	0.998513	Ccdc122
56205	-0.035604	5.10395	0.0588753	0.808282	0.998513	Ensa
107476	0.0439659	5.57061	0.0587048	0.808555	0.998513	Acaca
109093	0.0484627	3.49457	0.0586109	0.808705	0.998513	Rars2
70122	0.0691781	1.71962	0.0585464	0.808808	0.998513	Mllt3
18201	0.0439433	4.14174	0.0585228	0.808846	0.998513	Nsmaf
72399	0.0388151	6.67012	0.0585214	0.808848	0.998513	Brap
53421	-0.0399125	7.65309	0.0584873	0.808903	0.998513	Sec61a1
76642	-0.0927196	0.214836	0.058371	0.809089	0.998513	1700113A16Rik
232910	0.0474806	6.00997	0.0583036	0.809198	0.998513	Ap2s1
223666	-0.0913425	1.60445	0.0582977	0.809207	0.998513	Arhgap39
21427	-0.0583564	3.54828	0.0582966	0.809209	0.998513	Vps72
26920	0.0455748	3.98203	0.0582875	0.809223	0.998513	Cntrl
217344	-0.063378	2.80974	0.0582661	0.809258	0.998513	Rhbdf2
69136	-0.065094	1.39516	0.0582612	0.809266	0.998513	Tusc1
230594	0.0377767	3.86034	0.058261	0.809266	0.998513	Tut4
70984	0.0341622	7.91228	0.0581707	0.809411	0.998513	4931406C07Rik
18099	0.0460271	3.1245	0.0581474	0.809448	0.998513	Nlk
83946	0.0491188	3.55854	0.0580609	0.809587	0.998513	Phip
28199	0.0342273	8.15838	0.0580501	0.809605	0.998513	Dcaf11
100129	0.1652	-0.0533821	0.0580334	0.809632	0.998513	Gpr153
56532	-0.134388	-0.520573	0.0579145	0.809823	0.998513	Ripk3
69812	0.148804	-0.76268	0.0578894	0.809863	0.998513	Abhd11os
229584	-0.0430364	3.5875	0.0578869	0.809867	0.998513	Pogz
667278	-0.246713	0.0562972	0.0578126	0.809987	0.998513	Mup-ps16
321007	-0.0830627	1.6883	0.0577396	0.810105	0.998513	Serac1
75788	-0.06479	3.88053	0.0577229	0.810132	0.998513	Smurf1
217779	-0.0911204	1.31284	0.0576988	0.810171	0.998513	Lysmd1
83814	0.0482312	5.19401	0.0576717	0.810215	0.998513	Nedd4l
71085	-0.0914598	0.980219	0.0576308	0.81028	0.998513	Arhgap19
20680	-0.133658	-0.239615	0.0575853	0.810354	0.998513	Sox7
71810	0.0367688	4.74559	0.0575622	0.810391	0.998513	Ranbp3
60596	-0.0660826	2.20202	0.0575537	0.810405	0.998513	Gucy1a1
67896	-0.0599103	2.67704	0.0575503	0.810411	0.998513	Ccdc80
66177	0.0524412	5.5524	0.057487	0.810513	0.998513	Ubl5
20619	-0.0368755	4.74403	0.0574343	0.810598	0.998513	Snap23
78506	0.078194	1.06089	0.0572401	0.810912	0.998513	Micu3
217140	0.0383795	5.40007	0.0571981	0.810981	0.998513	Scrn2
26416	0.039568	5.98594	0.0571743	0.811019	0.998513	Mapk14
12651	-0.0486309	4.7399	0.0570732	0.811183	0.998513	Chkb
20701	0.0534221	13.0455	0.0570515	0.811218	0.998513	Serpina1b
65102	-0.0434966	3.9002	0.057049	0.811222	0.998513	Nif3l1
65098	-0.038089	6.38834	0.057	0.811302	0.998513	Zfand6
74347	-0.0585598	2.93082	0.0569844	0.811327	0.998513	Meak7
66420	0.0432194	5.0485	0.0569633	0.811362	0.998513	Polr2e
67843	0.0524989	3.71727	0.0569459	0.81139	0.998513	Slc35a4
118451	-0.0375265	5.18652	0.0569247	0.811424	0.998513	Mrps2
11479	-0.068214	3.15587	0.0569171	0.811437	0.998513	Acvr1b
16324	0.142195	0.386088	0.0568566	0.811535	0.998513	Inhbb
20308	0.0419012	7.04183	0.0568293	0.811579	0.998513	Ccl9
68047	-0.037799	6.19938	0.0568265	0.811584	0.998513	Mpnd
67976	-0.0434013	6.3613	0.0567359	0.811731	0.998513	Trabd
74268	0.059847	3.61468	0.0567307	0.81174	0.998513	Aven
320736	0.122073	-0.142129	0.0566757	0.811829	0.998513	Vstm4
70451	-0.0598623	1.81607	0.0566558	0.811862	0.998513	Dhrs13
56805	0.0433538	3.74881	0.0565911	0.811967	0.998513	Zbtb33
12364	-0.130934	0.131349	0.0565295	0.812068	0.998513	Casp12
20168	-0.0398175	6.71591	0.056529	0.812069	0.998513	Rtn3
320271	0.0681848	2.0999	0.0565252	0.812075	0.998513	Scai
22110	-0.0362285	4.31421	0.0564082	0.812266	0.998513	Tspyl1
30933	0.0422076	4.90886	0.0564027	0.812275	0.998513	Tor2a
66125	0.0470743	4.85158	0.0563528	0.812356	0.998513	Sf3b5
109065	0.0627893	1.97757	0.0562517	0.812522	0.998513	Dnaaf2
54369	-0.0543169	4.15512	0.056251	0.812523	0.998513	Nme6
66616	0.036166	5.15192	0.0562286	0.812559	0.998513	Snx9
12847	0.0366365	7.53847	0.0562172	0.812578	0.998513	Copa
70144	-0.0464592	2.85035	0.0561661	0.812661	0.998513	Lrch3
12388	-0.0376179	6.47878	0.0561302	0.81272	0.998513	Ctnnd1
67733	0.0816362	1.31653	0.0561039	0.812763	0.998513	Itgb3bp
30058	0.0511959	3.85623	0.0560842	0.812796	0.998513	Timm8a1
223527	0.0502101	4.65496	0.0560039	0.812927	0.998513	Eny2
627889	0.132505	-0.733072	0.0559578	0.813003	0.998513	Gm6807
20392	0.0825724	1.30398	0.0559354	0.81304	0.998513	Sgce
20224	0.0326998	6.26827	0.0559147	0.813074	0.998513	Sar1a
224045	0.0339884	5.18548	0.0559046	0.81309	0.998513	Eif2b5
114143	-0.0460889	4.98008	0.0558115	0.813243	0.998513	Atp6v0b
21877	0.035777	4.59055	0.0557609	0.813326	0.998513	Tk1
66233	-0.0414121	3.88441	0.0556762	0.813465	0.998513	Dmap1
109333	-0.0389516	4.9798	0.0556325	0.813537	0.998513	Pkn2
106877	0.0749002	1.53744	0.0556169	0.813563	0.998513	Afap1l1
68531	0.110003	0.461179	0.0555911	0.813605	0.998513	1110020A21Rik
99371	-0.0409496	5.69437	0.0555896	0.813608	0.998513	Arfgef2
67099	-0.0508018	2.88231	0.0555527	0.813668	0.998513	Mettl21a
330554	-0.0722536	1.82225	0.0555093	0.81374	0.998513	Fan1
224840	0.0949772	1.1716	0.0554883	0.813774	0.998513	Treml4
13052	0.0401239	6.39806	0.0554842	0.813781	0.998513	Cxadr
53970	-0.0894129	1.81585	0.0554425	0.81385	0.998513	Rfx5
330959	0.0596222	3.63133	0.0554402	0.813854	0.998513	Snapc5
77827	-0.0632278	3.26393	0.0553531	0.813997	0.998513	Krba1
209387	-0.215927	0.326864	0.0553439	0.814012	0.998513	Trim30d
72778	-0.0336551	6.44303	0.0551849	0.814275	0.998513	Dnajc22
15193	0.0574129	4.52912	0.0551622	0.814313	0.998513	Hdgfl2
14768	-0.0471061	4.43125	0.0551311	0.814364	0.998513	Lancl1
218232	-0.0757871	0.963607	0.0551243	0.814375	0.998513	Ptpdc1
268449	0.0595322	2.67667	0.0549778	0.814617	0.998513	Rpl23a
71704	-0.0489922	5.04342	0.0549173	0.814718	0.998513	Arhgef3
228482	-0.121309	-0.279613	0.0547803	0.814945	0.998513	Arhgap11a
98952	0.0626032	3.78996	0.0547409	0.81501	0.998513	Fam102a
54006	-0.038522	3.68988	0.0547259	0.815035	0.998513	Deaf1
224671	0.05687	3.91205	0.0546526	0.815157	0.998513	Btbd9
75691	0.201117	-1.54392	0.0546062	0.815234	0.998513	Anks6
229906	0.0500645	4.19082	0.0545537	0.815321	0.998513	Gtf2b
22296	-0.130329	-0.26384	0.0545335	0.815354	0.998513	Vmn1r51
12192	-0.0686592	4.63387	0.0544812	0.815441	0.998513	Zfp36l1
70544	0.0405892	5.08741	0.0544784	0.815446	0.998513	Tmem242
72486	0.0938388	0.151786	0.0543767	0.815615	0.998513	Obi1
14651	0.0412798	8.01615	0.0543334	0.815687	0.998513	Hagh
234407	-0.0376072	5.04013	0.0542742	0.815786	0.998513	Colgalt1
245877	-0.0536526	4.70344	0.0542481	0.81583	0.998513	Map7d1
69202	-0.0502475	9.09715	0.0542311	0.815858	0.998513	Ptms
57357	0.0438301	3.07878	0.0542222	0.815873	0.998513	Srd5a3
68999	0.0731841	1.42658	0.0542183	0.815879	0.998513	Anapc10
268470	-0.0375731	5.39038	0.0542143	0.815886	0.998513	Ube2z
286940	-0.0562387	5.64737	0.0541479	0.815997	0.998513	Flnb
218343	0.0465367	3.80964	0.0540106	0.816226	0.998513	Ttc37
74148	-0.0482786	7.86517	0.0539754	0.816285	0.998513	Cluh
27049	-0.0491479	3.24231	0.0539659	0.816301	0.998513	Etv3
66291	0.059638	3.14872	0.0539352	0.816352	0.998513	Smim8
66993	0.171753	0.256222	0.0539224	0.816373	0.998513	Smarcd3
11637	-0.0396424	7.31596	0.0539135	0.816388	0.998513	Ak2
22678	0.0544087	2.1076	0.0538814	0.816442	0.998513	Zfp2
338337	0.041194	3.796	0.0538328	0.816523	0.998513	Cog3
12417	0.0372577	4.42231	0.053824	0.816538	0.998513	Cbx3
12048	0.0441069	5.05793	0.0537942	0.816588	0.998513	Bcl2l1
20847	0.0441104	5.8598	0.0536967	0.816751	0.998513	Stat2
26569	-0.0427647	5.22665	0.0536962	0.816752	0.998513	Slc27a4
22428	-0.061556	2.73624	0.0536949	0.816754	0.998513	Dctn6
54127	-0.0700897	6.07355	0.0536409	0.816845	0.998513	Rps28
56706	-0.0381452	5.05848	0.0535574	0.816985	0.998513	Ccnl1
227334	-0.0338939	4.64953	0.0535453	0.817005	0.998513	Usp40
102294	0.042842	9.00497	0.0535011	0.817079	0.998513	Cyp4v3
27395	0.0378521	5.9284	0.0535008	0.81708	0.998513	Mrpl15
210029	-0.0868999	0.776363	0.0534344	0.817191	0.998513	Metrnl
214469	0.0483478	5.43099	0.0534317	0.817196	0.998513	Fam168b
76137	-0.0311086	5.04806	0.0533683	0.817302	0.998513	Mcur1
74775	0.0611417	3.45164	0.0533246	0.817376	0.998513	Lmbr1l
72083	0.0399155	4.09888	0.0531463	0.817676	0.998513	Mzt2
66185	-0.0362791	4.13374	0.0530894	0.817772	0.998513	Virma
72560	0.107288	0.531475	0.0530003	0.817922	0.998513	Naalad2
116847	0.0337037	4.76851	0.0528613	0.818157	0.998513	Prelp
74178	-0.0492483	5.11204	0.0528349	0.818202	0.998513	Stk40
17380	0.0718922	4.11184	0.0527682	0.818315	0.998513	Mme
12053	0.0708369	4.94416	0.0527393	0.818363	0.998513	Bcl6
74355	-0.0446879	3.37348	0.0527274	0.818384	0.998513	Smchd1
110033	0.148654	-0.281623	0.0526653	0.818489	0.998513	Kif22
15160	0.0384347	9.43846	0.0526303	0.818548	0.998513	Serpind1
56212	-0.0447103	3.8023	0.052558	0.81867	0.998513	Rhog
16179	-0.040458	5.53248	0.0524331	0.818882	0.998513	Irak1
66496	0.0430657	5.96027	0.0523913	0.818953	0.998513	Ppdpf
57810	-0.129676	0.52961	0.0523496	0.819024	0.998513	Cdon
27275	-0.0475373	2.62588	0.0523408	0.819039	0.998513	Nufip1
56692	-0.0449335	3.5389	0.0522689	0.819161	0.998513	Lamtor3
22770	-0.0395274	4.86323	0.0522539	0.819187	0.998513	Zhx1
219072	-0.0475671	3.95103	0.0522141	0.819254	0.998513	Haus4
76788	-0.0353975	5.42399	0.0521992	0.81928	0.998513	Klhdc10
21343	0.0374373	4.21929	0.0521855	0.819303	0.998513	Taf6
14976	-0.041669	4.80854	0.051941	0.81972	0.998513	Pfdn6
50909	-0.0357445	7.94165	0.0519228	0.819751	0.998513	C1ra
16581	-0.0657316	2.18408	0.0518869	0.819812	0.998513	Kifc2
21789	-0.0496398	5.92788	0.0515728	0.820349	0.998513	Tfpi2
215051	0.0646571	1.99319	0.0515428	0.8204	0.998513	Bud13
54214	-0.0392754	5.74472	0.0515261	0.820429	0.998513	Golga4
68730	0.0306094	6.01185	0.0515136	0.82045	0.998513	Dus1l
52163	-0.0472395	3.51619	0.0514131	0.820622	0.998513	Camk1
79263	-0.0613066	3.23078	0.051343	0.820743	0.998513	Trim39
23992	0.0419145	4.03646	0.0512616	0.820882	0.998513	Prkra
66898	0.0586523	4.28359	0.0512245	0.820946	0.998513	Baiap2l1
50996	-0.0475924	2.90804	0.0512186	0.820956	0.998513	Pdcd7
56280	-0.0328597	5.38745	0.0511247	0.821118	0.998513	Mrpl37
17025	-0.0534687	8.17566	0.0511218	0.821123	0.998513	Alad
380601	0.0730273	2.25647	0.051052	0.821243	0.998513	Fastkd5
30957	-0.0611953	3.92612	0.0510223	0.821294	0.998513	Mapk8ip3
241846	-0.0447022	4.06993	0.0509895	0.82135	0.998513	Lsm14b
109129	0.0350315	5.62249	0.0508847	0.821531	0.998513	Mmadhc
228983	-0.0339081	4.84751	0.0507479	0.821767	0.998513	Osbpl2
101113	0.0419599	3.44068	0.050747	0.821768	0.998513	Snx21
268445	-0.0876515	1.63477	0.0507362	0.821787	0.998513	Ankrd13b
434121	0.151078	-0.764723	0.0507025	0.821845	0.998513	Sult2a4
68055	0.0525648	2.42729	0.0506235	0.821982	0.998513	Dmac2l
67606	0.0886081	0.28198	0.0505994	0.822023	0.998513	Fibin
54324	-0.04035	4.11621	0.0505103	0.822178	0.998513	Arhgef5
26419	0.0416266	4.17276	0.0504776	0.822234	0.998513	Mapk8
12390	-0.0781254	1.83842	0.0504646	0.822257	0.998513	Cav2
69232	0.0339809	4.90602	0.0504016	0.822366	0.998513	Qrich1
26413	-0.0295606	6.40584	0.0503605	0.822437	0.998513	Mapk1
19166	0.0461848	6.24658	0.0503524	0.822451	0.998513	Psma2
15242	0.061178	5.87584	0.0502371	0.822651	0.998513	Hhex
29806	-0.0362898	4.81905	0.0502124	0.822694	0.998513	Limd1
22619	-0.0317432	4.96224	0.0501907	0.822732	0.998513	Siae
16319	-0.105307	0.557069	0.0501894	0.822734	0.998513	Incenp
18822	0.0376832	5.29726	0.0501668	0.822773	0.998513	Plod1
54650	0.0326893	4.58788	0.0501636	0.822779	0.998513	Sfmbt1
230734	0.0516727	3.20101	0.0501611	0.822783	0.998513	Yrdc
20068	0.0491337	7.59978	0.0501516	0.8228	0.998513	Rps17
66866	0.0433192	3.55721	0.0500575	0.822963	0.998513	Nhlrc2
381605	0.136647	0.514563	0.0500108	0.823044	0.998513	Tbc1d2
140499	-0.040113	4.41224	0.0499743	0.823108	0.998513	Ube2j2
