## Supplementary material for "Rapamycin treatment during development extends lifespan and healthspan": Table S3 (part 3 of 3)

### Sheet: Young Both sexes (continued)
Entrez	logFC	logCPM	LR	P.Value	P.Adjusted	Gene_symbol
105245	-0.0382155	7.38288	0.0498744	0.823282	0.998513	Txndc5
11796	-0.0503173	3.46337	0.0498722	0.823286	0.998513	Birc3
214742	-0.075982	1.71749	0.0498661	0.823296	0.998513	Rcor3
232784	0.0479897	2.81457	0.0498632	0.823301	0.998513	Zfp212
19700	-0.194939	-1.13863	0.0497455	0.823507	0.998513	Rem1
27061	-0.0405456	7.15303	0.0496443	0.823683	0.998513	Bcap31
68161	0.0537166	1.94769	0.0495897	0.823779	0.998513	A930005H10Rik
71919	-0.0463316	3.0619	0.0495363	0.823872	0.998513	Rpap3
12301	-0.04815	5.25415	0.0495308	0.823882	0.998513	Cacybp
66223	0.0480534	4.69288	0.0495136	0.823912	0.998513	Mrpl35
210719	-0.130516	0.184206	0.0494722	0.823984	0.998513	Mkx
237221	0.101464	0.186464	0.0494273	0.824063	0.998513	Gemin8
381148	0.0996428	2.24153	0.0494167	0.824081	0.998513	Prob1
19336	-0.0378733	4.85636	0.04937	0.824163	0.998513	Rab24
15473	0.0394747	9.48384	0.0492688	0.824341	0.998513	Rida
26936	0.0556273	5.94119	0.0492214	0.824424	0.998513	Mprip
381801	-0.038583	4.33312	0.0490328	0.824755	0.998513	Tatdn2
213550	-0.0353294	4.39636	0.0488385	0.825097	0.998513	Dis3l
114615	-0.0475143	3.14973	0.0488009	0.825163	0.998513	Elac1
56378	0.0469126	5.88468	0.0487619	0.825232	0.998513	Arpc3
74455	-0.0579549	1.60555	0.0487605	0.825234	0.998513	Nsun6
101861	-0.0382237	4.62253	0.048702	0.825338	0.998513	Ints4
21817	0.0385822	6.08752	0.0485063	0.825683	0.998513	Tgm2
74996	-0.0330164	6.33179	0.0484791	0.825731	0.998513	Usp47
214804	0.0576089	2.29698	0.0484757	0.825737	0.998513	Syde2
69487	-0.0554809	2.62238	0.0484576	0.825769	0.998513	Ndufaf5
83409	0.0403322	5.78184	0.048445	0.825791	0.998513	Lamtor2
320560	0.036002	5.79334	0.0483814	0.825904	0.998513	Dennd5b
14886	-0.0424761	6.24762	0.0483687	0.825927	0.998513	Gtf2i
72133	0.0357908	3.7394	0.048341	0.825976	0.998513	Trub1
73389	-0.0341349	6.28712	0.0483287	0.825997	0.998513	Hbp1
218461	-0.114191	0.0866836	0.0483198	0.826013	0.998513	Pde8b
66056	0.0426781	3.6349	0.0482379	0.826158	0.998513	Zfp524
51792	0.0297906	5.79344	0.0482176	0.826194	0.998513	Ppp2r1a
320051	-0.0839031	2.69785	0.0481844	0.826253	0.998513	Exph5
54130	-0.0347893	5.99392	0.048184	0.826254	0.998513	Actr1a
338355	0.0314444	5.08438	0.0481689	0.826281	0.998513	Fkbp15
66505	0.0301227	5.33934	0.0481408	0.826331	0.998513	Zmynd11
216991	0.0568869	3.81758	0.0480032	0.826575	0.998513	Adap2
100043843	-0.0714916	2.06689	0.0479701	0.826634	0.998513	Rps15a-ps7
234663	-0.0334787	4.39166	0.0479634	0.826646	0.998513	Dync1li2
224523	-0.114285	-0.430876	0.0479287	0.826708	0.998513	4732491K20Rik
244141	0.0358797	4.18632	0.0478673	0.826817	0.998513	Nars2
75320	-0.0349727	5.71174	0.0478655	0.82682	0.998513	Etnk1
217265	0.0471473	2.75968	0.0478575	0.826834	0.998513	Abca5
21413	-0.0430738	3.38843	0.0478394	0.826866	0.998513	Tcf4
58170	0.0929827	3.36133	0.0477792	0.826974	0.998513	Asic5
56282	-0.0427764	5.00311	0.0477501	0.827026	0.998513	Mrpl12
233067	0.055326	3.6697	0.0477316	0.827059	0.998513	Lrfn3
66942	0.0439284	4.14913	0.047731	0.82706	0.998513	Ddx18
24100	-0.0382728	3.72031	0.0477224	0.827075	0.998513	Tpra1
238330	0.0660099	3.99464	0.0476966	0.827121	0.998513	Irf2bpl
268512	-0.0427231	2.7603	0.0476644	0.827178	0.998513	Slc26a11
56221	-0.109327	1.01131	0.0475941	0.827304	0.998513	Ccl24
66286	-0.0488794	4.72915	0.0475538	0.827376	0.998513	Sec11c
19186	0.0402823	6.3508	0.0475178	0.82744	0.998513	Psme1
84113	-0.0440696	5.3173	0.0474762	0.827515	0.998513	Ptov1
106025	-0.0399799	4.58746	0.0474322	0.827593	0.998513	Sharpin
73942	-0.0596116	1.89914	0.0474145	0.827625	0.998513	Fam151b
319929	0.111233	1.74605	0.0473795	0.827688	0.998513	A630076J17Rik
22589	0.0342679	5.08495	0.0472778	0.82787	0.998513	Atrx
19087	-0.0451182	5.71224	0.0472164	0.82798	0.998513	Prkar2a
14793	-0.0849948	0.873185	0.0471201	0.828153	0.998513	Cdca3
21826	-0.0993841	0.687424	0.0470526	0.828274	0.998513	Thbs2
67187	0.0392096	3.33081	0.0470193	0.828334	0.998513	Zmynd19
546071	-0.0791802	4.33453	0.046895	0.828557	0.998513	Mast3
232811	-0.0542186	3.42825	0.0468004	0.828727	0.998513	Kmt5c
11852	-0.0560801	4.44862	0.0467513	0.828816	0.998513	Rhob
76577	0.0277901	5.73388	0.0467267	0.82886	0.998513	Faf2
11842	-0.0430144	5.33318	0.0467105	0.828889	0.998513	Arf3
225467	0.057396	2.69774	0.0467089	0.828892	0.998513	Pggt1b
83964	0.144281	-0.250539	0.0466245	0.829045	0.998513	Jam3
12064	0.109514	0.0843564	0.0466004	0.829088	0.998513	Bdnf
68352	0.032768	6.98693	0.0465476	0.829183	0.998513	Aspdh
240514	-0.0482295	3.33935	0.0465112	0.829249	0.998513	Ccdc85b
71474	-0.0425641	4.18357	0.046312	0.82961	0.998513	Ppp6r2
338403	-0.180528	-1.46963	0.0462576	0.829708	0.998513	Cndp1
103988	-0.0470221	6.79891	0.0462541	0.829715	0.998513	Gck
100502950	0.10648	0.717183	0.0462494	0.829723	0.998513	Gm3336
214498	0.034093	3.85525	0.0462129	0.829789	0.998513	Cdc73
263876	-0.0622454	2.9144	0.0462106	0.829793	0.998513	Spata2
71785	-0.117137	-0.03003	0.0462091	0.829796	0.998513	Pdgfd
74055	-0.0495012	2.97306	0.046208	0.829798	0.998513	Plce1
225288	-0.106415	-0.35364	0.0461774	0.829854	0.998513	Fhod3
69612	0.0388528	4.07207	0.0460742	0.830041	0.998513	Kansl2
58861	-0.128529	-0.607564	0.046026	0.830129	0.998513	Cysltr1
19718	0.0402513	4.43005	0.046025	0.83013	0.998513	Rfc2
233765	-0.0724665	2.10915	0.0460129	0.830152	0.998513	Plekha7
68036	-0.0278834	6.37224	0.0459246	0.830313	0.998513	Zfp706
57875	0.0961116	7.22899	0.045918	0.830325	0.998513	Angptl4
73274	0.036895	5.44086	0.0459081	0.830343	0.998513	Gpbp1
56040	0.0508023	8.79173	0.0458803	0.830394	0.998513	Rplp1
56217	0.0444403	3.92805	0.0457942	0.83055	0.998513	Mpp5
67581	0.040308	3.23003	0.0457693	0.830596	0.998513	Tbc1d23
66050	0.0455393	4.14693	0.0457594	0.830614	0.998513	0610009B22Rik
66461	-0.0485078	3.1076	0.0457496	0.830632	0.998513	Ptpmt1
72584	-0.038078	4.55253	0.0457477	0.830635	0.998513	Cul4b
26889	-0.0534644	4.86573	0.0456848	0.83075	0.998513	Cln8
67785	0.0396973	3.22809	0.0456764	0.830765	0.998513	Zmym4
18854	-0.046837	4.087	0.0456629	0.83079	0.998513	Pml
68789	0.086549	0.58204	0.0456574	0.8308	0.998513	Trmt61b
18613	-0.040273	3.75109	0.0456448	0.830823	0.998513	Pecam1
27388	0.038396	3.47811	0.0455402	0.831014	0.998513	Ptdss2
94093	0.0327535	3.90726	0.0455332	0.831027	0.998513	Trim33
231841	-0.045542	3.1412	0.0453953	0.831279	0.998513	Brat1
213773	-0.0308431	4.45156	0.0453363	0.831387	0.998513	Tbl3
212679	-0.0971623	0.46778	0.0452299	0.831582	0.998513	Mars2
57317	0.074305	2.87127	0.0452261	0.831589	0.998513	Srsf4
216792	0.0501155	3.64273	0.0451183	0.831787	0.998513	Iba57
103199	-0.0641279	3.57845	0.0450534	0.831906	0.998513	Fig4
53609	-0.0619791	2.99088	0.0450044	0.831996	0.998513	Clasrp
321022	0.0323383	6.42023	0.0449655	0.832068	0.998513	Cdv3
56505	-0.0360499	4.21849	0.0449179	0.832155	0.998513	Ruvbl1
16803	0.0303113	6.47661	0.0448712	0.832241	0.998513	Lbp
244416	0.042757	7.52658	0.0448675	0.832248	0.998513	Ppp1r3b
329628	-0.100776	0.372421	0.0448635	0.832255	0.998513	Fat4
77996	-0.0323372	5.29966	0.0448584	0.832265	0.998513	Cutal
109181	0.0393435	4.51174	0.0448555	0.83227	0.998513	Trip11
16691	-0.0423865	7.86274	0.0446445	0.832659	0.998513	Krt8
18174	-0.0342626	4.9063	0.0446422	0.832663	0.998513	Slc11a2
17387	0.0682529	4.6166	0.0446216	0.832701	0.998513	Mmp14
13002	-0.0290757	5.63627	0.0445009	0.832925	0.998513	Dnajc5
231532	0.0527386	3.24013	0.0444551	0.833009	0.998513	Arhgap24
13043	-0.0312449	5.19207	0.0444549	0.833009	0.998513	Cttn
106298	-0.0356154	4.15389	0.0444358	0.833045	0.998513	Rrn3
102443351	0.0578173	1.8506	0.0444089	0.833095	0.998513	Xntrpc
22385	-0.0370108	5.23422	0.0443754	0.833157	0.998513	Baz1b
16599	-0.0646274	4.14597	0.0443028	0.833291	0.998513	Klf3
67895	-0.0412143	7.35243	0.0442644	0.833362	0.998513	Ppa1
75725	0.0329399	4.03896	0.0442211	0.833443	0.998513	Phf14
19130	-0.0473861	6.04559	0.0442115	0.833461	0.998513	Prox1
101095	-0.0557641	2.35837	0.044189	0.833502	0.998513	Zfp282
214899	-0.0334932	4.34342	0.0441719	0.833534	0.998513	Kdm5a
231583	-0.0408382	7.26614	0.0441668	0.833544	0.998513	Slc26a1
64660	-0.0424691	5.67376	0.0440948	0.833677	0.998513	Mrps24
26465	0.0428575	3.8313	0.0440546	0.833752	0.998513	Zfp146
243653	-0.103117	0.324947	0.0439887	0.833875	0.998513	Clec1a
67382	-0.045171	4.96585	0.0439156	0.834011	0.998513	Brd3
73919	-0.084146	1.10855	0.0438751	0.834086	0.998513	Lyrm1
72008	0.0391762	4.38293	0.0438309	0.834168	0.998513	Zfyve19
67770	0.054671	2.21361	0.0438047	0.834217	0.998513	Caap1
238722	0.0965632	0.908045	0.0435724	0.834651	0.998513	Zfp72
63959	-0.0434065	7.16435	0.0435718	0.834652	0.998513	Slc29a1
218544	-0.0795154	0.760122	0.0435511	0.834691	0.998513	Sgtb
217342	-0.0629031	3.21712	0.0435507	0.834692	0.998513	Ube2o
53601	0.0503775	2.26739	0.0435216	0.834746	0.998513	Pcdh12
12466	-0.0344342	6.34132	0.0434832	0.834818	0.998513	Cct6a
20649	0.0424826	4.53541	0.0434681	0.834846	0.998513	Sntb1
235036	0.0461243	3.41388	0.0433972	0.834979	0.998513	Ppan
74463	-0.074421	1.94409	0.0433713	0.835028	0.998513	Exoc3l2
67228	0.0558599	1.9507	0.0433618	0.835046	0.998513	Dph7
215474	-0.0706881	2.3945	0.0433578	0.835053	0.998513	Sec22c
76895	-0.0428744	3.82122	0.0433188	0.835126	0.998513	Bicd2
17775	0.0338212	7.47719	0.0432859	0.835188	0.998513	Laptm4a
56738	0.0460818	6.70432	0.0432652	0.835227	0.998513	Mocs1
21412	-0.0543219	1.83022	0.0430852	0.835565	0.998513	Tcf21
14739	0.0574463	2.38692	0.0429973	0.83573	0.998513	S1pr2
14991	0.112384	0.882098	0.0429811	0.835761	0.998513	H2-M3
14043	-0.0327587	5.22237	0.0427992	0.836104	0.998513	Ext2
106529	-0.0361803	8.23638	0.0427813	0.836138	0.998513	Tecr
22592	0.036543	3.94485	0.0427633	0.836172	0.998513	Ercc5
252837	-0.0904701	0.256298	0.0427525	0.836192	0.998513	Ackr4
100504007	0.117027	-0.60463	0.0427349	0.836225	0.998513	Gm15787
19258	-0.055018	1.15479	0.0427349	0.836225	0.998513	Ptpn4
229096	0.0299049	5.88322	0.0426792	0.836331	0.998513	Ythdf3
320634	-0.0551125	2.39094	0.0426739	0.83634	0.998513	Ocrl
271981	-0.0532852	1.80003	0.042672	0.836344	0.998513	Tbck
227197	0.039812	6.76266	0.0426635	0.83636	0.998513	Ndufs1
27223	-0.0573383	2.53688	0.0426321	0.83642	0.998513	Trp53bp1
67725	-0.0422518	3.18323	0.0426257	0.836432	0.998513	Nudt13
66071	0.040355	6.41752	0.0426135	0.836455	0.998513	Ethe1
69953	0.0656776	2.09009	0.0426	0.83648	0.998513	2810025M15Rik
18542	-0.0479841	2.81385	0.0425414	0.836591	0.998513	Pcolce
225432	-0.0370238	3.52211	0.042438	0.836787	0.998513	Rbm27
269261	0.0520239	7.93049	0.0424302	0.836802	0.998513	Rpl12
100503890	0.0594211	3.04402	0.0424108	0.836839	0.998513	Pet100
214585	-0.0360368	3.68449	0.0423629	0.83693	0.998513	Spg11
218793	0.0433627	3.56095	0.0423331	0.836986	0.998513	Ube2e2
170742	0.0524748	1.67575	0.0422764	0.837094	0.998513	Sertad3
22334	0.0401554	6.53861	0.0422708	0.837104	0.998513	Vdac2
320844	-0.119849	0.888894	0.0421712	0.837294	0.998513	Amigo3
72309	-0.117381	-0.400746	0.042159	0.837317	0.998513	Tmem158
12695	-0.0447565	3.34248	0.0420959	0.837437	0.998513	Patj
66530	0.0290249	5.87664	0.0420862	0.837455	0.998513	Ubxn6
233545	0.0387576	2.78363	0.0420112	0.837598	0.998513	Emsy
217127	0.0347151	4.02995	0.0420008	0.837618	0.998513	Kat7
72183	0.0376867	4.07485	0.0419824	0.837653	0.998513	Snx6
171167	-0.0710158	1.5264	0.0419663	0.837684	0.998513	Fut10
66676	0.0307406	6.67001	0.0419571	0.837702	0.998513	Tmed7
224020	0.0390843	4.54065	0.0418722	0.837864	0.998513	Pi4ka
11482	-0.0973743	1.27124	0.0417349	0.838126	0.998513	Acvrl1
223642	-0.0825369	1.16582	0.0417221	0.83815	0.998513	Zc3h3
207352	0.0328313	4.55979	0.0417075	0.838178	0.998513	Sec23ip
320024	-0.0437089	4.78771	0.0416622	0.838265	0.998513	Nceh1
269966	-0.0685348	2.79878	0.0415987	0.838387	0.998513	Nup98
67453	-0.0341118	5.03645	0.0415533	0.838474	0.998513	Slc25a46
12846	-0.0362197	8.67739	0.041543	0.838493	0.998513	Comt
21423	-0.0611083	3.75696	0.0415304	0.838517	0.998513	Tcf3
57247	0.0765825	3.73626	0.041489	0.838597	0.998513	Zfp276
27407	0.0302731	5.27234	0.0413892	0.838789	0.998513	Abcf2
71989	0.050317	3.07442	0.0413486	0.838867	0.998513	Rpusd4
22193	-0.035122	4.56509	0.0413329	0.838897	0.998513	Ube2e3
67887	-0.0317883	6.6612	0.0413163	0.838929	0.998513	Saraf
11944	-0.138262	0.0671467	0.0412878	0.838983	0.998513	Atp4a
12859	0.047324	7.57609	0.0412827	0.838993	0.998513	Cox5b
320404	-0.0392927	2.90111	0.0412761	0.839006	0.998513	Itpkb
13871	0.0662695	1.19833	0.041244	0.839068	0.998513	Ercc2
620678	-0.0859714	-0.334758	0.0411974	0.839157	0.998513	Gm12174
229004	-0.0406909	3.26378	0.0411876	0.839176	0.998513	Gmeb2
232878	0.0487158	2.15488	0.0411749	0.839201	0.998513	Zscan22
231474	-0.079098	0.899474	0.0411115	0.839323	0.998513	Paqr3
56298	0.030651	6.4167	0.0410961	0.839353	0.998513	Atl2
17423	-0.0491063	3.98287	0.0410557	0.83943	0.998513	Ndst2
320571	0.0663279	2.16424	0.041004	0.83953	0.998513	Atp8b5
56307	0.0296013	5.80042	0.0409706	0.839595	0.998513	Metap2
51786	0.0298305	4.29559	0.0409671	0.839602	0.998513	Cpsf2
59009	-0.0564432	1.67545	0.0409451	0.839644	0.998513	Sh3rf1
218543	-0.0307062	3.91622	0.0409129	0.839706	0.998513	Srek1
56699	-0.0482973	5.47993	0.0407726	0.839977	0.998513	Cdc42ep4
67291	0.0525761	2.89032	0.0407084	0.840102	0.998513	Ccdc137
51788	0.0376391	5.3774	0.0407022	0.840114	0.998513	H2az1
72065	0.031015	4.92329	0.0406719	0.840173	0.998513	Rap2c
72999	0.0458664	8.21407	0.0406283	0.840257	0.998513	Insig2
226539	0.0350473	3.96655	0.0406228	0.840268	0.998513	Dars2
223864	-0.0991956	0.547941	0.0405912	0.840329	0.998513	Rapgef3
226856	0.034142	6.80648	0.0405893	0.840333	0.998513	Lpgat1
242864	0.088417	0.219385	0.0405878	0.840336	0.998513	Napepld
229782	0.0274007	5.42625	0.0405856	0.84034	0.998513	Slc35a3
74035	0.0398482	3.80066	0.0405483	0.840412	0.998513	Nol9
18521	-0.0354911	4.65022	0.0404666	0.840571	0.998513	Pcbp2
12068	-0.0418495	5.55718	0.0404665	0.840571	0.998513	Bet1
67993	0.0334673	5.31282	0.0404599	0.840584	0.998513	Nudt12
80708	0.0409643	5.31597	0.0404447	0.840614	0.998513	Pacsin3
230597	0.0316061	4.27441	0.0404253	0.840651	0.998513	Zfyve9
22122	-0.0331041	4.71406	0.0403323	0.840832	0.998513	Gfus
67080	0.0912434	-0.53934	0.0402521	0.840989	0.998513	1700019D03Rik
19653	0.0825932	0.213651	0.0402426	0.841007	0.998513	Rbm4
73419	-0.0351413	3.80515	0.040236	0.84102	0.998513	Armt1
56752	0.0295203	7.82474	0.0402062	0.841078	0.998513	Aldh9a1
67903	-0.0401017	3.80084	0.040175	0.841139	0.998513	Gipc1
381802	-0.0514174	2.93497	0.0401634	0.841162	0.998513	Tsen2
235044	0.0573995	2.2809	0.0401566	0.841175	0.998513	Plppr2
232807	-0.0406076	4.34591	0.0400889	0.841307	0.998513	Ppp1r12c
22668	-0.0461993	5.91282	0.0399713	0.841537	0.998513	Sf1
23885	0.0344897	3.57031	0.0399645	0.84155	0.998513	Gmcl1
74895	0.0528364	2.2746	0.0398614	0.841752	0.998513	Ccdc181
55992	0.0512684	2.89489	0.0398166	0.84184	0.998513	Trim3
380753	-0.0426938	3.53718	0.0397975	0.841877	0.998513	Atxn7l1
233805	0.0461927	2.94767	0.0397913	0.841889	0.998513	Dcun1d3
230935	-0.0263172	5.61057	0.0397656	0.84194	0.998513	Dnajc11
76453	-0.0881289	0.412036	0.0397548	0.841961	0.998513	Prss23
56790	-0.0819884	1.92331	0.0396918	0.842084	0.998513	Supt20
70675	0.0346767	4.75219	0.0395849	0.842294	0.998513	Vcpip1
20227	-0.0551978	4.6897	0.0395384	0.842386	0.998513	Sart1
68750	-0.0479706	4.73124	0.0394506	0.842559	0.998513	Rreb1
70020	-0.0430129	4.04813	0.0394313	0.842597	0.998513	Ino80b
27373	0.064117	2.29526	0.039413	0.842633	0.998513	Csnk1e
104174	-0.0399111	7.71004	0.0393691	0.842719	0.998513	Gldc
20924	-0.0398798	5.48279	0.0392424	0.842969	0.998513	Supt5
240168	-0.0648492	2.35731	0.0391211	0.843209	0.998513	Rasgrp3
66349	-0.0310574	4.96823	0.0391114	0.843228	0.998513	Dmac2
235534	0.0526967	2.81164	0.0390182	0.843413	0.998513	Pxylp1
66121	0.0430081	4.8744	0.0389839	0.843481	0.998513	Chchd1
59048	-0.0410219	4.09186	0.0389435	0.843561	0.998513	C1galt1c1
74600	0.0420757	3.65112	0.0389227	0.843602	0.998513	Mrpl47
69131	-0.0474349	3.55426	0.0389031	0.843641	0.998513	Cdk12
67222	-0.0540252	2.11685	0.0388669	0.843713	0.998513	Srfbp1
234344	-0.0628987	1.43451	0.0388662	0.843714	0.998513	Naf1
23872	-0.0436669	4.1756	0.0388364	0.843773	0.998513	Ets2
241066	0.102052	0.0373067	0.0388203	0.843805	0.998513	Carf
100041265	0.103362	-0.212393	0.0387809	0.843883	0.998513	Gm9755
67727	-0.0283297	4.53886	0.0387554	0.843934	0.998513	Stx17
272428	0.0268025	7.19521	0.0387515	0.843942	0.998513	Acsm5
66091	0.0496328	6.10504	0.0387068	0.844031	0.998513	Ndufa3
16010	-0.046291	10.3305	0.0386736	0.844097	0.998513	Igfbp4
664969	0.11278	-0.588371	0.0386714	0.844101	0.998513	Gm7429
382019	0.0751075	0.271586	0.0386688	0.844106	0.998513	Zfp882
15199	0.0333822	7.88676	0.0386156	0.844212	0.998513	Hebp1
72599	0.0275052	5.95034	0.0386102	0.844223	0.998513	Pdia5
11855	0.0303163	5.21071	0.0385813	0.84428	0.998513	Arhgap5
217558	-0.0480918	1.74772	0.0385352	0.844372	0.998513	G2e3
11502	0.0267296	5.75358	0.038508	0.844427	0.998513	Adam9
56869	0.0921712	0.165829	0.0384362	0.84457	0.998513	Zfp109
23921	-0.0841679	0.877931	0.0384178	0.844607	0.998513	Sh2b2
110877	0.0940208	0.831872	0.0383788	0.844684	0.998513	Slc18a1
333654	-0.077025	1.28702	0.0383766	0.844689	0.998513	Ppp1r13l
69893	-0.0387122	4.30924	0.0383445	0.844753	0.998513	Coa7
217335	-0.0728301	2.29491	0.0383012	0.84484	0.998513	Fbf1
23996	0.0365943	6.52776	0.0382968	0.844848	0.998513	Psmc4
83767	-0.107145	-0.31559	0.0382815	0.844879	0.998513	Wasf1
109135	0.0407066	4.00045	0.0382413	0.844959	0.998513	Plekha5
66972	-0.042988	7.90842	0.0382099	0.845022	0.998513	Slc25a23
328099	0.0358594	4.4168	0.038117	0.845208	0.998513	Prps1l3
76681	-0.219612	0.986625	0.0380853	0.845272	0.998513	Trim12a
320273	-0.129316	-1.1468	0.0380732	0.845296	0.998513	B230208H11Rik
11640	0.0376568	6.31796	0.0380591	0.845325	0.998513	Akap1
56637	-0.0302719	4.69161	0.0380345	0.845374	0.998513	Gsk3b
242037	-0.113455	-0.748774	0.0380343	0.845374	0.998513	Ankub1
12234	-0.0364506	3.97	0.0380242	0.845395	0.998513	Btrc
27225	0.0287931	5.26927	0.0380084	0.845426	0.998513	Ddx24
18242	0.044207	9.03785	0.0379846	0.845474	0.998513	Oat
140780	-0.0538038	2.47527	0.03788	0.845684	0.998513	Bmp2k
68350	0.0300464	4.92943	0.0378313	0.845782	0.998513	Mul1
67468	0.029496	7.20961	0.0378076	0.84583	0.998513	Mmd
108961	-0.081547	2.2045	0.0378037	0.845838	0.998513	E2f8
16371	-0.35269	-1.66858	0.0377836	0.845878	0.998513	Irx1
67860	-0.043319	4.85457	0.0377658	0.845914	0.998513	S100a16
214987	0.0302938	4.9619	0.0377258	0.845995	0.998513	Chtf8
54709	-0.0372539	6.52396	0.0376837	0.84608	0.998513	Eif3i
109077	0.0515824	3.38828	0.0376817	0.846084	0.998513	Ints5
192678	0.0451061	5.69522	0.0376794	0.846088	0.998513	Rassf3
213522	0.0768759	2.79539	0.0376504	0.846147	0.998513	Plekhg6
108083	-0.0590981	4.09098	0.037625	0.846198	0.998513	Pip4k2b
67200	0.0620099	1.44892	0.0375966	0.846255	0.998513	Ccdc77
240283	-0.0348497	4.18959	0.0375699	0.846309	0.998513	Dmxl1
208659	-0.0496916	4.97381	0.0375337	0.846382	0.998513	Fam20a
21341	-0.116345	0.497098	0.0375181	0.846414	0.998513	Taf1c
14252	0.0391177	5.14537	0.0374577	0.846536	0.998513	Flot2
257633	-0.036209	4.76759	0.0374434	0.846565	0.998513	Acsf3
216705	0.0285655	5.57236	0.0374427	0.846567	0.998513	Clint1
66199	-0.0370296	4.09332	0.037428	0.846596	0.998513	Commd4
28081	0.0345194	4.12305	0.0373706	0.846713	0.998513	Fam104a
228357	0.0672761	3.58652	0.0373609	0.846732	0.998513	Lrp4
68147	0.0780133	1.84258	0.0373186	0.846818	0.998513	Gar1
18207	0.0472974	2.30558	0.037292	0.846872	0.998513	Nthl1
194388	-0.0506235	3.63924	0.0372708	0.846915	0.998513	Tet3
67025	-0.0428183	8.05056	0.0372461	0.846965	0.998513	Rpl11
67939	0.0324029	3.49479	0.0372435	0.84697	0.998513	Prorsd1
21335	-0.10766	0.395445	0.0371945	0.84707	0.998513	Tacc3
18858	-0.0594289	1.42413	0.0371781	0.847103	0.998513	Pmp22
71957	0.036834	3.82353	0.0371705	0.847118	0.998513	Ints11
69807	-0.0468351	2.78819	0.0371683	0.847123	0.998513	Trim32
68401	-0.0478578	2.23249	0.037081	0.8473	0.998513	G6pc3
74012	-0.0888173	0.183314	0.0370759	0.847311	0.998513	Rap2b
27041	0.0282024	6.01996	0.037054	0.847355	0.998513	G3bp1
71520	-0.0746084	1.16468	0.0370352	0.847393	0.998513	Grap
68477	-0.0270303	6.76412	0.0370239	0.847416	0.998513	Rmnd5a
69134	-0.119676	4.87509	0.0369927	0.84748	0.998513	Fam25c
66084	0.0337218	4.32048	0.0369548	0.847557	0.998513	Rmnd1
14020	-0.031109	6.83698	0.0369526	0.847561	0.998513	Evi5
382252	0.0694828	1.22618	0.0369516	0.847564	0.998513	Bclaf3
54632	-0.0413809	4.41248	0.0368735	0.847723	0.998513	Ftsj1
26446	0.0388322	6.7974	0.0368731	0.847724	0.998513	Psmb3
11419	0.0779816	0.919798	0.036824	0.847824	0.998513	Asic1
76740	-0.0272067	5.45088	0.0367718	0.847931	0.998513	Efr3a
56784	-0.0488186	2.79866	0.036751	0.847973	0.998513	Ralgapa1
13025	-0.0846725	0.701949	0.0366752	0.848128	0.998513	Ctla2b
231329	-0.0327043	5.28928	0.0366714	0.848136	0.998513	Polr2b
18005	0.0753845	1.29963	0.0366672	0.848144	0.998513	Nek2
102058	0.039518	3.1377	0.0365409	0.848403	0.998513	Exoc8
68537	0.041132	5.48015	0.0364985	0.84849	0.998513	Mrpl13
70138	0.0658173	0.771288	0.0364854	0.848517	0.998513	2210417A02Rik
71775	-0.0303208	9.37443	0.0363338	0.848828	0.998513	1300017J02Rik
231872	0.05223	2.25022	0.0363035	0.84889	0.998513	Aimp2
11426	-0.0356622	5.65268	0.0361864	0.849131	0.998513	Macf1
56323	0.0714932	1.46938	0.036049	0.849414	0.998513	Dnajb5
56009	0.119076	-0.313431	0.0360166	0.849481	0.998513	Alyref2
192160	-0.0497356	3.77475	0.0359362	0.849647	0.998513	Casc3
78938	0.0397456	4.08167	0.0359156	0.84969	0.998513	Fbxo34
18189	0.0661029	1.76978	0.0358667	0.849791	0.998513	Nrxn1
210172	-0.0774387	0.844382	0.035696	0.850145	0.998513	Zfp526
13728	-0.0487398	3.6635	0.0356577	0.850224	0.998513	Mark2
319742	0.0407396	3.23914	0.0356378	0.850265	0.998513	Mpzl3
72354	0.0300089	4.41314	0.0356227	0.850297	0.998513	Ttc4
21763	-0.0301259	7.08115	0.0355981	0.850348	0.998513	Tex2
229725	-0.0339531	5.3252	0.0354247	0.850708	0.998513	Clcc1
56289	0.0611592	0.622883	0.0353881	0.850785	0.998513	Rassf1
71773	0.0430581	9.79813	0.0353401	0.850885	0.998513	Ugt2b1
226026	-0.0321426	4.2155	0.0353239	0.850919	0.998513	Smc5
381218	-0.0599986	1.22862	0.0353047	0.850959	0.998513	4430402I18Rik
67702	0.0302433	5.87268	0.0352941	0.850981	0.998513	Rnf149
68291	0.032936	4.08855	0.0352848	0.851	0.998513	Mto1
101966	0.0374084	6.05718	0.035224	0.851127	0.998513	D8Ertd738e
52705	0.046379	3.6332	0.0351492	0.851283	0.998513	Krr1
78913	0.0301303	4.73638	0.035144	0.851294	0.998513	Ltn1
102423	0.0477107	2.0674	0.0350481	0.851495	0.998513	Hinfp
109202	0.125751	-0.993397	0.0350174	0.851559	0.998513	A930024E05Rik
77480	-0.0310753	5.43427	0.0350099	0.851575	0.998513	Kidins220
18626	-0.147296	3.96699	0.0349993	0.851597	0.998513	Per1
140500	-0.0653092	1.92227	0.0349386	0.851724	0.998513	Acap3
78832	0.0358076	5.1246	0.0348768	0.851854	0.998513	Cacul1
109821	-0.0374403	6.85069	0.0348152	0.851984	0.998513	F11
59041	-0.0306791	5.08188	0.0347747	0.852068	0.998513	Stk25
18771	-0.0304892	3.70672	0.0347483	0.852124	0.998513	Pknox1
216831	-0.0925847	0.205509	0.0347093	0.852206	0.998513	Arhgap44
72155	-0.0817397	-0.499447	0.0345516	0.852538	0.998513	Cenpn
19707	-0.0361592	3.92985	0.034444	0.852766	0.998513	Reps1
269713	-0.107709	0.674074	0.0344123	0.852833	0.998513	Clip2
17448	0.0313379	7.66365	0.03438	0.852901	0.998513	Mdh2
16976	0.0297067	5.71385	0.0343599	0.852943	0.998513	Lrpap1
13001	0.0315247	6.11723	0.0343196	0.853029	0.998513	Csnk2b
434204	-0.0354178	5.30665	0.034282	0.853108	0.998513	Whamm
71591	-0.070959	0.38605	0.0342305	0.853217	0.998513	Zfp251
14857	-0.10959	1.59435	0.0341747	0.853336	0.998513	Gsta1
66593	0.0311041	4.01282	0.0341369	0.853416	0.998513	Diablo
107508	0.030586	6.96486	0.0340937	0.853508	0.998513	Eprs
231863	-0.0542082	2.85512	0.034022	0.85366	0.998513	Fbxl18
15574	-0.0449844	2.38768	0.0340141	0.853677	0.998513	Hus1
66680	-0.0303605	3.9528	0.0340052	0.853696	0.998513	Oser1
98828	-0.0349249	5.25905	0.0339578	0.853797	0.998513	Cdc123
328329	-0.0731615	1.1589	0.0339261	0.853864	0.998513	Mast4
52815	-0.0304354	6.78438	0.0338286	0.854072	0.998513	Ldhd
20913	-0.0562063	1.2793	0.0338141	0.854103	0.998513	Stxbp4
15458	-0.0370658	11.7071	0.0337793	0.854177	0.998513	Hpx
74041	0.123291	-0.295535	0.0337727	0.854191	0.998513	Ddias
75571	-0.107931	-0.871321	0.0337552	0.854228	0.998513	Spata9
101437	-0.0318184	4.87754	0.0337134	0.854318	0.998513	Dhx32
24109	-0.0269997	5.424	0.0336738	0.854402	0.998513	Ubl3
75475	0.0363892	6.58804	0.0336724	0.854405	0.998513	Oplah
320487	-0.0393621	3.47669	0.0336595	0.854433	0.998513	Heatr5a
71971	0.057734	1.1846	0.033365	0.855064	0.998513	Zswim1
52466	0.0237594	5.87792	0.0333428	0.855112	0.998513	Slc46a1
71564	0.0662075	2.37182	0.0333077	0.855187	0.998513	Izumo4
17188	0.0372769	5.83607	0.0332931	0.855219	0.998513	Maz
20020	-0.0602226	4.55922	0.0332512	0.855309	0.998513	Polr2a
19330	0.0279713	6.22935	0.0332278	0.855359	0.998513	Rab18
244373	-0.0299631	4.82642	0.0331623	0.8555	0.998513	Erlin2
99138	-0.0248571	6.81449	0.0331033	0.855627	0.998513	Stard7
240068	0.0619804	1.04075	0.033095	0.855645	0.998513	Zfp563
280408	0.0333477	4.67477	0.0330261	0.855794	0.998513	Rilp
66343	0.0384339	3.18098	0.0330069	0.855835	0.998513	Tmem177
16542	0.0329081	4.90283	0.0329877	0.855877	0.998513	Kdr
56501	0.0869363	0.0303121	0.0329455	0.855968	0.998513	Elf4
72355	0.0570241	1.87446	0.0328835	0.856102	0.998513	Cdpf1
67865	0.0918995	0.45638	0.0327906	0.856303	0.998513	Rgs10
14869	0.0878006	0.0979495	0.0327571	0.856376	0.998513	Gstp2
12571	-0.0452967	1.83647	0.0327164	0.856464	0.998513	Cdk6
77596	-0.0662088	3.59973	0.0326703	0.856564	0.998513	Adgrf1
19377	0.0492942	3.30629	0.0326473	0.856614	0.998513	Rai1
20300	-0.063795	0.946213	0.032629	0.856654	0.998513	Ccl25
216131	0.0302679	4.14391	0.0325548	0.856815	0.998513	Trappc10
22379	-0.0542829	1.6187	0.032533	0.856863	0.998513	Fmnl3
68038	-0.0391739	5.23325	0.0324748	0.85699	0.998513	Chid1
70103	0.0356733	5.05389	0.032469	0.857002	0.998513	Znhit1
67426	0.0286011	9.08027	0.0324555	0.857032	0.998513	Coq8a
79043	0.0820115	0.732629	0.0324435	0.857058	0.998513	Spsb3
235442	-0.0458534	1.62275	0.0324148	0.85712	0.998513	Rab8b
74152	-0.02805	7.50702	0.0323856	0.857184	0.998513	Stra6l
73828	0.0529288	1.94732	0.0323699	0.857218	0.998513	Dcaf4
15382	0.0291603	5.58142	0.0323486	0.857265	0.998513	Hnrnpa1
20494	0.0652556	2.0448	0.0323056	0.857359	0.998513	Slc10a2
72039	-0.0291936	5.78349	0.0322385	0.857505	0.998513	Mccc1
14583	0.0282443	4.58037	0.0322105	0.857566	0.998513	Gfpt1
18563	-0.039328	8.75224	0.0321951	0.8576	0.998513	Pcx
56407	-0.0264458	6.66375	0.0321618	0.857673	0.998513	Trpc4ap
19699	0.0337655	5.31462	0.0321207	0.857763	0.998513	Reln
239706	0.0408922	3.28541	0.0321067	0.857794	0.998513	Mettl22
223593	0.0266911	4.79649	0.0320534	0.85791	0.998513	Washc5
213053	-0.03969	6.94337	0.0320246	0.857974	0.998513	Slc39a14
100929	0.0263532	4.46413	0.0319851	0.85806	0.998513	Tyw1
63872	0.126629	-1.36968	0.0319279	0.858186	0.998513	Zfp296
74117	-0.0243618	5.76416	0.0319107	0.858224	0.998513	Actr3
100038991	-0.0824291	1.1246	0.0318777	0.858296	0.998513	Gm2000
224630	-0.0326376	4.33127	0.0318411	0.858377	0.998513	Bnip1
320714	0.0262689	5.18868	0.0318357	0.858389	0.998513	Trappc11
66821	-0.0386401	3.86519	0.0318223	0.858418	0.998513	Bcs1l
19878	-0.0317178	4.30869	0.0317864	0.858497	0.998513	Rock2
108841	0.0404547	3.20638	0.0317169	0.85865	0.998513	Rdh13
66296	-0.0390959	2.87568	0.0317025	0.858682	0.998513	Haus2
66256	-0.0356312	6.54847	0.0316874	0.858716	0.998513	Ssr2
20878	-0.0439946	1.79052	0.03166	0.858776	0.998513	Aurka
93673	-0.0293328	9.63449	0.0316538	0.85879	0.998513	Nat8f2
74044	-0.0562445	2.20145	0.0316515	0.858795	0.998513	Ttf2
76866	-0.059308	0.936925	0.031649	0.8588	0.998513	Morn1
100039281	0.0631598	0.175609	0.0315624	0.858991	0.998513	Gm10250
14219	-0.0858513	2.00261	0.0315189	0.859088	0.998513	Ccn2
232801	0.0587151	1.63351	0.0314775	0.859179	0.998513	Lilra5
78266	-0.0562549	3.10703	0.0313968	0.859358	0.998513	Zfp687
78244	0.0281939	4.43364	0.0313844	0.859385	0.998513	Dnajc21
68735	-0.0442707	4.62355	0.031383	0.859389	0.998513	Mrps18c
83797	-0.0565865	2.22944	0.0313806	0.859394	0.998513	Smarcd1
217707	0.0307707	4.08109	0.0313408	0.859482	0.998513	Coq6
11906	-0.0494928	2.92963	0.0312585	0.859665	0.998513	Zfhx3
76527	0.0806575	0.306482	0.0312232	0.859743	0.998513	Il34
55950	-0.0404427	5.14728	0.0311886	0.85982	0.998513	Bri3
57752	-0.0586266	3.81304	0.031163	0.859877	0.998513	Tacc2
22690	-0.0961564	-0.0573013	0.0311084	0.859999	0.998513	Zfp28
140742	-0.0330227	3.55587	0.0310428	0.860145	0.998513	Sesn1
239102	0.0760345	2.64743	0.0310256	0.860183	0.998513	Zfhx2
12034	-0.0239474	6.87242	0.0309464	0.86036	0.998513	Phb2
320683	-0.0377008	3.52941	0.0309133	0.860434	0.998513	Zfp629
66664	-0.0435999	2.33521	0.030715	0.860878	0.998513	Tmem41a
100504663	-0.0313305	3.79928	0.0307007	0.86091	0.998513	Atg14
243535	-0.0939976	-0.87088	0.0306286	0.861071	0.998513	BC048671
72949	-0.0269939	4.54066	0.0306283	0.861072	0.998513	Ccnt2
56353	0.0475605	2.61571	0.030575	0.861192	0.998513	Rybp
110198	-0.0235158	7.24913	0.0304723	0.861423	0.998513	Akr7a5
13350	-0.0264299	4.48355	0.0304557	0.86146	0.998513	Dgat1
66495	0.0401345	5.45587	0.0304072	0.86157	0.998513	Ndufb3
66204	-0.0509116	2.02173	0.0303971	0.861592	0.998513	Acyp1
11639	0.0263756	5.83232	0.0303011	0.861809	0.998513	Ak4
28036	0.037848	3.52373	0.0302892	0.861836	0.998513	Larp7
71807	0.0260877	4.98895	0.0302433	0.861939	0.998513	Tars2
414068	-0.109932	-0.793834	0.0302294	0.861971	0.998513	Bach2os
545938	0.0850401	0.0335389	0.0302191	0.861994	0.998513	Zfp607a
100041596	-0.130865	-0.674382	0.0301973	0.862043	0.998513	Gal3st2b
71966	0.0301322	3.73233	0.030169	0.862107	0.998513	Nkiras2
217716	-0.0335504	3.18472	0.0301514	0.862147	0.998513	Mlh3
67862	0.0472847	2.31308	0.030114	0.862232	0.998513	2310033P09Rik
52662	-0.0423004	2.33212	0.0301086	0.862244	0.998513	Ldlrad4
330938	-0.0365993	3.92594	0.0300994	0.862265	0.998513	Dixdc1
12771	0.114141	1.15215	0.0300618	0.86235	0.998513	Ccr3
16194	0.0906757	4.61031	0.0300232	0.862438	0.998513	Il6ra
13846	-0.0357433	4.43861	0.0300205	0.862444	0.998513	Ephb4
67883	-0.0343524	3.48818	0.0299601	0.862581	0.998513	Uxs1
16419	0.0339195	6.07778	0.0299555	0.862591	0.998513	Itgb5
78689	0.0308161	4.70679	0.0299512	0.862601	0.998513	Naa35
18143	0.0921776	2.12453	0.0299119	0.86269	0.998513	Npas2
100040633	0.206847	5.29479	0.0298563	0.862817	0.998513	Rpsa-ps10
215351	-0.0257102	4.96753	0.0298402	0.862853	0.998513	Senp6
72662	0.036879	2.8908	0.0298101	0.862922	0.998513	Dis3
54648	0.106029	0.00359503	0.0298056	0.862932	0.998513	Ccdc120
67738	0.0337383	5.14465	0.029776	0.863	0.998513	Ppid
269473	-0.035878	2.70957	0.0297505	0.863058	0.998513	Lrig2
102545	0.0951776	0.266123	0.0297163	0.863136	0.998513	Cmtm7
66069	-0.0415097	2.32562	0.0297056	0.86316	0.998513	Snupn
56426	0.0402864	4.26788	0.0296547	0.863276	0.998513	Pdcd10
12273	-0.0964253	-0.508316	0.0295934	0.863416	0.998513	C5ar1
12611	-0.0257523	5.39651	0.0295396	0.863539	0.998513	Cebpg
15528	0.041403	6.92757	0.0294563	0.86373	0.998513	Hspe1
380997	-0.112406	-0.926078	0.0293977	0.863864	0.998513	Cyp2d12
54125	-0.0745978	1.83899	0.0293816	0.863901	0.998513	Polm
68241	0.0289018	5.11464	0.0292474	0.864209	0.998513	Mcrip2
18475	-0.027922	4.56083	0.0292035	0.86431	0.998513	Pafah1b2
231659	0.0470587	5.73034	0.0291669	0.864394	0.998513	Gcn1
107045	-0.0255562	5.00847	0.029142	0.864452	0.998513	Lars
68067	0.0546259	2.11426	0.0290612	0.864638	0.998513	Mrnip
100043403	0.0653656	0.623502	0.0289874	0.864808	0.998513	Gm14410
19167	0.0356111	7.05625	0.0289206	0.864962	0.998513	Psma3
67758	0.0367321	8.8664	0.0289148	0.864976	0.998513	Aadac
209239	0.0920749	0.227034	0.0287315	0.865401	0.998513	Gan
241688	0.144094	-1.36777	0.0286999	0.865474	0.998513	Dzank1
78514	-0.0817145	-0.0790313	0.0286453	0.865601	0.998513	Arhgap10
208111	0.043755	1.49787	0.028553	0.865815	0.998513	Zfp976
269254	0.0287449	4.30998	0.0285095	0.865917	0.998513	Setx
140580	0.0639544	0.244002	0.0285094	0.865917	0.998513	Elmo1
232816	-0.0599506	2.04168	0.028506	0.865925	0.998513	Zfp628
67390	0.0379802	3.23914	0.0284935	0.865954	0.998513	Mrm3
231327	0.0409738	4.15205	0.0284906	0.865961	0.998513	Ppat
100043813	-0.0653264	0.79528	0.0284088	0.866151	0.998513	Rps27rt
226442	0.0346045	4.33601	0.0283924	0.86619	0.998513	Zfp281
228836	0.0323936	3.53393	0.0283779	0.866224	0.998513	Dlgap4
18815	-0.0257465	11.248	0.0283473	0.866295	0.998513	Plg
214150	-0.0369898	3.00681	0.0282753	0.866463	0.998513	Ago3
105689	-0.0275812	4.49846	0.0282679	0.866481	0.998513	Mycbp2
628705	-0.0765114	3.43657	0.0282335	0.866561	0.998513	Phf11c
353258	0.0318805	3.83355	0.0282265	0.866577	0.998513	Ltv1
20657	-0.0362701	4.61601	0.0281856	0.866673	0.998513	Sod3
80981	-0.0932193	5.38332	0.0281811	0.866684	0.998513	Arl4d
79555	0.0261894	6.80663	0.0281634	0.866725	0.998513	BC005537
212326	0.0272854	4.96881	0.0281207	0.866825	0.998513	Fam149a
68298	0.0541764	1.42149	0.0280884	0.866901	0.998513	Ncapd2
100038554	0.186244	-1.15552	0.0280861	0.866906	0.998513	Gm15348
60525	0.0286577	6.76147	0.0280644	0.866958	0.998513	Acss2
97165	0.0440978	1.97306	0.0280299	0.867039	0.998513	Hmgb2
71678	0.0269294	4.6755	0.0279969	0.867116	0.998513	Brox
319748	-0.0573745	2.76833	0.0279861	0.867142	0.998513	Zfp865
407831	0.0346992	3.30966	0.0279472	0.867233	0.998513	Tmem204
74521	-0.0496011	3.41578	0.027947	0.867234	0.998513	Ppp4r4
20588	0.0331816	4.16691	0.0279091	0.867323	0.998513	Smarcc1
12304	0.031866	7.9267	0.0278453	0.867473	0.998513	Pdia4
108943	0.035995	2.34639	0.0277702	0.86765	0.998513	Trmt10a
667279	0.214163	6.78677	0.0277273	0.867752	0.998513	Rps2-ps10
272158	0.0700232	1.40367	0.027723	0.867762	0.998513	Poln
72723	0.0452786	1.57332	0.0277217	0.867765	0.998513	Zfp74
230793	-0.054325	3.16666	0.0277179	0.867774	0.998513	Ahdc1
20522	0.0225957	6.08435	0.0276947	0.867829	0.998513	Slc23a1
228876	-0.0710689	0.6748	0.027675	0.867875	0.998513	Zfp334
338359	0.0310223	3.88467	0.0276376	0.867964	0.998513	Supv3l1
100715	0.0326251	4.12184	0.0276343	0.867972	0.998513	Tent2
665700	0.0696168	1.74708	0.0276109	0.868027	0.998513	Hmcn2
21872	-0.0305245	4.77361	0.027564	0.868138	0.998513	Tjp1
227545	-0.0385675	4.32853	0.0275402	0.868194	0.998513	Proser2
18141	0.0284811	4.70572	0.0275257	0.868229	0.998513	Nup50
63953	-0.0648631	1.08686	0.0274664	0.86837	0.998513	Dusp10
58988	-0.0522996	3.08473	0.0274207	0.868478	0.998513	Rps6kb2
16210	0.0307539	3.15829	0.0274165	0.868488	0.998513	Impact
18705	0.045484	3.95681	0.0273804	0.868574	0.998513	Pik3c2g
227801	-0.0446017	3.87568	0.0273626	0.868616	0.998513	Dennd1a
23807	-0.024127	5.14586	0.0273584	0.868626	0.998513	Arih2
24135	-0.0345379	3.41635	0.0273285	0.868697	0.998513	Zfp68
69597	0.0248302	6.10602	0.0272819	0.868808	0.998513	Afg3l2
20615	0.0335883	3.77554	0.0272782	0.868817	0.998513	Snapin
15270	-0.0449973	3.14517	0.0272685	0.86884	0.998513	H2ax
227696	-0.085451	0.393519	0.0272619	0.868856	0.998513	Phyhd1
93762	0.0234046	4.98039	0.0272026	0.868997	0.998513	Smarca5
110826	0.0299051	8.4173	0.0271833	0.869044	0.998513	Etfb
24055	0.0407394	3.52573	0.0271616	0.869095	0.998513	Sh3bp2
20909	0.0249398	4.73319	0.0269742	0.869544	0.998513	Stx4a
56384	0.0265611	6.32181	0.0269706	0.869552	0.998513	Letm1
231887	0.0263779	5.26738	0.0269345	0.869639	0.998513	Pdap1
100198	-0.0413374	8.27411	0.0269275	0.869656	0.998513	H6pd
18108	-0.0276976	4.33302	0.0268673	0.8698	0.998513	Nmt2
99045	0.0298311	4.32851	0.026847	0.869849	0.998513	Mrps26
11569	0.029349	4.06794	0.0268257	0.8699	0.998513	Aebp2
67163	0.0305354	6.44011	0.0267826	0.870004	0.998513	Ccdc47
12042	-0.0305131	3.50853	0.026776	0.870019	0.998513	Bcl10
22691	0.0482411	1.44708	0.0267552	0.87007	0.998513	Zscan2
407790	0.078353	0.565796	0.026746	0.870092	0.998513	Ndufa4l2
11909	-0.0258401	4.59074	0.0267378	0.870111	0.998513	Atf2
18087	-0.0431895	4.94397	0.0266825	0.870245	0.998513	Nktr
66998	0.028917	5.18548	0.0266794	0.870252	0.998513	Psmd5
101985	0.0298002	3.35884	0.0266766	0.870259	0.998513	Usb1
77605	-0.0308479	4.68569	0.0266659	0.870285	0.998513	H2az2
69870	0.0371941	2.41934	0.0266514	0.87032	0.998513	Polr3gl
74080	0.0330892	2.61505	0.0265989	0.870446	0.998513	Nmnat3
11834	-0.0252796	4.25678	0.0265963	0.870453	0.998513	Aqr
76022	-0.051579	2.61164	0.0265666	0.870524	0.998513	Gon4l
72674	-0.022215	6.54453	0.0265171	0.870644	0.998513	Adipor1
239510	0.0281161	4.4475	0.0264749	0.870746	0.998513	Phf20l1
78903	-0.0284092	5.48326	0.0264618	0.870778	0.998513	Wrnip1
70382	-0.0294841	4.31989	0.0263926	0.870945	0.998513	Kctd2
319530	-0.0450499	3.19358	0.0263816	0.870972	0.998513	Zfp750
20751	-0.0251941	6.89594	0.0263795	0.870977	0.998513	Spr
56380	0.0571477	1.10262	0.0263582	0.871029	0.998513	Arid3b
19712	-0.0316916	3.66611	0.0263483	0.871053	0.998513	Rest
66859	0.116154	-0.408328	0.0263181	0.871126	0.998513	Slc16a9
215693	-0.0352769	2.49897	0.0263098	0.871146	0.998513	Zmat1
12369	-0.0241322	4.68262	0.026263	0.87126	0.998513	Casp7
26961	0.0284126	8.33579	0.026212	0.871384	0.998513	Rpl8
16800	0.0592153	1.23937	0.0261409	0.871557	0.998513	Arhgef2
70257	0.0413775	6.45134	0.0260929	0.871674	0.998513	Atp5mpl
230649	-0.0331091	3.23181	0.0260275	0.871833	0.998513	Atpaf1
12660	-0.0415432	5.62002	0.0259728	0.871967	0.998513	Chka
114601	-0.0497903	2.6935	0.02596	0.871998	0.998513	Ehbp1l1
269400	0.0283929	3.42408	0.0259478	0.872028	0.998513	Rtel1
55981	-0.0631738	1.42525	0.0258393	0.872293	0.998513	Pigb
15505	0.0404287	5.89131	0.0258142	0.872355	0.998513	Hsph1
23886	-0.0802264	1.74088	0.025773	0.872456	0.998513	Gdf15
17158	-0.027165	6.81021	0.0257674	0.87247	0.998513	Man2a1
56044	0.0252386	4.76648	0.0257409	0.872535	0.998513	Rala
246229	-0.0281564	3.64214	0.0257075	0.872617	0.998513	Bivm
12387	-0.0216656	7.55663	0.0257033	0.872627	0.998513	Ctnnb1
18107	-0.0220705	6.02763	0.0256801	0.872684	0.998513	Nmt1
114641	0.0375548	7.28521	0.0256734	0.872701	0.998513	Rpl31
110074	-0.0326334	3.17198	0.0256394	0.872784	0.998513	Dut
216856	0.0911371	0.572273	0.025616	0.872842	0.998513	Nlgn2
230249	-0.02208	6.40328	0.025614	0.872847	0.998513	Ecpas
213119	-0.0786736	0.146538	0.0255657	0.872966	0.998513	Itga10
26462	0.0236985	4.99567	0.0255599	0.87298	0.998513	Txnrd2
72275	0.0381457	3.05414	0.0255263	0.873063	0.998513	2200002D01Rik
51875	0.0324207	3.58792	0.0254402	0.873275	0.998513	Tmem141
218333	0.0393107	3.83571	0.0254368	0.873283	0.998513	Ice1
12339	-0.0252964	5.03658	0.0254126	0.873343	0.998513	Capn7
26371	0.0262033	5.08977	0.0253914	0.873396	0.998513	Ciao1
18611	-0.0316445	4.06451	0.0253356	0.873534	0.998513	Pea15a
58202	0.0357388	4.15702	0.0253265	0.873556	0.998513	Nelfb
330662	-0.037599	3.38967	0.0252769	0.873679	0.998513	Dock1
12419	0.0243405	4.61527	0.0251695	0.873945	0.998513	Cbx5
380840	-0.0431557	2.71199	0.0251513	0.873991	0.998513	Lyrm4
67036	0.0251603	4.9979	0.0250345	0.874281	0.998513	Mrpl45
226412	0.0274358	3.78152	0.0250318	0.874288	0.998513	R3hdm1
13211	0.0219795	5.34939	0.0250261	0.874302	0.998513	Dhx9
210973	-0.0277292	3.74786	0.025004	0.874357	0.998513	Kbtbd2
19024	0.0254696	4.52705	0.0249885	0.874396	0.998513	Ppfibp2
14738	-0.0578814	1.53768	0.0249389	0.87452	0.998513	Gpr12
19013	-0.0566451	5.55113	0.0249143	0.874581	0.998513	Ppara
22245	0.0252273	5.08565	0.0248719	0.874687	0.998513	Uck1
73728	0.088377	0.0203719	0.0248606	0.874715	0.998513	Psd
116940	-0.031458	3.57053	0.0248523	0.874736	0.998513	Tgs1
67136	0.0469302	1.58918	0.02485	0.874741	0.998513	Kbtbd4
24082	-0.082198	0.381996	0.0248422	0.874761	0.998513	Map2k3os
66648	-0.0317764	2.90507	0.0248091	0.874844	0.998513	Tpgs2
11819	-0.0289989	4.44078	0.0248004	0.874865	0.998513	Nr2f2
407789	0.0881867	0.180683	0.0247635	0.874958	0.998513	BC048644
67533	0.0250128	5.00336	0.0247327	0.875035	0.998513	Ppfibp1
100604	0.0512498	1.22618	0.0247298	0.875042	0.998513	Lrrc8c
238276	-0.13201	-1.22422	0.0247274	0.875048	0.998513	Akap5
67511	-0.0258197	5.80309	0.0247099	0.875092	0.998513	Tmed9
108671	-0.0416263	2.23689	0.0246762	0.875177	0.998513	Dnajc9
20658	-0.0220723	6.77099	0.0246048	0.875356	0.998513	Son
234358	-0.0508451	1.49862	0.024569	0.875446	0.998513	Zfp930
11844	0.0280312	6.2595	0.0244926	0.875638	0.998513	Arf5
239393	-0.0474348	1.50513	0.0244855	0.875656	0.998513	Lrp12
12492	-0.0223107	6.31055	0.0244804	0.875669	0.998513	Scarb2
170737	-0.0401857	4.27005	0.024447	0.875753	0.998513	Znrf1
235106	0.0629811	1.12659	0.0244088	0.875849	0.998513	Ntm
104111	-0.0906328	-0.26163	0.024302	0.876119	0.998513	Adcy3
76205	0.0339741	2.7084	0.0242669	0.876208	0.998513	Stard3nl
59126	0.0235203	5.59316	0.0242607	0.876223	0.998513	Nek6
20359	0.0674807	2.06638	0.0242438	0.876266	0.998513	Sema6b
18113	-0.107202	4.24634	0.0242418	0.876271	0.998513	Nnmt
19229	-0.0331771	4.43302	0.0242335	0.876292	0.998513	Ptk2b
67155	0.0270252	5.87531	0.0241918	0.876398	0.998513	Smarca2
228998	0.034064	4.21656	0.0241893	0.876404	0.998513	Arfgap1
12995	0.0222039	6.34556	0.0241451	0.876516	0.998513	Csnk2a1
108900	-0.106783	-0.221249	0.0241258	0.876565	0.998513	Fam72a
68519	-0.092744	-0.101638	0.024075	0.876694	0.998513	Eml1
67487	-0.0266486	4.49946	0.0240731	0.876699	0.998513	Dhx40
71041	-0.0334031	3.04188	0.0240656	0.876718	0.998513	Pcgf6
330814	0.0637731	1.4037	0.0240584	0.876736	0.998513	Adgrl1
20184	-0.0283249	4.03926	0.0240458	0.876768	0.998513	Uimc1
15369	0.0251469	5.06619	0.0239933	0.876902	0.998513	Hmox2
57748	-0.0294002	4.20542	0.0239808	0.876934	0.998513	Jmy
75605	0.0325679	4.04011	0.0239683	0.876966	0.998513	Kdm5b
68054	-0.0852711	5.43381	0.0239367	0.877046	0.998513	Serpina12
66362	0.0310555	3.45912	0.0238196	0.877345	0.998513	Exosc3
17113	0.0211738	6.41224	0.0237961	0.877405	0.998513	M6pr
230259	0.0448626	2.15924	0.0237627	0.87749	0.998513	E130308A19Rik
76416	-0.0414293	2.93099	0.0237498	0.877523	0.998513	Znrd1as
381236	-0.0571955	1.23634	0.0237073	0.877632	0.998513	Lipo3
228715	-0.0395626	2.9974	0.0237068	0.877633	0.998513	Smim26
67128	-0.0218377	5.48882	0.0236593	0.877755	0.998513	Ube2g1
22192	-0.0345267	5.04262	0.0236551	0.877766	0.998513	Ube2m
56361	-0.0315656	3.14909	0.0236011	0.877904	0.998513	Pus1
234683	-0.0301676	4.11643	0.0235794	0.87796	0.998513	Elmo3
13135	-0.0346949	6.32424	0.0235616	0.878006	0.998513	Dad1
22319	0.0331099	3.18169	0.0235596	0.878011	0.998513	Vamp3
56295	0.0347342	5.53255	0.023534	0.878077	0.998513	Higd1a
15247	0.0253737	4.91414	0.0234997	0.878165	0.998513	Mfsd14a
18751	-0.09795	-0.375997	0.0234934	0.878181	0.998513	Prkcb
12908	0.0291557	5.4242	0.0234394	0.87832	0.998513	Crat
223254	0.0389176	4.2911	0.0233679	0.878504	0.998513	Farp1
268739	0.0534033	3.70821	0.023336	0.878587	0.998513	Arhgef40
16890	0.0558322	2.85922	0.0233019	0.878675	0.998513	Lipe
56309	0.0343383	3.5026	0.0233018	0.878675	0.998513	Mycbp
72587	-0.0258857	3.82155	0.0232368	0.878843	0.998513	Pan3
14950	-0.0269765	6.91309	0.0231789	0.878993	0.998513	H13
104009	0.0300814	8.34954	0.0231448	0.879081	0.998513	Qsox1
64291	-0.0229405	6.46337	0.0231215	0.879142	0.998513	Osbpl1a
67154	0.0223423	5.21117	0.0231089	0.879174	0.998513	Mtdh
71599	-0.0422286	1.61002	0.0230464	0.879336	0.998513	Senp8
66456	0.0593564	0.60857	0.0230311	0.879376	0.998513	2810001G20Rik
106522	-0.0367259	4.30248	0.0230169	0.879413	0.998513	Pkdcc
58521	0.0431069	2.95457	0.0229725	0.879529	0.998513	Eid1
114679	0.0677835	0.813503	0.0229637	0.879551	0.998513	Selenom
228136	-0.0270915	5.69332	0.022956	0.879572	0.998513	Zdhhc5
231148	0.0567578	1.27313	0.0229435	0.879604	0.998513	Ablim2
20610	0.0216712	6.16342	0.0229325	0.879633	0.998513	Sumo3
382073	-0.0328149	2.86609	0.0228649	0.879809	0.998513	Ccdc84
11973	-0.0295492	6.30078	0.0228213	0.879923	0.998513	Atp6v1e1
66200	0.0312225	4.5622	0.0228098	0.879953	0.998513	Commd6
231051	-0.0383592	4.28723	0.0227306	0.88016	0.998513	Kmt2c
70231	0.0235699	6.27864	0.0226949	0.880253	0.998513	Gorasp2
74097	0.0482776	2.52272	0.022676	0.880303	0.998513	Pop7
208043	-0.0635844	3.58479	0.0226163	0.880459	0.998513	Setd1b
76983	-0.0291287	5.28155	0.0225567	0.880615	0.998513	Scfd1
26901	-0.0303662	4.51844	0.0225262	0.880696	0.998513	Ss18l2
56310	0.023537	3.70581	0.0224968	0.880773	0.998513	Gps2
58229	-0.0934686	-0.312622	0.0224665	0.880853	0.998513	Efcc1
74427	0.0241793	4.9711	0.022445	0.880909	0.998513	Eaf1
13417	-0.0810334	0.723489	0.0224091	0.881004	0.998513	Dnah8
20662	-0.0230364	4.80152	0.0224049	0.881015	0.998513	Sos1
15273	0.0478686	2.10737	0.0223396	0.881187	0.998513	Hivep2
69150	-0.0255396	4.76536	0.0222992	0.881294	0.998513	Snx4
28193	0.0193982	6.35828	0.0222491	0.881426	0.998513	Reep3
52670	-0.0429555	2.41073	0.022243	0.881442	0.998513	Cpsf4l
66077	0.0298782	6.23299	0.0222332	0.881468	0.998513	Aurkaip1
27406	-0.0207741	5.50219	0.0222127	0.881523	0.998513	Abcf3
668173	-0.0468551	2.26597	0.0222078	0.881536	0.998513	Pex10
18038	-0.0532345	1.70971	0.0221988	0.881559	0.998513	Nfkbil1
27401	-0.0466898	1.12925	0.0220024	0.882081	0.998513	Skp2
27366	0.0230169	5.871	0.0219976	0.882093	0.998513	Txnl4a
12010	-0.0288245	10.6072	0.0219488	0.882223	0.998513	B2m
67225	-0.0323765	3.20301	0.0219183	0.882305	0.998513	Rnpc3
66523	0.0267912	4.17842	0.0219135	0.882317	0.998513	2810004N23Rik
235134	-0.029821	3.13305	0.0219104	0.882326	0.998513	Nfrkb
75734	-0.0276635	4.66973	0.021902	0.882348	0.998513	Mff
15526	0.021871	8.94204	0.0218874	0.882387	0.998513	Hspa9
68011	0.0411767	3.85438	0.0218151	0.88258	0.998513	Snrpg
100177	-0.0447755	1.95308	0.0217734	0.882692	0.998513	Zmym6
245886	0.0239077	4.40935	0.0216762	0.882952	0.998513	Ankrd27
17912	0.0254364	7.60507	0.0216508	0.88302	0.998513	Myo1b
66169	0.0502596	4.64689	0.0216408	0.883047	0.998513	Tomm7
52690	-0.0236192	6.01024	0.0215835	0.883201	0.998513	Setd3
12033	0.0446116	3.27069	0.0215624	0.883257	0.998513	Bcap29
26441	0.0317623	6.93318	0.0215599	0.883264	0.998513	Psma4
70997	0.0906769	-0.508119	0.0215404	0.883316	0.998513	Spef1
68792	-0.0602883	0.408341	0.0215055	0.88341	0.998513	Srpx2
102462	0.0300066	5.06462	0.0214794	0.883481	0.998513	Imp3
269614	-0.0300983	3.36458	0.021463	0.883525	0.998513	Pank4
378702	-0.0310174	2.39433	0.021443	0.883579	0.998513	Serf2
12825	-0.0442545	5.08739	0.0213915	0.883718	0.998513	Col3a1
14160	-0.0535371	2.04388	0.0213863	0.883732	0.998513	Lgr5
104709	-0.069372	-0.343632	0.0213828	0.883741	0.998513	Pik3r6
20338	-0.0242035	6.81906	0.0213727	0.883768	0.998513	Sel1l
56274	-0.0336661	3.07418	0.0213274	0.88389	0.998513	Stk3
16905	0.0296476	5.48296	0.0213109	0.883935	0.998513	Lmna
67922	0.028712	5.8217	0.021254	0.884089	0.998513	Fam32a
14421	-0.0348655	6.47925	0.0212531	0.884092	0.998513	B4galnt1
66366	0.0209475	6.19844	0.0212285	0.884158	0.998513	Ergic3
67017	-0.0251234	6.60614	0.0212009	0.884233	0.998513	Fam210b
14790	0.0661266	0.0644948	0.0211902	0.884262	0.998513	Grcc10
100273	0.0210279	6.68722	0.0211659	0.884328	0.998513	Osbpl9
66817	0.0417967	1.88452	0.0211473	0.884378	0.998513	Tmem170
67759	0.0358435	2.32623	0.0211461	0.884382	0.998513	Plgrkt
67106	0.0263182	4.71756	0.0211395	0.8844	0.998513	Zbtb8os
22042	0.0420041	4.78121	0.0211348	0.884412	0.998513	Tfrc
102414	0.0282984	3.88628	0.0210681	0.884594	0.998513	Clk3
12583	0.0233864	10.63	0.0210484	0.884647	0.998513	Cdo1
238871	0.0483639	0.981212	0.0210193	0.884726	0.998513	Pde4d
54667	-0.0695585	0.732999	0.0209702	0.88486	0.998513	Atp8b2
29815	-0.0280304	5.21194	0.0209519	0.88491	0.998513	Bcar3
140484	-0.0224777	4.01919	0.0209177	0.885003	0.998513	Pofut1
228880	-0.0278357	4.45377	0.0209056	0.885036	0.998513	Zmynd8
18769	-0.0260376	3.89409	0.0209026	0.885045	0.998513	Pkig
18640	0.03033	4.34094	0.0208909	0.885076	0.998513	Pfkfb2
101471	-0.0323329	3.81489	0.0208812	0.885103	0.998513	Phrf1
433693	-0.0272944	3.97911	0.0208682	0.885139	0.998513	Akirin2
69917	-0.0295115	4.05627	0.0208667	0.885143	0.998513	Nabp2
214133	-0.0368086	2.8887	0.020857	0.885169	0.998513	Tet2
11477	0.0280978	3.3238	0.0208423	0.885209	0.998513	Acvr1
14376	-0.0208898	7.52576	0.0207954	0.885338	0.998513	Ganab
26396	-0.0273837	6.95092	0.0207836	0.88537	0.998513	Map2k2
16504	0.0445147	2.01665	0.0207742	0.885396	0.998513	Kcnc3
67381	-0.0362287	3.16015	0.0207593	0.885437	0.998513	Med4
17686	0.0386996	3.27055	0.0207559	0.885446	0.998513	Msh3
66276	-0.0315758	3.91328	0.0207468	0.885471	0.998513	1810009A15Rik
66885	0.0251545	7.44031	0.0206788	0.885657	0.998513	Acadsb
66849	-0.0203619	4.84052	0.020663	0.885701	0.998513	Ppp1r2
11984	-0.0331285	5.6713	0.020626	0.885802	0.998513	Atp6v0c
231128	-0.0380017	3.43534	0.0206122	0.88584	0.998513	Fam193a
100040551	0.0758763	-0.365925	0.0206082	0.885851	0.998513	Gm10036
320376	0.0503518	2.44583	0.0204975	0.886156	0.998513	Bcorl1
232933	-0.0585665	2.02448	0.0204549	0.886274	0.998513	Ccdc61
16969	-0.0383018	4.91687	0.0204112	0.886395	0.998513	Zbtb7a
105148	0.0197459	5.2298	0.0203862	0.886464	0.998513	Iars
59125	0.0204857	5.11462	0.0203789	0.886484	0.998513	Nek7
12298	-0.102855	-0.483479	0.0203525	0.886557	0.998513	Cacnb4
67283	-0.0336295	2.33506	0.0203107	0.886673	0.998513	Slc25a19
77411	-0.0236638	6.11128	0.020294	0.886719	0.998513	Esrp2
54634	-0.0252997	4.06738	0.0202914	0.886726	0.998513	Magix
26943	-0.0249893	7.54471	0.0202785	0.886762	0.998513	Serinc3
69568	-0.0221151	4.42391	0.0202492	0.886843	0.998513	Vkorc1l1
70155	0.0247165	4.04062	0.020228	0.886902	0.998513	Ogfrl1
140858	0.0216074	4.60932	0.0202239	0.886914	0.998513	Wdr5
667370	-0.0494851	1.6517	0.0201763	0.887046	0.998513	Ifit3b
75617	0.0335393	8.00676	0.0201402	0.887146	0.998513	Rps25
101100	0.0598136	0.00800421	0.0200738	0.887331	0.998513	Ttll3
208449	-0.0263563	3.26586	0.020066	0.887353	0.998513	Sgms1
67774	0.030272	3.15159	0.0199992	0.887539	0.998513	Borcs5
18292	-0.0736597	-0.0326591	0.0199916	0.887561	0.998513	Sebox
69002	-0.0866792	-0.293356	0.0198967	0.887826	0.998513	1500026H17Rik
68112	-0.0281337	4.12728	0.01987	0.887901	0.998513	Entr1
68796	-0.0238714	6.01202	0.0198692	0.887903	0.998513	Tmem214
208768	0.0303078	3.10717	0.0198662	0.887911	0.998513	Sde2
52513	0.0220865	4.56366	0.0198189	0.888044	0.998513	Ddx56
234463	0.028762	3.34512	0.0197476	0.888244	0.998513	Tmem184c
109674	0.0352126	4.70895	0.0197437	0.888255	0.998513	Ampd2
54153	0.0778923	-0.457752	0.0197428	0.888258	0.998513	Rasa4
243931	-0.090962	-0.936541	0.0197233	0.888313	0.998513	Tshz3
103677	0.0356635	4.22575	0.0196689	0.888466	0.998513	Smg6
72055	-0.0329158	6.14997	0.0195955	0.888673	0.998513	Slc38a10
66595	-0.0608037	0.86122	0.0195915	0.888684	0.998513	Aste1
101142	-0.0366389	2.80974	0.0195706	0.888743	0.998513	Itfg2
66433	-0.0316178	4.11622	0.0195551	0.888787	0.998513	Chchd7
16589	0.0197507	5.54384	0.019511	0.888911	0.998513	Uhmk1
17768	-0.0497191	0.897452	0.0194643	0.889043	0.998513	Mthfd2
22196	-0.0215935	5.20518	0.0194627	0.889048	0.998513	Ube2i
64918	0.0209441	7.63758	0.0194625	0.889049	0.998513	Bhmt2
17886	-0.0336715	6.92173	0.0194354	0.889125	0.998513	Myh9
233532	0.0264651	3.65075	0.0194212	0.889166	0.998513	Rsf1
18718	0.0455516	1.82516	0.0194074	0.889205	0.998513	Pip4k2a
74238	0.0382927	1.41414	0.0194017	0.889221	0.998513	Mterf2
225055	-0.0233972	4.16698	0.0193805	0.889281	0.998513	Fbxo11
207521	-0.0329539	4.39028	0.0192927	0.889531	0.998513	Dtx4
66503	-0.0390399	2.69453	0.0192651	0.889609	0.998513	1810034E14Rik
18400	0.0206131	7.09539	0.0192596	0.889625	0.998513	Slc22a18
67655	0.0324778	2.78944	0.0192435	0.889671	0.998513	Ctdp1
13714	-0.019442	4.87818	0.0192121	0.88976	0.998513	Elk4
15204	0.0303432	4.85991	0.0191832	0.889843	0.998513	Herc2
230673	-0.0238183	3.70346	0.0191753	0.889865	0.998513	Ipo13
93685	0.0527886	0.961452	0.0191322	0.889988	0.998513	Entpd7
56529	0.0234336	5.59779	0.0190562	0.890205	0.998513	Sec11a
268480	-0.0779605	-0.809952	0.0190556	0.890207	0.998513	Rapgefl1
234023	0.0223607	3.89336	0.019019	0.890312	0.998513	Arglu1
66556	0.0275012	4.83924	0.0190063	0.890348	0.998513	Drap1
57443	-0.0229647	6.70877	0.0189886	0.890399	0.998513	Fbxo3
76804	-0.0276613	2.8098	0.0189883	0.8904	0.998513	Kdm4c
270156	0.0256453	3.1689	0.0189791	0.890427	0.998513	Nkapd1
17756	0.0649787	-0.705734	0.0189526	0.890502	0.998513	Map2
15519	-0.034446	7.94551	0.0189348	0.890553	0.998513	Hsp90aa1
51869	-0.0336067	3.41621	0.0189261	0.890578	0.998513	Rif1
16881	-0.0480788	1.40915	0.0189169	0.890605	0.998513	Lig1
70428	0.0280472	3.82332	0.0188929	0.890674	0.998513	Polr3b
19221	0.0423771	1.58142	0.0188921	0.890676	0.998513	Ptgfrn
18805	-0.0256027	3.24475	0.0188824	0.890704	0.998513	Pld1
74522	0.0317859	3.39811	0.0188569	0.890778	0.998513	Morc2a
12722	-0.0352197	2.03272	0.0188326	0.890848	0.998513	Clca3a1
191578	-0.0368527	1.74838	0.018826	0.890867	0.998513	Helq
12315	0.0218348	5.55866	0.0188163	0.890895	0.998513	Calm3
66818	0.0229364	5.49689	0.018733	0.891135	0.998513	Smim7
19206	0.0559826	2.7265	0.0187106	0.891199	0.998513	Ptch1
105171	0.0718643	6.12925	0.0185608	0.891633	0.998513	Arrdc3
69183	-0.0635675	0.0733646	0.0185575	0.891643	0.998513	C1qtnf2
54426	-0.025255	7.961	0.018502	0.891804	0.998513	Hgfac
17254	0.0218088	5.60355	0.0184689	0.8919	0.998513	Slc3a2
68693	0.022721	6.11726	0.0184275	0.89202	0.998513	Hnrnpul2
14860	0.0305945	6.73214	0.0183818	0.892154	0.998513	Gsta4
77041	0.0283418	3.10041	0.0183129	0.892355	0.998513	Arsk
73182	0.0472337	2.12445	0.0183081	0.892369	0.998513	Pear1
74255	0.0260589	5.65472	0.0183046	0.892379	0.998513	Smu1
381201	-0.0522489	1.53369	0.0182908	0.892419	0.998513	Ap5b1
20016	0.0249517	4.21486	0.0182067	0.892665	0.998513	Polr1c
269997	0.0399341	1.70481	0.0181848	0.89273	0.998513	Zfp747
75740	-0.0925899	0.732108	0.0181566	0.892812	0.998513	Egfem1
66871	0.0566367	0.974085	0.0181467	0.892842	0.998513	Cpne8
109145	0.0295674	3.76204	0.0181047	0.892965	0.998513	Gins4
15115	0.0202398	4.93494	0.0180683	0.893072	0.998513	Hars
57439	0.0197668	6.96343	0.0180524	0.893119	0.998513	Tmem183a
67427	0.0305867	7.508	0.0180522	0.893119	0.998513	Rps20
269951	-0.0205053	6.83094	0.0179744	0.893348	0.998513	Idh2
109042	-0.059337	0.244398	0.0179238	0.893498	0.998513	Cavin3
22368	-0.078769	-0.181734	0.0178794	0.893629	0.998513	Trpv2
18571	-0.0271417	6.10729	0.0178598	0.893687	0.998513	Pdcd6ip
20595	-0.0317552	2.22209	0.017859	0.893689	0.998513	Smn1
21973	0.0787424	0.498516	0.0178526	0.893708	0.998513	Top2a
27393	0.0241357	5.1244	0.0178418	0.89374	0.998513	Mrpl39
77038	0.0243595	5.62757	0.0178211	0.893802	0.998513	Arfgap2
70235	0.0508571	0.767516	0.0177847	0.893909	0.998513	Poc1a
193813	0.0216956	7.803	0.0177534	0.894002	0.998513	Mcfd2
66262	0.0252237	2.82682	0.0177456	0.894025	0.998513	Ing5
22099	-0.0197146	5.31753	0.0177268	0.894081	0.998513	Tsn
21678	-0.0467167	2.83657	0.0177091	0.894134	0.998513	Tead3
74202	0.0815974	-0.511814	0.0176994	0.894162	0.998513	Fblim1
72103	0.0367962	1.40087	0.0176943	0.894178	0.998513	Aplf
75939	0.081598	-0.780349	0.0176383	0.894344	0.998513	4930579G24Rik
67332	0.0271231	5.15062	0.0175724	0.894541	0.998513	Snrpd3
51789	-0.039339	4.01956	0.0175236	0.894686	0.998513	Tnk2
270106	0.0291528	8.5761	0.0175155	0.894711	0.998513	Rpl13
75625	0.0328119	1.72579	0.0174658	0.894859	0.998513	Mageh1
624311	0.0920513	-0.927593	0.0174168	0.895006	0.998513	Gm6493
50931	0.0642344	0.103732	0.0173953	0.89507	0.998513	Il27ra
103737	0.0279222	3.4876	0.0173511	0.895203	0.998513	Pex12
77097	0.0358414	1.91369	0.017349	0.895209	0.998513	Tanc2
54150	0.0198854	10.2746	0.0173438	0.895225	0.998513	Rdh7
382044	0.0291239	8.70046	0.0173234	0.895286	0.998513	Ces1b
18534	-0.043098	11.1956	0.0172865	0.895397	0.998513	Pck1
66659	-0.0195664	5.2704	0.0172773	0.895425	0.998513	Acp6
20166	0.0447339	1.48417	0.0172582	0.895482	0.998513	Rtkn
100041687	0.0853398	-0.18905	0.017246	0.895519	0.998513	Mup8
338365	0.0371779	4.2881	0.0172384	0.895542	0.998513	Slc41a2
224907	0.0337058	3.50006	0.0172252	0.895582	0.998513	Dus3l
68276	-0.0392406	1.76059	0.0172184	0.895602	0.998513	Toe1
67615	0.020245	6.66836	0.0171195	0.895901	0.998513	Ube2r2
22654	0.0617899	0.311988	0.0171005	0.895958	0.998513	Zfp13
213575	0.0842765	-0.983077	0.0170829	0.896011	0.998513	Dync2li1
56717	0.0274587	5.49822	0.017081	0.896017	0.998513	Mtor
22431	-0.102334	-1.53244	0.0170408	0.896139	0.998513	Wt1
76974	0.0249559	7.809	0.0170254	0.896185	0.998513	Urah
74322	0.0236535	4.79823	0.0170128	0.896224	0.998513	Cxxc1
17920	0.0215379	5.25971	0.0169917	0.896288	0.998513	Myo6
67249	-0.0545536	1.09517	0.0169782	0.896329	0.998513	Tbc1d19
66799	0.0316208	4.3714	0.016964	0.896372	0.998513	Ube2w
20963	-0.0517351	1.39003	0.0169543	0.896401	0.998513	Syk
225164	0.0184062	5.78991	0.0169142	0.896523	0.998513	Mib1
13349	-0.0600098	0.984551	0.016872	0.896652	0.998513	Ackr1
72556	-0.0875888	-0.817758	0.0168307	0.896778	0.998513	Zfp566
114643	-0.0672356	0.248058	0.0168221	0.896804	0.998513	Oas1c
53890	0.0308127	3.56765	0.0168123	0.896834	0.998513	Sart3
74137	-0.0438524	2.59373	0.0168115	0.896836	0.998513	Nuak2
329584	-0.0359124	2.73218	0.016802	0.896865	0.998513	Slc2a4rg-ps
216190	-0.0231789	3.99143	0.0167983	0.896876	0.998513	Appl2
23873	-0.0339832	2.86706	0.0167933	0.896892	0.998513	Faim
11776	0.0247557	5.73747	0.0167898	0.896902	0.998513	Ap3d1
101490	0.0220972	4.67848	0.0167852	0.896916	0.998513	Inpp5f
105782	-0.0416243	4.20479	0.0167367	0.897065	0.998513	Scrib
20170	0.0438743	1.42262	0.0166956	0.89719	0.998513	Hps6
19360	-0.0243103	3.11572	0.0166774	0.897246	0.998513	Rad50
14113	-0.0231102	4.78255	0.0166721	0.897262	0.998513	Fbl
15163	-0.0423452	1.48848	0.0166648	0.897285	0.998513	Hcls1
26451	0.0284332	8.25677	0.0166459	0.897343	0.998513	Rpl27a
211548	0.0254012	5.19876	0.0166421	0.897354	0.998513	Nomo1
73737	0.0313229	4.36396	0.0166082	0.897458	0.998513	1110008P14Rik
18647	0.0844085	0.0359822	0.0165825	0.897537	0.998513	Cdk14
319848	0.0245413	5.70973	0.0165761	0.897557	0.998513	Slc17a4
69537	0.0387423	1.74984	0.0165672	0.897584	0.998513	Dnase1l1
72935	0.018572	4.86218	0.0165295	0.8977	0.998513	Ddx41
215114	0.0396642	1.98263	0.0165088	0.897764	0.998513	Hip1
75687	-0.0417077	2.9011	0.0165065	0.897771	0.998513	Ripor1
240263	-0.0254204	3.55073	0.0164862	0.897834	0.998513	Fem1c
16554	-0.0575256	3.89109	0.0164778	0.89786	0.998513	Kif13b
232536	0.0191252	4.92274	0.0164572	0.897923	0.998513	Mrps35
69179	0.0281385	3.5948	0.0164367	0.897986	0.998513	Stimate
216345	-0.0198317	4.67807	0.0164304	0.898006	0.998513	Zfc3h1
103694	0.0195325	5.70223	0.0161578	0.898851	0.998513	Tmed4
14453	-0.023525	5.50351	0.0161489	0.898878	0.998513	Gas2
12750	-0.0212813	5.026	0.0161454	0.898889	0.998513	Clk4
226562	-0.0255167	4.9338	0.016126	0.89895	0.998513	Prrc2c
65945	-0.0416694	1.64057	0.0161039	0.899019	0.998513	Clstn1
217124	0.0330799	2.74584	0.0160998	0.899031	0.998513	Ppp1r9b
226151	-0.0239646	3.52484	0.0160603	0.899155	0.998513	Slf2
56397	0.0236252	6.52979	0.0160284	0.899254	0.998513	Morf4l2
68618	0.0234225	3.41867	0.0159893	0.899377	0.998513	Eola1
382118	0.0343631	1.7852	0.0159644	0.899455	0.998513	Zkscan7
13033	-0.0200874	8.44431	0.0159614	0.899464	0.998513	Ctsd
235386	0.0186688	6.03868	0.0159404	0.89953	0.998513	Hykk
11600	-0.0692196	-0.933222	0.0158972	0.899666	0.998513	Angpt1
74343	-0.0279863	4.32415	0.0158639	0.89977	0.998513	Crtc2
259301	0.0318325	5.43667	0.0158538	0.899802	0.998513	Leap2
18186	-0.0228952	6.79482	0.0158485	0.899818	0.998513	Nrp1
78890	0.0422973	1.2923	0.0158163	0.89992	0.998513	Trmt44
223631	0.0180315	7.23362	0.0158135	0.899928	0.998513	Ly6g2
81630	0.0285656	3.50471	0.0157985	0.899976	0.998513	Zbtb22
69802	-0.0346768	2.08534	0.0157898	0.900003	0.998513	Cox11
72749	-0.0641263	0.333444	0.0157867	0.900013	0.998513	Tonsl
23961	-0.0410919	0.631108	0.015681	0.900346	0.998513	Oas1b
414108	0.0625587	-0.558083	0.0156528	0.900436	0.998513	9230114K14Rik
269881	-0.0344549	3.75915	0.0156284	0.900513	0.998513	Map3k10
57342	0.0215809	6.29228	0.0156087	0.900575	0.998513	Parva
16594	0.0300118	3.07347	0.0155348	0.90081	0.998513	Klc2
76650	-0.0246519	5.0158	0.0155303	0.900824	0.998513	Srxn1
68034	0.0350022	2.50257	0.0155268	0.900835	0.998513	Fam122a
16000	0.0295882	9.62949	0.0155176	0.900864	0.998513	Igf1
66111	-0.0252812	4.44471	0.0155091	0.900891	0.998513	Tmed3
72692	-0.0210971	4.37701	0.0154863	0.900964	0.998513	Hnrnpll
223701	-0.0402155	2.26608	0.0154799	0.900984	0.998513	Mrtfa
19204	0.0670251	-0.624105	0.0154772	0.900993	0.998513	Ptafr
240334	0.0540318	0.0309187	0.0154766	0.900995	0.998513	Pcyox1l
69934	-0.0391991	2.24996	0.0154696	0.901017	0.998513	Trmt10b
69736	-0.0289196	2.40214	0.0154688	0.90102	0.998513	Nup37
57912	-0.031557	3.71349	0.0154608	0.901045	0.998513	Cdc42se1
58245	0.0222478	4.69911	0.0154571	0.901057	0.998513	Gpr180
229517	-0.0221227	5.9188	0.015443	0.901102	0.998513	Slc25a44
22200	0.0218057	4.80952	0.0154306	0.901141	0.998513	Uba3
16709	-0.023722	4.20712	0.0154198	0.901175	0.998513	Ktn1
17858	0.0320694	2.92976	0.0154127	0.901198	0.998513	Mx2
19012	-0.0345122	2.97219	0.0153666	0.901345	0.998513	Plpp1
18637	0.023534	4.35427	0.0153026	0.90155	0.998513	Pfdn2
208606	0.0215345	5.11347	0.0152896	0.901591	0.998513	Rsrc2
626848	0.0382264	1.41503	0.0152213	0.90181	0.998513	Zfp971
211499	0.0264765	3.21297	0.0151602	0.902007	0.998513	Tmem87a
268567	-0.053591	0.464118	0.0151547	0.902025	0.998513	Tmem229b
211006	-0.0161285	6.02906	0.0151292	0.902106	0.998513	Sepsecs
433586	-0.0732421	0.532638	0.0150997	0.902201	0.998513	Maml3
227526	0.0516508	-0.386407	0.0150995	0.902202	0.998513	Cdnf
78323	-0.0262598	3.06462	0.015062	0.902323	0.998513	Fam219b
18415	-0.0278818	4.0229	0.0150603	0.902329	0.998513	Hspa4l
242474	0.0228786	4.73905	0.0150377	0.902401	0.998513	Tmem245
74340	0.0202596	3.84054	0.0150335	0.902415	0.998513	Ahcyl2
69454	-0.0775786	1.26689	0.0150162	0.902471	0.998513	Clic3
326622	0.0211373	4.35784	0.0149894	0.902557	0.998513	Upf2
18570	-0.0218252	5.78071	0.0149556	0.902667	0.998513	Pdcd6
104799	-0.0193676	3.74754	0.0149519	0.902679	0.998513	Vipas39
72852	-0.0350707	2.71376	0.0149177	0.90279	0.998513	Mblac2
16201	-0.0262318	3.58113	0.0149126	0.902806	0.998513	Ilf3
73130	0.0205991	6.09588	0.0148987	0.902851	0.998513	Tmed5
76775	-0.0262071	3.05131	0.0148919	0.902873	0.998513	Slc10a7
57782	-0.0399899	1.59124	0.0148805	0.90291	0.998513	Rbak
77744	-0.051702	0.243692	0.0148225	0.903099	0.998513	Bora
69815	-0.0678626	-0.23343	0.0148194	0.903109	0.998513	Krtcap3
270198	-0.0954379	-0.42906	0.0148157	0.903121	0.998513	Pfkfb4
65967	-0.0221596	5.07781	0.0148097	0.90314	0.998513	Eefsec
243906	-0.118903	-0.656908	0.0147685	0.903275	0.998513	Zfp14
66953	-0.0692498	0.558259	0.0147643	0.903288	0.998513	Cdca7
20135	0.049971	1.09544	0.0147586	0.903307	0.998513	Rrm2
30795	0.027622	3.39024	0.0147529	0.903326	0.998513	Fkbp3
66922	-0.0218741	4.23164	0.0147364	0.903379	0.998513	Rras2
17319	0.0269944	7.31434	0.0147329	0.903391	0.998513	Mif
67573	0.0829508	0.682138	0.014715	0.903449	0.998513	Loxl4
211228	0.0628895	0.702552	0.0147116	0.90346	0.998513	Lrrc25
71679	0.0261657	7.86934	0.0146552	0.903644	0.998513	Atp5h
19182	-0.0201652	6.96837	0.0146249	0.903744	0.998513	Psmc3
621080	0.0733984	-0.33769	0.0145651	0.90394	0.998513	AI429214
22019	-0.0199056	5.21031	0.0145121	0.904114	0.998513	Tpp2
171207	0.035013	1.3347	0.0144902	0.904186	0.998513	Arhgap4
20648	-0.0212951	4.41304	0.014423	0.904407	0.998513	Snta1
216846	0.0361167	2.02576	0.0144192	0.90442	0.998513	Cntrob
21452	0.017314	7.20654	0.014412	0.904444	0.998513	Tcn2
12449	0.0494089	3.70177	0.0143848	0.904533	0.998513	Ccnf
77018	-0.0673791	-0.771495	0.0143597	0.904616	0.998513	Col25a1
66580	0.0231686	3.65402	0.014308	0.904787	0.998513	Esf1
74589	-0.0700021	-0.767708	0.0142811	0.904877	0.998513	Kbtbd12
432995	-0.0692754	-0.0972423	0.0142745	0.904898	0.998513	Smim22
74155	-0.0268607	9.81508	0.0142583	0.904952	0.998513	Errfi1
13167	0.0284152	9.38628	0.0142576	0.904954	0.998513	Dbi
106248	0.0249497	2.08604	0.0142445	0.904998	0.998513	Qtrt2
72333	-0.0371771	4.34842	0.0142195	0.905081	0.998513	Palld
26440	-0.0237637	6.43069	0.0142127	0.905104	0.998513	Psma1
15375	0.0345897	3.84916	0.0142016	0.90514	0.998513	Foxa1
269999	0.0204579	3.97117	0.0141659	0.905259	0.998513	Orai3
15945	-0.0465119	0.828489	0.0141616	0.905273	0.998513	Cxcl10
70430	0.022924	3.97586	0.0141439	0.905332	0.998513	Tbce
327766	-0.102333	-0.829259	0.0140845	0.90553	0.998513	Tmem26
225861	0.0467579	1.60257	0.0140798	0.905546	0.998513	Snx32
72135	0.082482	-0.361635	0.0140587	0.905616	0.998513	Pygo1
327957	-0.09861	-0.451393	0.0140355	0.905694	0.998513	Scimp
75659	0.0550223	-0.591961	0.0140096	0.905781	0.998513	Wdr54
55943	-0.0284843	4.08534	0.0139311	0.906044	0.998513	Stx8
98956	-0.023783	4.23687	0.013919	0.906085	0.998513	Nat10
16011	-0.0884796	3.01432	0.0139061	0.906128	0.998513	Igfbp5
14870	-0.0247163	10.2958	0.0138467	0.906328	0.998513	Gstp1
20229	-0.0220091	5.46281	0.0138447	0.906334	0.998513	Sat1
66379	0.0200279	4.87238	0.0137961	0.906498	0.998513	Cox14
634650	-0.0384384	4.12009	0.0137799	0.906553	0.998513	Gbp11
17354	0.0192882	3.84186	0.0137461	0.906667	0.998513	Mllt10
74013	0.0576239	0.0720838	0.0136957	0.906838	0.998513	Rftn2
68920	-0.0308316	2.51001	0.0136934	0.906845	0.998513	1110065P20Rik
54161	0.0165682	5.99012	0.0136123	0.90712	0.998513	Copg1
329002	-0.0293689	3.85577	0.0136102	0.907127	0.998513	Zfp236
216441	-0.0492864	0.918092	0.0136081	0.907135	0.998513	Slc26a10
27973	0.0515361	-0.734436	0.0135926	0.907187	0.998513	Vkorc1
223645	-0.0823093	0.275139	0.0135895	0.907198	0.998513	Mroh6
78797	0.0260463	3.6151	0.0135832	0.907219	0.998513	Ndor1
18081	0.0180316	7.50033	0.0135297	0.907401	0.998513	Ninj1
67845	0.017491	5.02901	0.0135163	0.907447	0.998513	Rnf115
381406	-0.0269306	2.65427	0.0135032	0.907491	0.998513	Trp53rka
71449	0.0245762	3.13806	0.0134917	0.907531	0.998513	Eef1aknmt
24116	-0.0204786	3.403	0.0134802	0.90757	0.998513	Nelfa
16949	-0.0754237	0.678115	0.0133948	0.907862	0.998513	Loxl1
69596	-0.0188019	3.86401	0.0133886	0.907883	0.998513	Ap5s1
27059	-0.0251681	5.69803	0.0133834	0.907901	0.998513	Sh3d19
67582	-0.0338396	2.38586	0.0133558	0.907995	0.998513	Slc25a26
71373	-0.0172558	4.80463	0.0133542	0.908001	0.998513	Prr16
20687	-0.0192622	5.05645	0.0133298	0.908085	0.998513	Sp3
50912	0.0200521	4.64582	0.0132947	0.908205	0.998513	Exosc10
226432	0.0155499	4.79997	0.0132886	0.908226	0.998513	Ipo9
677205	0.0847175	-0.722356	0.0132829	0.908246	0.998513	Gm16433
12977	-0.0327601	2.55769	0.0132638	0.908311	0.998513	Csf1
94061	0.0202143	5.09348	0.0132597	0.908326	0.998513	Mrpl1
22130	-0.0315819	3.06741	0.0132412	0.908389	0.998513	Ttf1
13427	-0.0208248	5.5466	0.0132386	0.908398	0.998513	Dync1i2
108062	-0.0214063	3.48999	0.0132137	0.908484	0.998513	Cstf2
13010	0.0204542	7.0579	0.0131953	0.908548	0.998513	Cst3
70796	0.0385834	0.817281	0.0131886	0.908571	0.998513	Zdhhc1
207785	-0.0541592	1.24287	0.0131083	0.908848	0.998513	Csrnp2
319651	-0.0253661	2.67715	0.0130868	0.908923	0.998513	Usp37
69662	0.017459	4.27793	0.0130731	0.90897	0.998513	2310061I04Rik
18618	-0.0210159	8.58861	0.0130699	0.908981	0.998513	Pemt
676527	0.0709136	0.898687	0.0130157	0.909169	0.998513	Gm12248
72106	0.0245777	3.7202	0.0129498	0.909399	0.998513	Jmjd8
56551	0.0184842	7.64355	0.0129247	0.909486	0.998513	Txn2
56406	0.0211872	4.04473	0.0128957	0.909587	0.998513	Ncoa6
56470	-0.0444442	0.291639	0.0128908	0.909604	0.998513	Rgs19
12400	0.0203469	3.74721	0.0128868	0.909618	0.998513	Cbfb
23999	0.03217	1.45954	0.012883	0.909631	0.998513	Twf2
14151	0.0163051	7.29644	0.0128718	0.909671	0.998513	Fech
75847	-0.0413608	0.833278	0.0128692	0.90968	0.998513	Crppa
78830	-0.018146	3.77839	0.0128084	0.909893	0.998513	Slc25a12
241490	0.0223368	3.28553	0.0128062	0.9099	0.998513	Rbm45
83383	-0.0567142	1.42144	0.0127734	0.910015	0.998513	Tfap4
78914	-0.0167753	4.67864	0.0127539	0.910084	0.998513	Nadsyn1
67763	-0.0186319	5.44279	0.0127115	0.910233	0.998513	Prpsap1
269823	0.0174292	5.75724	0.0127099	0.910238	0.998513	Pon3
65116	-0.0205777	4.62727	0.0126849	0.910326	0.998513	Prrg2
16348	0.0241694	2.91913	0.0126626	0.910405	0.998513	Invs
18768	-0.0866626	-1.14323	0.0126599	0.910414	0.998513	Pkib
75698	-0.0272595	5.18554	0.0126485	0.910454	0.998513	Shld2
70785	-0.0309202	1.87554	0.0126136	0.910577	0.998513	Dennd1c
71839	-0.0411595	7.6533	0.0125885	0.910666	0.998513	Osgin1
327655	0.0291184	1.98275	0.0125815	0.910691	0.998513	Ppip5k1
268390	0.0214703	3.74804	0.0125785	0.910701	0.998513	Ahsa2
16981	-0.0539471	0.058401	0.0125607	0.910764	0.998513	Lrrn3
12361	-0.0184783	3.51139	0.0125262	0.910887	0.998513	Cask
68192	-0.0176868	4.30381	0.0125242	0.910894	0.998513	Leprotl1
219105	0.015791	4.46181	0.0124896	0.911016	0.998513	Zmym5
170750	0.0167678	5.32883	0.0124731	0.911075	0.998513	Xpnpep1
66482	0.0198917	3.24142	0.0124687	0.91109	0.998513	Exoc2
11972	-0.0161398	5.96765	0.012401	0.911331	0.998513	Atp6v0d1
71947	-0.0309636	4.97924	0.0123434	0.911536	0.998513	Tmem94
17436	-0.0222824	7.18457	0.0123352	0.911566	0.998513	Me1
108121	0.0174433	5.43544	0.0123187	0.911625	0.998513	U2af1
56368	-0.0252553	2.69363	0.0122994	0.911694	0.998513	Cyb561d2
15500	-0.0189398	4.39669	0.0122785	0.911768	0.998513	Hsf2
407785	-0.0246592	5.98268	0.0122747	0.911782	0.998513	Ndufs6
414077	0.0306975	3.74873	0.0122599	0.911835	0.998513	Wdr83os
68988	-0.0245691	3.49038	0.01223	0.911942	0.998513	Prpf31
100042335	0.0486725	0.401812	0.0121575	0.912202	0.998513	Rps15a-ps5
216760	0.0176106	3.47102	0.0121507	0.912227	0.998513	Mfap3
17156	0.0159314	4.79313	0.0121477	0.912238	0.998513	Man1a2
19744	0.019693	5.34469	0.0121362	0.912279	0.998513	Rheb
67229	0.0160274	4.6393	0.0121208	0.912334	0.998513	Prpf18
103534	-0.0256992	4.82898	0.0121163	0.912351	0.998513	Mgat4b
105853	0.0261502	6.03828	0.0121133	0.912361	0.998513	Mal2
97998	0.0175422	7.21769	0.012091	0.912442	0.998513	Deptor
319675	-0.0288928	1.86692	0.0120864	0.912458	0.998513	Cep295
66404	0.0192849	6.23597	0.0120849	0.912464	0.998513	Rtf2
17951	0.061041	-0.232682	0.0120847	0.912464	0.998513	Naip5
269831	0.0185117	7.22126	0.0120673	0.912527	0.998513	Tspan12
54170	0.0147986	4.77167	0.0120532	0.912578	0.998513	Rragc
268469	0.0193911	4.88169	0.0120438	0.912612	0.998513	Zfp652
14248	0.0183915	5.55642	0.012039	0.912629	0.998513	Flii
110611	-0.0166227	9.00099	0.0120195	0.9127	0.998513	Hdlbp
209039	-0.026035	5.09902	0.0120162	0.912712	0.998513	Tns2
11797	-0.0174514	4.00291	0.01197	0.912879	0.998513	Birc2
13205	0.0182754	7.52434	0.0119673	0.912889	0.998513	Ddx3x
75678	0.0205552	2.8352	0.0119078	0.913105	0.998513	Ippk
13680	0.0189174	4.20848	0.0118709	0.913239	0.998513	Ddx19a
66705	-0.0564089	0.0622569	0.0118546	0.913299	0.998513	Dnase1l2
11789	0.0188405	4.54821	0.0118395	0.913354	0.998513	Apc
70729	0.0501276	0.0604021	0.0118299	0.913389	0.998513	Nos1ap
13358	-0.0191503	7.5576	0.0118046	0.913481	0.998513	Slc25a1
21385	-0.0375096	1.48643	0.0118025	0.913489	0.998513	Tbx2
117589	-0.0230353	2.88917	0.0117855	0.913551	0.998513	Asb7
69187	0.0459084	1.37543	0.011785	0.913552	0.998513	Erp27
12842	-0.0479787	2.11382	0.0117376	0.913726	0.998513	Col1a1
224691	0.0403335	1.33952	0.0117307	0.913751	0.998513	Zfp472
67728	-0.0295949	1.53314	0.0117276	0.913762	0.998513	Dph2
20084	0.0249015	7.98338	0.0117131	0.913815	0.998513	Rps18
80911	-0.0162058	4.73782	0.0117127	0.913817	0.998513	Acox3
74287	-0.0139356	5.6898	0.0116972	0.913874	0.998513	Kcmf1
19877	-0.0177644	4.8152	0.0116913	0.913896	0.998513	Rock1
239555	0.0187298	4.63779	0.0116866	0.913913	0.998513	Mief1
69524	0.0258946	2.92011	0.0116752	0.913955	0.998513	Esam
227622	0.0202616	4.7928	0.0116688	0.913978	0.998513	Paxx
216233	0.0519538	4.48897	0.0116402	0.914083	0.998513	Socs2
101543	0.0412335	0.838489	0.0116097	0.914195	0.998513	Wtip
26903	-0.0359454	1.44994	0.0116048	0.914213	0.998513	Dysf
105504	-0.0211262	4.40477	0.0115978	0.914239	0.998513	Exoc5
66412	0.0249987	3.91107	0.0115947	0.91425	0.998513	Arrdc4
56844	0.0208981	3.37502	0.0115818	0.914298	0.998513	Tssc4
66413	0.0221568	6.40667	0.011566	0.914356	0.998513	Psmd6
78697	0.0223255	3.03377	0.0115517	0.914409	0.998513	Pus7
66357	-0.0252956	6.18089	0.0114393	0.914825	0.998513	Ostc
227102	0.0206887	4.75368	0.0114387	0.914827	0.998513	Ormdl1
11983	-0.0350277	2.24483	0.0114201	0.914896	0.998513	Atpif1
12558	0.0164699	6.21291	0.0113895	0.91501	0.998513	Cdh2
15205	-0.0373702	2.5689	0.0113887	0.915013	0.998513	Hes1
56444	-0.0184544	5.36091	0.0113864	0.915022	0.998513	Actr10
72844	-0.0442603	0.899902	0.0113838	0.915031	0.998513	Kctd17
74764	-0.0176911	5.56951	0.0113838	0.915031	0.998513	Klc4
101489	-0.0209526	4.19913	0.0113733	0.91507	0.998513	Ric8a
12952	-0.0269955	3.29353	0.0113207	0.915266	0.998513	Cry1
71991	-0.0273338	2.177	0.0113083	0.915312	0.998513	Ercc8
29813	0.0304986	3.65958	0.0113073	0.915316	0.998513	Zfp385a
18984	0.0417751	7.49762	0.0112865	0.915393	0.998513	Por
242687	-0.0248646	4.49569	0.0112576	0.915502	0.998513	Wasf2
18536	0.018941	3.58335	0.0112512	0.915526	0.998513	Pcm1
19324	0.015784	6.92749	0.0112434	0.915555	0.998513	Rab1a
19132	-0.134703	-1.68276	0.0112326	0.915595	0.998513	Prph
67439	-0.0189789	4.19909	0.0111712	0.915825	0.998513	Xab2
71770	0.0138867	5.8235	0.0111446	0.915925	0.998513	Ap2b1
11769	-0.0181068	4.7259	0.0110956	0.916109	0.998513	Ap1s1
53413	0.0142324	5.10642	0.0110621	0.916236	0.998513	Exoc7
74450	-0.0212297	3.62221	0.0110151	0.916413	0.998513	Pank2
69163	-0.0203615	4.48259	0.0110087	0.916437	0.998513	Mrpl44
223752	-0.0359992	2.40763	0.0109835	0.916533	0.998513	Gramd4
101685	0.0171115	3.92039	0.010949	0.916664	0.998513	Spty2d1
69459	-0.0172313	4.75612	0.0109039	0.916835	0.998513	Ubl7
18130	-0.0191028	3.55344	0.010902	0.916842	0.998513	Ints6
74396	-0.0701856	-0.63508	0.0108699	0.916964	0.998513	4933407K13Rik
53621	0.0230933	3.53189	0.0108612	0.916997	0.998513	Cnot4
230753	-0.0172091	6.00196	0.0108449	0.917059	0.998513	Thrap3
56085	-0.0157368	7.05966	0.0108274	0.917126	0.998513	Ubqln1
68052	0.0222795	7.02205	0.0108188	0.917158	0.998513	Rps13
64655	-0.0245997	4.54354	0.0108055	0.917209	0.998513	Mrps22
77446	0.0227537	2.88484	0.0108028	0.91722	0.998513	Heg1
19260	-0.112523	-1.1397	0.0107729	0.917334	0.998513	Ptpn22
69527	0.0199123	4.52361	0.0107598	0.917384	0.998513	Mrps9
74140	-0.0177153	4.96568	0.0107568	0.917395	0.998513	Tm9sf1
225160	0.0184592	4.51418	0.0107565	0.917397	0.998513	Thoc1
80385	-0.0168201	4.45436	0.0107504	0.91742	0.998513	Tusc2
353242	0.0221727	4.41403	0.0106766	0.917703	0.998513	Mrpl21
74157	0.0410132	1.0616	0.0106647	0.917749	0.998513	Cmtr1
407243	0.0499901	2.7038	0.0106578	0.917775	0.998513	Tmem189
239570	-0.0269862	5.64442	0.0106316	0.917876	0.998513	Ttc38
12759	0.0177298	10.7155	0.0106112	0.917955	0.998513	Clu
71687	0.0304265	4.84664	0.0106091	0.917963	0.998513	Tmem25
237253	0.0351685	0.568871	0.0105898	0.918037	0.998513	Lrp11
217214	0.0160566	5.88811	0.0105832	0.918062	0.998513	Nags
23794	-0.0364187	1.27642	0.010571	0.918109	0.998513	Adamts5
69207	0.0136616	5.57198	0.010546	0.918206	0.998513	Srsf11
107071	0.0184328	4.13915	0.0105359	0.918245	0.998513	Wdr74
104662	-0.0212987	3.11355	0.0105345	0.918251	0.998513	Tsr1
78286	-0.0311956	5.19338	0.0105304	0.918266	0.998513	Nav2
214162	-0.0310069	3.77337	0.0105112	0.91834	0.998513	Kmt2a
108147	0.0154273	4.73613	0.010503	0.918372	0.998513	Atic
231889	-0.0220859	4.87062	0.0104853	0.918441	0.998513	Bud31
58859	0.0299283	1.19958	0.010483	0.91845	0.998513	Efemp2
19179	0.0179003	6.98974	0.0104745	0.918483	0.998513	Psmc1
72515	0.0203919	4.31791	0.0104147	0.918715	0.998513	Wdr43
16891	0.0348902	3.23333	0.0104127	0.918723	0.998513	Lipg
12223	0.0469864	0.50891	0.0103883	0.918818	0.998513	Btc
20935	-0.0238014	3.30415	0.0103769	0.918862	0.998513	Surf6
66048	-0.017352	6.01415	0.0103667	0.918902	0.998513	Emc6
69581	-0.0146658	6.11932	0.0103607	0.918926	0.998513	Rhou
15975	-0.0154322	4.96559	0.0103541	0.918951	0.998513	Ifnar1
29811	0.0145072	10.1289	0.0103456	0.918984	0.998513	Ndrg2
71131	-0.0419487	-0.0109125	0.0103381	0.919013	0.998513	Zfp689
13087	0.0355223	9.08686	0.0103311	0.919041	0.998513	Cyp2a5
69125	0.0162542	5.91783	0.0102584	0.919325	0.998513	Cnot8
68420	0.0167798	4.51653	0.0102462	0.919373	0.998513	Ankrd13a
20085	0.0223204	7.12656	0.0102123	0.919506	0.998513	Rps19
241568	-0.0680307	0.180794	0.0101719	0.919665	0.998513	Lrrc4c
66526	-0.0277832	3.09904	0.0101288	0.919835	0.998513	Tceanc2
52609	-0.0353953	2.4097	0.0101162	0.919884	0.998513	Cbx7
228911	-0.0432522	-0.155976	0.0101009	0.919945	0.998513	Tshz2
66253	-0.021917	3.44868	0.01007	0.920067	0.998513	Aig1
104086	0.0152239	9.13346	0.0100319	0.920218	0.998513	Cyp27a1
11820	0.0196608	6.03147	0.0100181	0.920272	0.998513	App
269116	0.0477765	0.411185	0.00998311	0.920411	0.998513	Nfasc
67456	-0.0176499	4.88207	0.00998031	0.920423	0.998513	Ergic2
69674	0.0152095	5.05943	0.00996269	0.920493	0.998513	Mif4gd
105244208	-0.0287713	2.38728	0.00994423	0.920566	0.998513	Rps6-ps4
234854	-0.0179905	4.35011	0.00990228	0.920733	0.998513	Cdk10
12609	0.0355598	2.94045	0.0098824	0.920813	0.998513	Cebpd
76457	0.0379967	1.56977	0.0098483	0.920949	0.998513	Ccdc134
66647	0.0236598	3.91745	0.00979579	0.921159	0.998513	Nsmce3
74569	-0.0160382	4.49152	0.00978848	0.921188	0.998513	Ttc17
26875	-0.0607774	-1.46243	0.00976496	0.921283	0.998513	Pclo
68943	0.0198112	7.57834	0.00976403	0.921287	0.998513	Pink1
69178	0.0156016	5.3565	0.00975859	0.921309	0.998513	Snx5
63913	-0.0399565	1.13859	0.00969038	0.921583	0.998513	Niban1
228662	0.0267861	2.27558	0.00965779	0.921715	0.998513	Btbd3
80909	0.0321536	1.53573	0.00961377	0.921893	0.998513	Castor2
18030	0.0197989	4.88297	0.0095974	0.921959	0.998513	Nfil3
633640	0.0423819	-0.15952	0.00959691	0.921961	0.998513	Tmem267
50754	0.0202395	2.99001	0.0095792	0.922033	0.998513	Fbxw7
66602	0.0149883	5.97232	0.00956332	0.922097	0.998513	Oip5os1
192159	-0.0152705	7.43582	0.00955495	0.922131	0.998513	Prpf8
14148	-0.0179731	7.11487	0.0095472	0.922163	0.998513	Fdx1
77739	-0.0739778	-0.977682	0.00953585	0.922209	0.998513	Adamtsl1
68632	-0.0337627	1.53254	0.00952483	0.922254	0.998513	Myct1
56043	-0.0244583	5.1186	0.00948885	0.9224	0.998513	Akr1e1
71910	-0.021815	4.00216	0.00947679	0.922449	0.998513	Plpp5
233276	-0.0228997	2.1803	0.00947487	0.922457	0.998513	Tubgcp5
70300	-0.0257401	2.63322	0.00947163	0.92247	0.998513	Fuz
230895	0.0196476	5.64173	0.0094708	0.922474	0.998513	Vps13d
11487	0.0155939	4.28789	0.00944904	0.922563	0.998513	Adam10
14087	-0.0501347	-0.23987	0.00940378	0.922748	0.998513	Fanca
224171	-0.0463938	-0.035143	0.00940032	0.922762	0.998513	Cip2a
30853	-0.0197521	6.66941	0.00937278	0.922875	0.998513	Mlf2
12462	-0.0169004	6.69424	0.009367	0.922899	0.998513	Cct3
14228	-0.0139048	7.54132	0.00934233	0.923	0.998513	Fkbp4
227231	0.0174282	11.8323	0.00934008	0.923009	0.998513	Cps1
208650	-0.0277636	2.2558	0.00933888	0.923014	0.998513	Cblb
264895	0.0351251	6.80988	0.00931195	0.923125	0.998513	Acsf2
84112	-0.0326965	4.3402	0.00930321	0.923161	0.998513	Sucnr1
103220	0.0342102	1.22507	0.00929852	0.92318	0.998513	Ttc41
102334	-0.0203073	2.71195	0.00929623	0.923189	0.998513	Ankrd10
66176	0.0178405	4.73598	0.00929365	0.9232	0.998513	Nat9
69742	-0.0155336	5.69677	0.00929152	0.923209	0.998513	Tm2d2
76257	0.0171499	10.5305	0.00928118	0.923251	0.998513	Slc38a3
109232	0.0404172	1.33307	0.00925146	0.923374	0.998513	Sccpdh
73834	0.0177037	4.74469	0.00924883	0.923385	0.998513	Atp6v1d
21915	0.0207947	4.24996	0.00924344	0.923407	0.998513	Dtymk
57080	0.0188843	3.85571	0.00923154	0.923456	0.998513	Gtf2ird1
17698	0.0195019	4.12997	0.00922516	0.923483	0.998513	Msn
73467	-0.0185955	4.91075	0.00921448	0.923527	0.998513	1700066M21Rik
20918	0.0176337	7.95428	0.00921112	0.923541	0.998513	Eif1
69731	-0.0160054	4.23769	0.00919449	0.92361	0.998513	Gemin7
66594	-0.0248596	7.1	0.0091858	0.923646	0.998513	Uqcr11
319468	-0.0394033	0.741843	0.00916647	0.923726	0.998513	Ppm1h
56369	0.0243672	3.69849	0.00914902	0.923798	0.998513	Apip
72900	0.0200485	6.95566	0.00913085	0.923874	0.998513	Ndufv2
66694	-0.0139535	7.77671	0.00912226	0.923909	0.998513	Uqcrfs1
70381	0.0259152	2.89077	0.00907808	0.924093	0.998513	Tecpr1
66059	-0.0226261	5.80936	0.009078	0.924094	0.998513	Krtcap2
319653	-0.0330548	2.00731	0.00906904	0.924131	0.998513	Slc25a40
382985	0.033061	1.20643	0.00906703	0.924139	0.998513	Rrm2b
108903	-0.0152134	4.57298	0.00906166	0.924162	0.998513	Tbcd
94184	-0.0131354	5.8868	0.0090463	0.924226	0.998513	Pdxdc1
668166	0.0397209	0.946439	0.00903338	0.92428	0.998513	Zxdb
73068	-0.0270012	2.17288	0.00903159	0.924287	0.998513	Fut11
20416	-0.0163092	5.48531	0.00899533	0.924439	0.998513	Shc1
19332	-0.0282361	2.46631	0.00896758	0.924555	0.998513	Rab20
68379	-0.0270312	3.39135	0.00896711	0.924557	0.998513	Ciz1
72727	0.016932	5.32017	0.00891214	0.924788	0.998513	B3gat3
66790	0.0149459	4.12303	0.0088975	0.92485	0.998513	Grtp1
26754	-0.0192491	5.93661	0.00888241	0.924913	0.998513	Cops5
52397	0.0160068	3.58401	0.00887942	0.924926	0.998513	Zfp644
17966	0.0124627	7.43465	0.00882665	0.925149	0.998513	Nbr1
27377	0.0187632	6.46379	0.00881937	0.925179	0.998513	Yme1l1
230558	-0.0155752	9.18137	0.00881633	0.925192	0.998513	C8a
94245	-0.0182406	4.75886	0.00879277	0.925292	0.998513	Dtnbp1
227446	-0.0162951	4.04437	0.00879197	0.925295	0.998513	Relch
68017	-0.0195528	3.26433	0.00878453	0.925327	0.998513	Mrm2
74006	-0.0135336	5.25092	0.00876849	0.925395	0.998513	Dnm1l
207214	-0.0170201	5.80937	0.0087667	0.925403	0.998513	Larp4
100503272	-0.0356009	0.642342	0.00873016	0.925558	0.998513	Gm11423
78783	-0.0230888	3.16993	0.00871895	0.925605	0.998513	Brpf1
107766	0.0159056	8.88055	0.00870029	0.925685	0.998513	Haao
107746	0.0245371	5.13812	0.00867063	0.925811	0.998513	Rapgef1
232906	0.0213042	6.32624	0.00864983	0.9259	0.998513	Arhgap35
74360	0.0190202	3.31411	0.00864829	0.925907	0.998513	Cep57
66279	0.0263753	2.23731	0.00859242	0.926146	0.998513	Tmem218
22327	-0.0234649	3.25714	0.0085433	0.926356	0.998513	Vbp1
14461	0.0482304	-1.06484	0.00854054	0.926368	0.998513	Gata2
15168	-0.0330656	2.12191	0.00853576	0.926389	0.998513	Hcn3
19106	-0.0150082	3.97299	0.00850024	0.926542	0.998513	Eif2ak2
13506	-0.0131802	5.45541	0.00849593	0.92656	0.998513	Dsc2
73827	-0.0335858	0.9696	0.0083956	0.926994	0.998513	Tmem198b
235626	-0.0163921	4.67477	0.00837354	0.92709	0.998513	Setd2
22248	-0.0249698	2.39617	0.00836897	0.92711	0.998513	Unc119
230770	0.0225528	1.98405	0.00836343	0.927134	0.998513	Tmem39b
72306	-0.0237854	2.93719	0.00835728	0.92716	0.998513	Zfp777
56218	0.0437186	1.09146	0.0083192	0.927326	0.998513	Patz1
24058	0.0154771	4.49966	0.00827987	0.927498	0.998513	Sigirr
67371	0.0187693	3.99135	0.00826806	0.927549	0.998513	Gtf3c6
100034727	-0.0483104	-0.674864	0.00826629	0.927557	0.998513	Rps12-ps3
11607	0.0132543	5.67885	0.00822585	0.927734	0.998513	Agtr1a
56198	0.0379236	0.465642	0.00817062	0.927976	0.998513	Heyl
100041546	0.0555613	-1.30232	0.00813166	0.928148	0.998513	Ly6c2
74392	0.0145492	4.19084	0.00813002	0.928155	0.998513	Specc1l
72554	0.0201627	3.23362	0.00811429	0.928224	0.998513	Utp14a
27058	-0.0207752	6.21818	0.00809708	0.9283	0.998513	Srp9
20688	-0.0262567	2.08903	0.00808225	0.928366	0.998513	Sp4
229488	0.0248786	2.54662	0.00805263	0.928497	0.998513	Fam160a1
70047	0.0182076	3.28039	0.0080253	0.928618	0.998513	Trnt1
54217	-0.0222438	7.61353	0.00796533	0.928884	0.998513	Rpl36
320808	0.0177157	4.74929	0.00795045	0.928951	0.998513	Dcaf5
207304	-0.0140064	6.83705	0.00790178	0.929168	0.998513	Hectd1
193742	-0.0125491	5.32255	0.00784976	0.929401	0.998513	Abhd16a
209224	-0.0140037	3.48665	0.00783498	0.929467	0.998513	Enox2
16351	0.018644	3.24663	0.00783474	0.929468	0.998513	Ipp
16451	0.0118642	6.4221	0.00783225	0.929479	0.998513	Jak1
11845	0.0131576	5.53521	0.00778796	0.929678	0.998513	Arf6
67224	0.0163095	4.07383	0.00778237	0.929704	0.998513	Med29
67384	-0.0154672	4.15089	0.00775917	0.929808	0.998513	Bag4
57783	0.0208005	3.1898	0.00774801	0.929859	0.998513	Tnip1
226251	-0.0165832	5.00622	0.00773898	0.929899	0.998513	Ablim1
19897	-0.0324946	1.48856	0.00772615	0.929957	0.998513	Gm10275
68859	0.0356089	1.17258	0.00772348	0.929969	0.998513	Smim1
74385	0.0186012	3.30718	0.00770274	0.930063	0.998513	Ap5m1
12258	0.0139599	9.82209	0.00768418	0.930147	0.998513	Serping1
12266	0.017654	12.7626	0.00767378	0.930195	0.998513	C3
66443	0.0166869	4.94441	0.00765943	0.93026	0.998513	Tnfaip8l1
67671	0.0278873	6.87151	0.00763257	0.930382	0.998513	Rpl38
270685	-0.0343272	0.187714	0.00762259	0.930427	0.998513	Mthfd1l
327956	0.031491	1.0999	0.00759616	0.930548	0.998513	Vmo1
20848	-0.0177299	6.2885	0.00758851	0.930582	0.998513	Stat3
72843	0.0210552	2.54333	0.00756311	0.930698	0.998513	Prdm4
66839	-0.0142376	4.72567	0.00754694	0.930772	0.998513	Dele1
68209	-0.0175938	5.50737	0.00754664	0.930774	0.998513	Rnaseh2c
72612	-0.0212566	2.88044	0.00753721	0.930817	0.998513	Hpf1
94062	-0.0144468	4.11239	0.00749438	0.931013	0.998513	Mrpl3
104112	-0.0129954	7.73057	0.00747879	0.931085	0.998513	Acly
19732	0.02405	3.27551	0.00746718	0.931138	0.998513	Rgl2
108664	0.0157725	5.50561	0.00744878	0.931223	0.998513	Atp6v1h
53378	-0.0174004	5.85851	0.00742824	0.931318	0.998513	Sdcbp
100642166	0.0265706	1.29731	0.00741941	0.931358	0.998513	Gm15446
26885	0.0221879	2.01957	0.00740031	0.931446	0.998513	Casp8ap2
385674	-0.0262236	0.885601	0.00739559	0.931468	0.998513	Zfp174
13340	-0.056808	-0.332326	0.00738004	0.93154	0.998513	Slc29a2
19951	-0.0204903	7.70716	0.00737613	0.931558	0.998513	Rpl32
78749	0.0311619	1.68615	0.00735126	0.931674	0.998513	Filip1l
22339	0.0177462	6.32812	0.00734546	0.9317	0.998513	Vegfa
14312	-0.0208764	6.18078	0.00732624	0.93179	0.998513	Brd2
11444	0.0490478	0.426088	0.00732556	0.931793	0.998513	Chrnb2
68910	-0.0180152	4.05197	0.00732332	0.931803	0.998513	Zfp467
14782	-0.0126956	5.9157	0.0073143	0.931845	0.998513	Gsr
109113	-0.0141468	4.51583	0.00724927	0.932148	0.998513	Uhrf2
64656	0.0187511	3.43047	0.00722954	0.93224	0.998513	Mrps23
11841	0.0209829	3.36624	0.00722431	0.932265	0.998513	Arf2
12544	-0.0402316	0.0548211	0.00722228	0.932274	0.998513	Cdc45
15357	0.0207812	6.76088	0.00720412	0.932359	0.998513	Hmgcr
269870	-0.0321954	1.60011	0.00719599	0.932397	0.998513	Zfp446
66979	-0.0210167	4.46773	0.00717661	0.932488	0.998513	Pole4
246694	0.0144939	3.62236	0.0071689	0.932524	0.998513	Hps5
80914	-0.0301762	1.59584	0.00716821	0.932528	0.998513	Uck2
19387	-0.0201838	5.90009	0.00716592	0.932538	0.998513	Rangap1
12457	-0.0584827	4.73151	0.00715721	0.932579	0.998513	Noct
103724	-0.0189167	3.17227	0.00712307	0.93274	0.998513	Tbc1d10a
74149	0.0198078	3.63244	0.00711686	0.932769	0.998513	Zfp946
69871	-0.0184015	3.79978	0.00707836	0.932951	0.998513	Ppp1r35
228961	0.0197995	5.68749	0.00705228	0.933074	0.998513	Npepl1
18824	-0.046729	-0.112456	0.00702055	0.933224	0.998513	Plp2
68817	-0.0152492	6.75382	0.00698771	0.93338	0.998513	Ddi2
18302	-0.0172779	4.54083	0.00698622	0.933387	0.998513	Oit3
27981	-0.0208598	7.72236	0.00698075	0.933414	0.998513	Rsrp1
66625	0.0142387	5.27076	0.00697872	0.933423	0.998513	Pnisr
622320	-0.0194048	2.68411	0.00691055	0.933748	0.998513	Kctd21
16886	-0.0195201	2.41932	0.00690185	0.93379	0.998513	Limk2
103583	-0.0121829	4.75997	0.00688937	0.93385	0.998513	Fbxw11
104806	0.0225825	1.93948	0.00686822	0.933951	0.998513	Fancm
70361	0.012578	7.56316	0.00686202	0.933981	0.998513	Lman1
19355	-0.0218636	2.04529	0.00686184	0.933982	0.998513	Rad1
16882	0.0158951	4.00949	0.00685912	0.933995	0.998513	Lig3
22318	-0.020337	3.50314	0.00684643	0.934056	0.998513	Vamp2
99696	-0.0206039	2.90499	0.00684366	0.934069	0.998513	Ankrd50
331474	0.0597293	-0.280254	0.00682197	0.934173	0.998513	Rtl5
239528	0.0237365	3.67806	0.00682071	0.934179	0.998513	Ago2
67441	0.0300182	2.78808	0.00681725	0.934196	0.998513	Isoc2b
212139	-0.0204525	3.34711	0.00681608	0.934202	0.998513	Cc2d1a
66707	-0.0586812	-0.800714	0.00681399	0.934212	0.998513	Nkapl
20090	-0.0305188	6.89895	0.00679843	0.934287	0.998513	Rps29
12153	0.0179098	6.7489	0.00677536	0.934398	0.998513	Bmp1
11992	-0.0134823	5.05677	0.00671756	0.934678	0.998513	Auh
210544	0.016867	2.32122	0.006685	0.934836	0.998513	Tbc1d31
328110	0.0143718	4.07739	0.00668371	0.934842	0.998513	Prpf39
68183	0.0136062	4.61628	0.00666272	0.934945	0.998513	Bcas2
20624	0.011902	4.64346	0.00664973	0.935008	0.998513	Eftud2
19060	0.0136078	5.01919	0.00664554	0.935028	0.998513	Ppp5c
70568	0.0130205	5.39269	0.00662976	0.935105	0.998513	Cpne3
20317	-0.012912	9.65483	0.00661342	0.935185	0.998513	Serpinf1
66537	-0.0160439	6.75549	0.00661062	0.935199	0.998513	Pomp
56321	-0.0139889	3.63938	0.00658545	0.935322	0.998513	Aatf
70470	0.0137233	4.49352	0.00656099	0.935442	0.998513	Rprd1b
234199	0.0273574	7.87139	0.00655003	0.935496	0.998513	Fgl1
69034	0.0533739	-0.731512	0.00654534	0.935519	0.998513	Nupr1l
239319	0.0200391	3.47183	0.00651127	0.935687	0.998513	Card6
27886	0.02133	2.23858	0.00648273	0.935827	0.998513	Ess2
212111	-0.0138984	3.70982	0.00646081	0.935936	0.998513	Inpp5a
67956	0.0151769	4.7946	0.0064488	0.935995	0.998513	Kmt5a
319604	-0.0145745	4.7841	0.00643128	0.936082	0.998513	Fam168a
70118	0.0325257	1.42404	0.00641735	0.936151	0.998513	Srrd
56088	-0.0154517	4.17237	0.00641193	0.936178	0.998513	Psmg1
77045	0.0241685	3.13185	0.00639508	0.936262	0.998513	Bcl7a
66254	-0.0223361	1.36748	0.00637358	0.936369	0.998513	Dimt1
68260	-0.0198962	1.78099	0.00636932	0.93639	0.998513	Trmt12
434234	-0.0310458	0.897683	0.00636695	0.936402	0.998513	Rexo5
27176	0.0160747	8.59398	0.00635761	0.936448	0.998513	Rpl7a
18018	-0.0226217	2.68841	0.0063538	0.936467	0.998513	Nfatc1
12348	-0.0339892	-0.447574	0.00635067	0.936483	0.998513	Car11
12675	-0.0123675	6.57758	0.00634898	0.936491	0.998513	Chuk
100042405	0.0263978	1.8911	0.00632462	0.936613	0.998513	Gm10282
83768	-0.0168687	4.39566	0.00632416	0.936615	0.998513	Dpp7
75578	0.0145854	6.43767	0.00631439	0.936664	0.998513	Fggy
104082	-0.0132421	4.00576	0.00630373	0.936718	0.998513	Wdr7
11905	-0.0133435	11.3412	0.00627825	0.936845	0.998513	Serpinc1
56371	-0.0177649	3.51974	0.00626254	0.936924	0.998513	Fzr1
12321	-0.0131165	6.66419	0.00625671	0.936954	0.998513	Calu
72792	-0.0124077	6.27883	0.00625324	0.936971	0.998513	2810459M11Rik
52014	-0.0114951	5.39528	0.00617393	0.937371	0.998513	Nus1
56360	0.0255135	1.66437	0.00616489	0.937417	0.998513	Acot9
229707	0.0148332	3.87188	0.00613436	0.937572	0.998513	Strip1
70153	0.0122663	4.89236	0.00611295	0.937681	0.998513	2210016F16Rik
244745	0.0114542	5.26305	0.00610801	0.937706	0.998513	Dpy19l1
232440	0.0160433	5.65047	0.00610721	0.93771	0.998513	H2aj
74577	0.0322388	0.574112	0.00607963	0.93785	0.998513	Glb1l
244646	-0.0676525	-0.766998	0.00604952	0.938004	0.998513	Pkd1l3
106766	-0.0139404	5.27811	0.00604612	0.938022	0.998513	Stap2
243905	-0.016396	3.6575	0.00601134	0.9382	0.998513	Zfp568
16325	0.0151066	6.21171	0.00600406	0.938237	0.998513	Inhbc
73288	-0.0168811	3.24857	0.00599699	0.938273	0.998513	Vps50
112405	0.0161828	4.5587	0.00598429	0.938339	0.998513	Egln1
22059	0.0134396	3.94897	0.00597117	0.938406	0.998513	Trp53
68942	0.0131878	4.57184	0.00595799	0.938474	0.998513	Chmp2b
17164	0.0151236	5.75822	0.00595541	0.938487	0.998513	Mapkapk2
77940	-0.0351998	0.210651	0.00585888	0.938987	0.998513	A930004D18Rik
14030	0.0109423	6.11979	0.00585352	0.939015	0.998513	Ewsr1
105083	-0.0179391	3.77847	0.00583438	0.939114	0.998513	Pelo
81702	-0.0111055	5.39347	0.00582746	0.93915	0.998513	Ankrd17
20975	0.0235679	3.37766	0.0057724	0.939438	0.998513	Synj2
102580	-0.0148004	3.79828	0.00576585	0.939472	0.998513	Alg9
229644	-0.0262276	0.464146	0.00576443	0.93948	0.998513	Trim45
13543	0.0254824	1.86931	0.00576385	0.939483	0.998513	Dvl2
68292	-0.0108374	6.32167	0.00573375	0.939641	0.998513	Stt3b
217578	0.0144163	2.8428	0.00569898	0.939824	0.998513	Baz1a
66637	0.0166801	2.31732	0.00568071	0.93992	0.998513	Tsen15
320473	-0.016888	3.54331	0.00567116	0.93997	0.998513	Heatr5b
228607	-0.0108589	6.15945	0.00566837	0.939985	0.998513	Mavs
50849	0.01512	7.09589	0.0056245	0.940217	0.998513	Rnf10
114896	0.0150198	5.83907	0.00562194	0.940231	0.998513	Afg3l1
66043	-0.0142299	7.88819	0.00560827	0.940303	0.998513	Atp5d
320415	-0.0132471	6.34218	0.00560239	0.940335	0.998513	Gchfr
94091	-0.016832	3.81356	0.00554111	0.940661	0.998513	Trim11
26457	-0.0192561	2.62808	0.00553606	0.940688	0.998513	Slc27a1
269585	0.0291126	1.06444	0.00553501	0.940694	0.998513	Zscan20
11622	0.0136453	5.12892	0.00553169	0.940712	0.998513	Ahr
13036	0.0117637	7.77114	0.00552565	0.940744	0.998513	Ctsh
72046	0.0178003	4.16896	0.00550618	0.940848	0.998513	Urgcp
12763	0.0124087	7.31187	0.00548191	0.940979	0.998513	Cmah
20358	-0.0194328	1.92212	0.0054393	0.941208	0.998513	Sema6a
20971	-0.0138949	8.91171	0.00543237	0.941245	0.998513	Sdc4
11684	-0.0608616	-0.982275	0.00542682	0.941275	0.998513	Alox12
226418	-0.0295732	2.32364	0.00542181	0.941302	0.998513	Yod1
18483	0.0446276	0.476125	0.00540755	0.94138	0.998513	Palm
17155	0.0105447	7.649	0.00538849	0.941483	0.998513	Man1a
233912	-0.0229139	2.8999	0.00536746	0.941597	0.998513	Armc5
101185	0.0183656	2.06099	0.00536226	0.941625	0.998513	Pot1a
72807	-0.0292718	0.353608	0.00535255	0.941678	0.998513	Zfp429
22169	0.0205258	2.68225	0.00534988	0.941692	0.998513	Cmpk2
215951	0.0127351	3.44329	0.00534302	0.94173	0.998513	Afg1l
218630	0.040097	-1.07231	0.00532532	0.941826	0.998513	Ccno
21752	-0.0231756	2.55549	0.00527813	0.942084	0.998513	Tert
54364	-0.0232636	2.35152	0.00526732	0.942143	0.998513	Rpp30
70584	-0.0206332	2.93896	0.00526151	0.942175	0.998513	Pak4
19184	-0.0111266	6.18022	0.00524927	0.942242	0.998513	Psmc5
231931	0.0189525	2.98603	0.00524173	0.942284	0.998513	Gimap6
11810	-0.0169054	4.22687	0.00522468	0.942378	0.998513	Apobec1
13006	0.0128635	4.36893	0.00522384	0.942382	0.998513	Smc3
67755	-0.011974	4.75836	0.0052195	0.942406	0.998513	Ddx47
66500	0.0116549	4.46871	0.00521667	0.942422	0.998513	Slc30a7
72085	0.0132105	3.94578	0.00519026	0.942567	0.998513	Osgepl1
12180	0.0249898	1.82536	0.00511657	0.942976	0.998513	Smyd1
15587	0.0108947	5.16662	0.0051122	0.943	0.998513	Hyal2
69269	-0.0178617	2.82267	0.00511035	0.94301	0.998513	Scnm1
232679	-0.0120119	3.27479	0.00510209	0.943056	0.998513	Zc3hc1
319934	-0.0117624	4.69027	0.0050842	0.943156	0.998513	Sbf2
100039138	0.0402275	0.241687	0.00507894	0.943186	0.998513	Gm2061
99929	0.0193517	2.15314	0.00507628	0.9432	0.998513	Tiparp
224405	-0.0356379	0.461027	0.00500411	0.943605	0.998513	Cyyr1
18105	0.0115323	6.36503	0.0050035	0.943608	0.998513	Nqo2
68083	-0.0137176	5.06279	0.00499291	0.943668	0.998513	Pak1ip1
50778	0.0445303	-0.404409	0.00498064	0.943737	0.998513	Rgs1
229007	0.0158308	3.34119	0.00497398	0.943775	0.998513	Zgpat
217258	0.0118501	7.05585	0.00496982	0.943798	0.998513	Abca8a
16396	-0.0111619	5.63754	0.004931	0.944018	0.998513	Itch
26356	-0.0126206	3.47302	0.0049289	0.94403	0.998513	Ing1
76233	0.0177599	2.07471	0.0049253	0.94405	0.998513	Dnttip1
72194	-0.0170102	4.48533	0.00492493	0.944052	0.998513	Fbxl20
77264	-0.0333283	1.53604	0.00491174	0.944127	0.998513	Zfp142
20973	0.00970188	5.75391	0.00489943	0.944197	0.998513	Syngr2
12700	0.084158	1.80493	0.00481885	0.944657	0.998513	Cish
68428	0.0144874	4.75225	0.00479446	0.944797	0.998513	Steap3
75202	-0.0461085	-0.393165	0.00479251	0.944808	0.998513	Spaca6
12905	0.0138193	3.93444	0.00478929	0.944827	0.998513	Cradd
81535	0.0134513	6.05847	0.00477584	0.944904	0.998513	Sgpp1
12396	0.0128132	3.20195	0.00475467	0.945026	0.998513	Cbfa2t2
68304	-0.016804	2.33593	0.0047485	0.945062	0.998513	Poglut3
18477	0.0146838	10.0578	0.00472078	0.945222	0.998513	Prdx1
27045	-0.0094299	5.94218	0.00469774	0.945356	0.998513	Nit1
74316	0.012027	4.06334	0.00469248	0.945386	0.998513	Isca2
17274	0.00980062	6.04039	0.00469084	0.945396	0.998513	Rab8a
18048	0.0332155	0.917528	0.00468128	0.945451	0.998513	Klk1b4
66052	-0.0107824	7.1846	0.00467948	0.945462	0.998513	Sdhc
231997	-0.0201336	2.16938	0.00463042	0.945748	0.998513	Fkbp14
22590	-0.0139287	3.83994	0.00461666	0.945829	0.998513	Xpa
20024	-0.0137832	5.59947	0.0046094	0.945871	0.998513	Sub1
56188	-0.0131557	7.29523	0.00456753	0.946117	0.998513	Fxyd1
50784	0.0134747	4.05376	0.0045633	0.946142	0.998513	Plpp2
67951	-0.0180081	2.68266	0.00455682	0.94618	0.998513	Tubb6
24110	-0.0203134	3.21416	0.00455552	0.946188	0.998513	Usp18
67261	-0.0247609	0.743199	0.00455278	0.946204	0.998513	2900005J15Rik
67285	0.0184334	2.4428	0.00453684	0.946298	0.998513	Cwc27
320538	-0.0129488	4.11745	0.00453036	0.946337	0.998513	Ubn2
71254	-0.0197164	2.20185	0.00451971	0.9464	0.998513	Naif1
378462	-0.0245565	1.26945	0.00447759	0.94665	0.998513	Morn2
66226	-0.0201376	2.48442	0.00446595	0.946719	0.998513	Trappc2
107769	-0.0397896	-0.639947	0.0044534	0.946794	0.998513	Tm6sf1
16535	-0.0290276	-0.318743	0.00444592	0.946838	0.998513	Kcnq1
17257	0.0132835	3.61769	0.00443722	0.94689	0.998513	Mecp2
56176	-0.0160779	3.40276	0.00443395	0.94691	0.998513	Pigp
116905	-0.0159087	3.3121	0.00442927	0.946938	0.998513	Dph1
20867	-0.0115187	6.14069	0.0044256	0.94696	0.998513	Stip1
381534	-0.0551976	0.0510416	0.0043981	0.947124	0.998513	Ube2u
104175	0.0295037	4.19063	0.00437183	0.947282	0.998513	Sbk1
109929	-0.024879	0.725683	0.00435972	0.947355	0.998513	Zbtb25
67260	0.0259855	0.619646	0.00435877	0.947361	0.998513	Cers4
380712	-0.0134659	6.96317	0.00435328	0.947394	0.998513	Tlcd2
269003	0.0157528	4.19147	0.00434936	0.947418	0.998513	Sap130
71177	-0.0128734	4.10195	0.00432904	0.947541	0.998513	Ints13
69713	-0.0154445	3.94964	0.00431392	0.947632	0.998513	Pin4
18747	0.0127587	5.63137	0.0042436	0.94806	0.998513	Prkaca
72341	-0.0172279	2.05701	0.00424339	0.948061	0.998513	Elp6
226243	0.010126	7.74276	0.00422813	0.948155	0.998513	Habp2
66945	-0.00901932	8.82352	0.00421607	0.948229	0.998513	Sdha
66308	0.0155647	3.33862	0.00420999	0.948266	0.998513	Mplkip
56050	-0.023172	4.8451	0.00414972	0.948637	0.998513	Cyp39a1
212514	0.0212818	1.5421	0.00414081	0.948692	0.998513	Spice1
223989	-0.0124775	5.85956	0.00413345	0.948738	0.998513	Marf1
219135	-0.0127397	4.31782	0.00413119	0.948752	0.998513	Mtmr6
11933	0.0120595	4.89043	0.00412213	0.948808	0.998513	Atp1b3
73430	0.0238257	1.1285	0.00412211	0.948808	0.998513	Zfp974
100034361	-0.0159093	2.60337	0.00410983	0.948884	0.998513	Mfap1b
269774	-0.0353411	1.11497	0.00408891	0.949014	0.998513	Aak1
22034	-0.00971586	3.98591	0.00407496	0.949101	0.998513	Traf6
56392	-0.0107608	4.77847	0.0040678	0.949146	0.998513	Shoc2
209773	-0.0201025	1.6614	0.00405197	0.949245	0.998513	Dennd2a
104394	-0.0122761	3.67347	0.00402807	0.949395	0.998513	E2f4
54418	0.0262302	1.11651	0.00399279	0.949616	0.998513	Fmn2
170760	0.0120326	3.98698	0.0039921	0.949621	0.998513	Acbd3
12006	-0.0198565	2.04988	0.00397382	0.949736	0.998513	Axin2
19881	-0.0266826	1.19061	0.00395972	0.949825	0.998513	Rom1
27967	-0.0202065	3.77258	0.00395821	0.949835	0.998513	Cherp
74732	0.0480392	-1.06954	0.00395678	0.949844	0.998513	Stx11
13726	-0.0105184	3.64604	0.00394435	0.949923	0.998513	Emd
59052	0.00989939	4.9378	0.00392693	0.950033	0.998513	Mettl9
66371	-0.034631	-0.0713022	0.00392298	0.950058	0.998513	Chmp4c
14828	-0.013632	9.78072	0.00390384	0.95018	0.998513	Hspa5
100383	-0.0100041	5.55322	0.00389074	0.950264	0.998513	Bsdc1
13057	-0.0186246	2.04177	0.00387243	0.950381	0.998513	Cyba
67840	0.0128922	4.55862	0.00386892	0.950403	0.998513	Mrpl57
19384	-0.012162	6.73337	0.00384505	0.950556	0.998513	Ran
20466	-0.00981737	4.18565	0.00383529	0.950619	0.998513	Sin3a
59020	0.00963413	5.11672	0.00383459	0.950623	0.998513	Pdzk1
68133	0.0154409	6.78777	0.00383093	0.950647	0.998513	Gcsh
16543	0.0116648	4.13333	0.00382094	0.950711	0.998513	Mdfic
68149	0.0187476	1.35872	0.00382011	0.950716	0.998513	Otub2
106931	0.0312605	-0.151333	0.00381548	0.950746	0.998513	Kctd1
321006	0.00889417	4.53243	0.00379914	0.950852	0.998513	Dcaf1
54630	0.0247036	1.20954	0.00377808	0.950988	0.998513	Prickle3
264064	-0.00945974	4.7103	0.00376017	0.951104	0.998513	Cdk8
18754	-0.0156892	3.27481	0.003759	0.951112	0.998513	Prkce
22762	0.0420676	-0.53335	0.00375176	0.951159	0.998513	Zfpm2
69634	0.0122608	4.99492	0.00374237	0.95122	0.998513	Clybl
13557	-0.0146183	2.32929	0.00374014	0.951234	0.998513	E2f3
67005	-0.0117041	4.0216	0.00373505	0.951268	0.998513	Polr3k
74365	-0.0375517	1.03364	0.00373042	0.951298	0.998513	Lonrf3
12289	-0.0224974	1.05158	0.00370773	0.951446	0.998513	Cacna1d
19053	-0.00903442	4.46578	0.00369385	0.951537	0.998513	Ppp2cb
22235	-0.0110018	7.26367	0.00369275	0.951544	0.998513	Ugdh
67123	-0.00918986	4.83184	0.00369113	0.951555	0.998513	Ubap1
213573	-0.02158	0.835126	0.0036682	0.951705	0.998513	Cracr2b
75841	0.00945047	5.0742	0.00366059	0.951755	0.998513	Rnf139
12607	0.0107612	4.77525	0.00364883	0.951833	0.998513	Cebpz
54451	-0.00858822	5.3112	0.00364351	0.951868	0.998513	Cpsf3
67248	0.0178557	5.87602	0.00362095	0.952017	0.998513	Rpl39
13875	0.0180342	4.21067	0.0036144	0.95206	0.998513	Erf
81000	0.0207375	4.3776	0.00360909	0.952095	0.998513	Rad54l2
76773	-0.0159875	2.30613	0.00360042	0.952153	0.998513	Wdyhv1
18129	0.014564	4.93099	0.00359171	0.952211	0.998513	Notch2
229731	-0.0364657	0.239762	0.00357329	0.952333	0.998513	Slc25a24
21853	-0.0165882	2.19647	0.00357111	0.952348	0.998513	Timeless
15496	-0.0537425	7.75857	0.00355806	0.952435	0.998513	Hsd3b5
11538	0.0325582	0.181794	0.00355748	0.952439	0.998513	Adnp
22601	-0.0103934	5.6604	0.00354929	0.952493	0.998513	Yap1
215653	0.0304738	0.357252	0.00354609	0.952515	0.998513	Rassf2
106585	0.0187498	1.53145	0.00354276	0.952537	0.998513	Ankrd12
69035	0.00881647	4.69299	0.00354137	0.952546	0.998513	Zdhhc3
232237	0.0186298	2.02265	0.00353709	0.952575	0.998513	Fgd5
67603	0.0142093	5.22168	0.00353146	0.952613	0.998513	Dusp6
54393	-0.0282914	0.600551	0.00352108	0.952682	0.998513	Gabbr1
56527	0.0320487	0.180261	0.00350834	0.952768	0.998513	Mast1
21414	-0.019669	1.718	0.00349583	0.952852	0.998513	Tcf7
28075	0.010285	4.89239	0.00345069	0.953157	0.998513	Desi1
66618	0.0126009	4.08261	0.00342836	0.953309	0.998513	Snrnp27
14086	-0.0214088	1.44337	0.00342457	0.953335	0.998513	Fscn1
67724	-0.0142852	2.45483	0.00341482	0.953401	0.998513	Pop1
67510	0.0101859	4.50357	0.00338578	0.953599	0.998513	Tvp23b
68472	-0.011966	4.20537	0.00337483	0.953674	0.998513	Tmem126b
109700	-0.00984718	3.93918	0.00333682	0.953936	0.998513	Itga1
23894	0.0123772	3.2344	0.00333521	0.953947	0.998513	Gtf2h2
21767	-0.00881174	6.38996	0.00333039	0.95398	0.998513	Tex264
69270	0.0209547	1.6402	0.00331326	0.954098	0.998513	Gins1
668501	-0.016572	2.26236	0.00331222	0.954106	0.998513	Zfp507
14619	-0.0112	7.43989	0.00331122	0.954112	0.998513	Gjb2
51810	-0.00780454	7.33939	0.00330529	0.954154	0.998513	Hnrnpu
56364	-0.0121373	3.42345	0.00324295	0.954588	0.998513	Zmym3
66624	0.0102409	6.48241	0.00323899	0.954615	0.998513	Spcs2
101835	0.0138769	2.26671	0.0032127	0.9548	0.998513	AW146154
380773	-0.0176795	2.75843	0.00319015	0.954958	0.998513	Slirp
212974	-0.00991417	4.84074	0.00314861	0.955252	0.998513	Pgghg
22213	0.0117366	4.69213	0.00314431	0.955283	0.998513	Ube2g2
71745	-0.00951195	5.30418	0.00314417	0.955284	0.998513	Cul2
382406	-0.0130519	2.58988	0.00312684	0.955407	0.998513	Poc1b
320806	-0.00833997	5.56444	0.00311478	0.955493	0.998513	Gfm2
210711	0.00821826	4.57652	0.00309447	0.955638	0.998513	Mcmbp
66645	-0.0113856	2.52571	0.00309011	0.955669	0.998513	Pspc1
319190	-0.0165964	1.98359	0.00308134	0.955732	0.998513	H2bc21
226747	-0.00904602	5.68533	0.00305495	0.955922	0.998513	Ahctf1
100039707	0.0130785	3.85383	0.00305141	0.955948	0.998513	Mthfsl
30841	0.0194391	3.00171	0.00302618	0.95613	0.998513	Kdm2b
56350	-0.0103401	3.66031	0.00298632	0.95642	0.998513	Arl3
228769	0.00873428	5.03525	0.00298102	0.956458	0.998513	Psmf1
16889	0.00841185	7.7148	0.00296162	0.9566	0.998513	Lipa
20320	-0.00936772	5.20187	0.00296005	0.956611	0.998513	Nptn
269604	-0.0223763	1.21449	0.00295655	0.956637	0.998513	Gpr157
78816	0.0166452	1.88369	0.00295457	0.956652	0.998513	Gmip
30056	0.0108721	4.2764	0.00295269	0.956665	0.998513	Timm9
23806	0.00752448	5.48888	0.00294863	0.956695	0.998513	Arih1
67345	0.00915297	5.40236	0.00294476	0.956723	0.998513	Herc4
18789	0.0076818	6.3125	0.0029402	0.956757	0.998513	Papola
73674	0.0110325	3.54308	0.00293438	0.9568	0.998513	Wdr75
224742	-0.0112376	5.65797	0.00293072	0.956827	0.998513	Abcf1
13082	0.0510454	3.66445	0.0029199	0.956906	0.998513	Cyp26a1
381308	-0.0349837	-0.86929	0.00290862	0.95699	0.998513	Ifi211
19411	-0.0199593	1.77308	0.00290646	0.957006	0.998513	Rarg
66775	0.0341013	0.310776	0.00290492	0.957017	0.998513	Hacd4
215201	0.00952605	4.50657	0.00289479	0.957092	0.998513	Trmt2b
12380	0.00837363	4.71306	0.00289127	0.957118	0.998513	Cast
319765	-0.0255116	0.340208	0.00288724	0.957148	0.998513	Igf2bp2
243537	0.0106647	8.76063	0.00287985	0.957203	0.998513	Uroc1
66939	0.00730774	5.10954	0.00287446	0.957243	0.998513	Aagab
74646	-0.0267139	0.297581	0.00285358	0.957398	0.998513	Spsb1
57808	-0.0146802	7.39162	0.00285175	0.957412	0.998513	Rpl35a
66162	-0.0158807	4.60539	0.00283553	0.957533	0.998513	Bola2
56695	0.0100405	6.52245	0.00278293	0.957928	0.998513	Pnkd
73368	-0.0221764	1.6389	0.00277179	0.958013	0.998513	Col20a1
72567	0.00747874	5.31503	0.00276991	0.958027	0.998513	Bclaf1
50768	0.0114019	5.18985	0.00276819	0.95804	0.998513	Dlc1
20926	-0.00916741	5.38	0.00276721	0.958047	0.998513	Supt6
59040	-0.00806467	5.04763	0.00276707	0.958048	0.998513	Rhot1
52123	0.0100823	3.6954	0.00276439	0.958069	0.998513	Agpat5
171180	0.040125	-0.605298	0.00275359	0.95815	0.998513	Syt12
216161	0.0158587	3.89881	0.00274774	0.958195	0.998513	Sbno2
218503	-0.00984879	4.61635	0.00271393	0.958453	0.998513	Fcho2
15982	-0.0139371	3.60527	0.00271374	0.958454	0.998513	Ifrd1
319636	0.0271767	0.263632	0.00270616	0.958512	0.998513	Fsd1l
218454	-0.00993723	2.45466	0.00270133	0.958549	0.998513	Lhfpl2
67115	0.0128491	8.14638	0.0026806	0.958708	0.998513	Rpl14
209446	0.0109301	4.2448	0.00265985	0.958868	0.998513	Tfe3
77044	-0.0092449	4.06504	0.00265772	0.958885	0.998513	Arid2
75763	0.0103215	3.43995	0.00264751	0.958964	0.998513	Dcaf17
19124	0.032137	-0.710613	0.00264613	0.958974	0.998513	Procr
27050	0.0110453	8.40275	0.00262302	0.959154	0.998513	Rps3
78935	0.0113676	2.62004	0.00260678	0.95928	0.998513	Saal1
75871	-0.0174431	0.813971	0.00260477	0.959296	0.998513	Zfp821
12925	0.0258297	1.16831	0.00257096	0.959561	0.998513	Crip1
72160	-0.0202998	0.387143	0.00255804	0.959663	0.998513	Tmem163
72461	0.013713	2.68802	0.00255546	0.959683	0.998513	Prcp
94282	0.0112999	4.37665	0.00255411	0.959694	0.998513	Sfxn5
67467	0.00946887	4.00728	0.00252747	0.959904	0.998513	Gpalpp1
28006	0.00666909	5.4472	0.0025246	0.959927	0.998513	Washc2
108161	-0.023831	-1.21426	0.00252427	0.959929	0.998513	Fam50b
72503	0.00919789	7.12308	0.00251363	0.960014	0.998513	2610507B11Rik
64945	-0.00737361	6.04586	0.002512	0.960027	0.998513	Cldn12
22278	-0.0133892	4.26849	0.00248652	0.96023	0.998513	Usf1
23887	0.0190334	0.765582	0.00247283	0.96034	0.998513	Ggt5
226419	0.0395382	-0.291283	0.00247202	0.960346	0.998513	Dyrk3
58234	-0.0205026	1.2111	0.00246932	0.960368	0.998513	Shank3
211401	0.0114184	6.15162	0.00246554	0.960398	0.998513	Mtss1
68634	0.0092578	4.73353	0.00243633	0.960633	0.998513	Tm2d3
213068	0.0420669	-0.628136	0.0023978	0.960945	0.998513	Tmem71
68897	-0.0276662	0.94242	0.00239701	0.960952	0.998513	Disp1
73458	0.0240851	0.213514	0.00237828	0.961104	0.998513	Aldh3b3
11432	-0.00738456	5.57903	0.0023511	0.961327	0.998513	Acp2
69082	-0.00913944	5.71811	0.00233761	0.961438	0.998513	Zc3h15
21422	-0.0133961	2.48593	0.00232037	0.961581	0.998513	Tfcp2
67661	-0.0086255	3.83484	0.00231229	0.961647	0.998513	Ift172
15445	0.00793979	11.276	0.00231125	0.961656	0.998513	Hpd
77963	0.00804659	5.62076	0.00230282	0.961726	0.998513	Hook1
97031	-0.0184126	1.50696	0.00229655	0.961778	0.998513	Tprn
70790	0.00699589	6.05228	0.00229202	0.961816	0.998513	Ubr5
67097	0.0102252	7.512	0.00228622	0.961864	0.998513	Rps10
108853	-0.0124999	2.57215	0.00228469	0.961877	0.998513	Mtrf1l
14677	-0.0333523	-0.412614	0.00228155	0.961903	0.998513	Gnai1
18764	-0.0107252	2.95087	0.00227681	0.961943	0.998513	Pkd2
434484	0.0243188	0.453512	0.00226743	0.962021	0.998513	Sp140
72429	-0.00764229	4.25752	0.00223366	0.962305	0.998513	Dnajc25
68427	-0.00972293	3.03263	0.00223112	0.962326	0.998513	Slc39a13
15186	0.0165874	1.02451	0.00221783	0.962438	0.998513	Hdc
213582	-0.0156853	0.595794	0.00218727	0.962698	0.998513	Map9
19659	-0.0211106	4.98788	0.00217736	0.962782	0.998513	Rbp1
213988	-0.00833285	4.51402	0.0021658	0.962881	0.998513	Tnrc6b
18451	0.0137862	3.76277	0.00216469	0.962891	0.998513	P4ha1
100504421	-0.0152941	1.2313	0.00216184	0.962915	0.998513	2900076A07Rik
11977	-0.0167749	1.01514	0.002161	0.962922	0.998513	Atp7a
71116	0.00860006	3.98717	0.00215252	0.962995	0.998513	Stx18
66336	0.0365963	-0.227953	0.00215197	0.963	0.998513	Cenpp
218506	0.00886803	4.33684	0.0021466	0.963046	0.998513	Mrps27
66487	0.0115089	2.71881	0.00214013	0.963102	0.998513	Smim4
13870	0.0118563	2.38794	0.00213734	0.963126	0.998513	Ercc1
100044509	0.0281554	0.533428	0.00213724	0.963127	0.998513	Tgfbr3l
66867	-0.00800673	3.2404	0.00212162	0.963262	0.998513	Hmg20a
639769	0.0519855	4.21682	0.00209239	0.963515	0.998513	Adh6-ps1
59035	-0.0143963	3.50452	0.00208314	0.963596	0.998513	Carm1
320150	0.00848344	3.07994	0.0020663	0.963743	0.998513	Zdhhc17
23856	0.0105842	4.86322	0.00206024	0.963797	0.998513	Dido1
66410	0.00893669	3.85728	0.00205421	0.96385	0.998513	Mterf3
218989	0.00821288	3.74869	0.00204971	0.963889	0.998513	Tmem260
494468	0.0164687	1.13239	0.00204595	0.963922	0.998513	Armcx5
245527	-0.0268338	-2.14383	0.00203641	0.964006	0.998513	Eda2r
235344	-0.020973	1.53791	0.00202709	0.964089	0.998513	Sik2
75786	0.00776495	3.72051	0.00201393	0.964205	0.998513	Ckap5
75530	0.0243117	1.61099	0.00201261	0.964217	0.998513	Lyrm7
24063	-0.012953	1.55457	0.00200543	0.964281	0.998513	Spry1
70031	-0.00811627	5.58426	0.00200203	0.964311	0.998513	Cmtm8
56457	-0.0074436	6.52059	0.00198705	0.964445	0.998513	Clptm1
20088	0.0111852	8.17442	0.00198538	0.96446	0.998513	Rps24
26893	-0.00694834	6.47741	0.00197888	0.964518	0.998513	Cops6
15516	-0.00782081	9.58646	0.00197408	0.964561	0.998513	Hsp90ab1
59032	0.00875773	3.41147	0.00197327	0.964568	0.998513	Ppp2r3c
79196	0.0147649	1.17279	0.00197191	0.964581	0.998513	Osbpl5
68094	-0.0121807	6.07628	0.00195451	0.964737	0.998513	Smarcc2
11806	-0.0106081	13.6443	0.00194243	0.964846	0.998513	Apoa1
74126	-0.0152454	5.65184	0.00193951	0.964873	0.998513	Syvn1
20321	0.0100016	3.8017	0.0019195	0.965054	0.998513	Frrs1
66117	-0.0111433	4.0879	0.00191621	0.965084	0.998513	Fmc1
18412	0.00657242	8.74709	0.00189904	0.965241	0.998513	Sqstm1
54128	-0.0064882	5.5497	0.00189742	0.965256	0.998513	Pmm2
68576	0.00913785	4.40524	0.00188216	0.965396	0.998513	Lamtor5
223773	0.0161249	1.57651	0.00188038	0.965412	0.998513	Zbed4
18041	-0.00714782	5.26206	0.00187553	0.965457	0.998513	Nfs1
12747	-0.00828926	5.91418	0.00186641	0.965541	0.998513	Clk1
227715	-0.00762672	2.89594	0.00185817	0.965617	0.998513	Exosc2
12725	-0.00636226	5.19105	0.00184674	0.965722	0.998513	Clcn3
14605	-0.0166374	7.50057	0.00184181	0.965768	0.998513	Tsc22d3
74763	-0.00665776	5.26305	0.00183357	0.965845	0.998513	Naa60
212706	0.013431	2.32294	0.00182064	0.965965	0.998513	N4bp3
214444	0.00954701	2.55994	0.00181498	0.966018	0.998513	Cdk5rap2
232970	0.0158465	2.45611	0.00181191	0.966047	0.998513	Phldb3
67290	-0.00869894	3.64809	0.0018091	0.966073	0.998513	3110040N11Rik
269639	-0.00716496	3.10149	0.00180505	0.966111	0.998513	Zfp512
52683	0.00666731	5.52447	0.00180252	0.966135	0.998513	Ncaph2
208922	0.0100726	2.87033	0.00179216	0.966233	0.998513	Cpeb3
60611	-0.0135613	2.48272	0.0017891	0.966261	0.998513	Foxj2
14349	-0.0194237	-0.0698542	0.00178638	0.966287	0.998513	Fv1
75410	-0.0132175	4.20148	0.00178389	0.96631	0.998513	Kmt2b
69161	0.0105717	3.20118	0.00178094	0.966338	0.998513	Manbal
235636	0.00737696	4.59529	0.00178005	0.966347	0.998513	Rtp3
50794	0.0157037	4.88335	0.00176858	0.966455	0.998513	Klf13
209416	-0.0085268	4.1293	0.00175636	0.966571	0.998513	Gpkow
15902	-0.0163525	6.84744	0.00175352	0.966598	0.998513	Id2
59049	-0.0218503	-0.307963	0.00174935	0.966638	0.998513	Slc22a17
70291	-0.0107991	3.83219	0.00173307	0.966793	0.998513	Mkrn2os
76688	0.007223	3.50042	0.00172738	0.966848	0.998513	Arfrp1
115485954	0.0165664	-0.279731	0.00171366	0.96698	0.998513	Gm23823
100043209	0.0288316	-0.308646	0.00171265	0.96699	0.998513	Gm4294
69256	-0.00709039	3.7608	0.00171261	0.96699	0.998513	Zfp397
11735	-0.00842295	3.71814	0.001711	0.967005	0.998513	Ank3
12816	0.0147679	0.966989	0.0016975	0.967136	0.998513	Col12a1
67563	-0.00661598	4.32887	0.00169583	0.967152	0.998513	Ciao3
74164	0.0057135	5.48076	0.00169263	0.967183	0.998513	Nfx1
68975	0.0117331	2.035	0.00168052	0.967301	0.998513	Med27
384009	-0.0164718	0.148852	0.00167386	0.967365	0.998513	Glipr2
17974	-0.0160574	1.06381	0.00164707	0.967627	0.998513	Nck2
218975	-0.0060373	5.39385	0.00162346	0.96786	0.998513	Mapk1ip1l
229512	-0.00686506	5.09111	0.00162094	0.967885	0.998513	Smg5
218820	-0.0163856	0.464816	0.00161901	0.967904	0.998513	Zfp503
52717	-0.00766386	4.30805	0.00161682	0.967926	0.998513	Anapc16
17847	0.00717091	4.79382	0.00160834	0.96801	0.998513	Usp34
252838	-0.0196101	1.40306	0.00160696	0.968024	0.998513	Tox
69551	-0.011745	3.38253	0.00160363	0.968057	0.998513	2310022B05Rik
269800	0.00920569	4.28396	0.00159989	0.968094	0.998513	Zfp384
26554	-0.0053943	5.49587	0.00159615	0.968132	0.998513	Cul3
432466	-0.00920724	3.54162	0.00158044	0.968289	0.998513	Gm5424
12493	0.0171904	0.0980832	0.00157824	0.968311	0.998513	Cd37
71778	-0.00689954	4.68112	0.00157443	0.968349	0.998513	Klhl5
216829	0.0233264	-0.702042	0.00156882	0.968405	0.998513	Mmgt2
78779	-0.0193746	5.08189	0.00155036	0.968592	0.998513	Spata2l
210009	0.00997388	2.4519	0.00154939	0.968602	0.998513	Mtrr
20211	-0.00722781	8.17051	0.00154259	0.968671	0.998513	Saa4
14082	-0.00833816	2.92562	0.00152453	0.968854	0.998513	Fadd
22117	-0.00702191	8.14321	0.00152402	0.96886	0.998513	Tst
67157	0.00983515	2.60246	0.00151712	0.96893	0.998513	2610301B20Rik
53612	0.00716255	5.64454	0.00149336	0.969174	0.998513	Vti1b
20845	-0.0162001	0.249995	0.00147447	0.96937	0.998513	Star
64144	-0.00987835	3.93247	0.00147184	0.969397	0.998513	Mllt1
20841	0.00973634	2.29441	0.0014714	0.969402	0.998513	Zfp143
66912	-0.00876179	2.86509	0.0014666	0.969451	0.998513	Bzw2
13716	-0.00928304	4.35209	0.00146496	0.969469	0.998513	Ell
68977	-0.0104611	1.55221	0.00144995	0.969625	0.998513	Haghl
23954	0.0114325	1.20458	0.00144523	0.969675	0.998513	Nek3
19070	0.00621827	4.52648	0.00144221	0.969706	0.998513	Mob4
52696	0.0064951	5.90015	0.00143094	0.969825	0.998513	Zwint
69186	-0.00803444	5.92768	0.00143009	0.969834	0.998513	Tmem256
54396	0.00769562	5.22384	0.00142666	0.96987	0.998513	Irgm2
97287	0.0061262	4.42697	0.00141156	0.97003	0.998513	Mtmr14
613254	0.0226338	0.36155	0.00138146	0.970351	0.998513	AA465934
77057	0.0158065	1.64866	0.0013772	0.970397	0.998513	Ston1
72465	0.00729332	3.14783	0.0013662	0.970515	0.998513	Zfp131
76411	-0.0109911	0.92492	0.00136518	0.970526	0.998513	Ift43
73067	0.00940562	3.61211	0.0013651	0.970527	0.998513	Tmem192
73247	0.00803081	2.76779	0.00136066	0.970575	0.998513	Mrgbp
232714	-0.00557227	6.19803	0.00135418	0.970645	0.998513	Mgam
67267	-0.00886031	4.35685	0.00134006	0.970798	0.998513	Uqcc2
22688	-0.0114437	1.9246	0.00132571	0.970955	0.998513	Zfp26
68201	-0.0143591	1.33809	0.0013257	0.970955	0.998513	Ccdc34
212114	-0.00863909	3.57252	0.00132443	0.970969	0.998513	Nhlrc3
22228	0.0107861	4.69905	0.00132425	0.970971	0.998513	Ucp2
433247	0.00923953	8.04348	0.0013238	0.970976	0.998513	Cyp2c68
68048	-0.00778374	3.47765	0.00132165	0.971	0.998513	Aen
67116	0.00650499	3.80339	0.0013196	0.971022	0.998513	Cuedc2
68533	-0.0131288	0.879187	0.00131516	0.971071	0.998513	Mphosph6
66711	0.0051365	5.27683	0.00131042	0.971123	0.998513	Sbds
227059	0.00957484	1.79781	0.00129896	0.97125	0.998513	Slc39a10
235130	-0.0283305	-0.971782	0.00128937	0.971356	0.998513	Adamts15
212281	-0.00814672	2.58398	0.00127766	0.971486	0.998513	Zfp729a
71336	-0.00906518	3.22026	0.00127724	0.971491	0.998513	Rbks
218613	-0.00586093	3.76392	0.00126993	0.971573	0.998513	Mier3
217463	-0.00560714	4.73637	0.00125991	0.971685	0.998513	Snx13
19367	-0.0119806	0.640297	0.00125961	0.971688	0.998513	Rad9a
66237	0.016856	0.153582	0.00125215	0.971772	0.998513	Atp6v1g2
330319	0.012419	2.3105	0.00124922	0.971805	0.998513	Wipf3
68729	0.00704985	3.7056	0.00124593	0.971842	0.998513	Trim37
235320	-0.0199064	3.19426	0.00124272	0.971879	0.998513	Zbtb16
72672	0.00803341	2.96077	0.00124247	0.971881	0.998513	Zfp518a
70123	-0.0135553	0.884657	0.00123148	0.972006	0.998513	Nbdy
235542	-0.00654396	3.95403	0.00122977	0.972025	0.998513	Ppp2r3a
109245	0.0166555	-0.020158	0.00122677	0.97206	0.998513	Lrrc39
20496	-0.00919913	2.81871	0.0012102	0.972249	0.998513	Slc12a2
228913	-0.00951517	2.66495	0.00120109	0.972353	0.998513	Zfp217
66585	0.00661423	2.98988	0.00119608	0.972411	0.998513	Snrnp40
72137	0.00767126	2.28299	0.00118366	0.972555	0.998513	Wdsub1
23997	-0.0051582	6.01803	0.00117242	0.972685	0.998513	Psmd13
228730	0.00756209	3.96347	0.00116798	0.972737	0.998513	Kiz
70044	0.0061291	3.61339	0.0011607	0.972822	0.998513	Tut1
209212	-0.0164256	0.696825	0.00115821	0.972851	0.998513	Osgin2
108958	-0.00729528	5.18979	0.00114791	0.972972	0.998513	Miga2
12861	0.00574583	8.50033	0.00114257	0.973035	0.998513	Cox6a1
243369	-0.0196042	0.606391	0.00114075	0.973057	0.998513	Sspo
69582	-0.00858677	3.14547	0.00113729	0.973097	0.998513	Plekhm2
271144	0.0161823	-0.223302	0.00113536	0.97312	0.998513	Ankdd1b
68142	-0.00743925	3.60873	0.00113434	0.973132	0.998513	Ino80
12798	0.0100478	2.16201	0.00112591	0.973232	0.998513	Cnn2
72580	0.00912978	1.79497	0.0011122	0.973396	0.998513	Zup1
56488	-0.00800517	3.17069	0.00110531	0.973478	0.998513	Nxt1
117198	-0.005076	6.16195	0.00110443	0.973489	0.998513	Ivns1abp
319263	0.00510519	6.68553	0.00110019	0.97354	0.998513	Pcmtd1
321003	-0.00668319	4.1601	0.00109979	0.973545	0.998513	Xpnpep3
20850	0.00909809	3.77751	0.00109849	0.97356	0.998513	Stat5a
13106	-0.00516979	12.4833	0.00109491	0.973603	0.998513	Cyp2e1
67459	0.00505106	3.70124	0.00108652	0.973705	0.998513	Nvl
105841	0.0101285	1.53398	0.00108284	0.973749	0.998513	Dennd3
320633	0.00922427	1.72798	0.00107036	0.973901	0.998513	Zbtb26
68212	0.00611393	5.76898	0.0010635	0.973985	0.998513	Tmbim4
14688	0.00446243	5.99813	0.00106018	0.974025	0.998513	Gnb1
20482	0.00817156	3.82333	0.00104932	0.974158	0.998513	Skil
381045	0.00627648	4.58557	0.00104506	0.974211	0.998513	Ccdc58
56294	-0.00711457	4.14915	0.00104315	0.974235	0.998513	Ptpn9
27370	-0.00852315	7.99218	0.00103417	0.974346	0.998513	Rps26
11840	0.00488554	7.58631	0.0010335	0.974354	0.998513	Arf1
100609	-0.00759816	2.97685	0.00103258	0.974365	0.998513	Nsun5
18033	0.00673198	4.24043	0.00102849	0.974416	0.998513	Nfkb1
12050	0.00562604	3.79841	0.00102157	0.974502	0.998513	Bcl2l2
20042	0.00851657	7.93618	0.00100357	0.974728	0.998513	Rps12
19933	0.00622752	7.76346	0.000998392	0.974793	0.998513	Rpl21
56550	-0.00467997	5.35574	0.000997644	0.974803	0.998513	Ube2d2a
20182	0.00647652	4.82789	0.000989001	0.974912	0.998513	Rxrb
99683	0.00692551	3.96466	0.000980352	0.975022	0.998513	Sec24b
211660	0.00526337	3.78286	0.000980046	0.975026	0.998513	Cspp1
215476	0.00646596	3.9455	0.000968865	0.975169	0.998513	Prr14l
12340	-0.00526246	4.42712	0.000954549	0.975353	0.998513	Capza1
50702	-0.00736733	6.7113	0.000947916	0.975438	0.998513	Cfhr1
57258	0.00829239	1.98072	0.000945583	0.975469	0.998513	Xpo4
70408	-0.00662862	3.4445	0.000945468	0.97547	0.998513	Polr3f
67308	0.00651723	4.64437	0.000939136	0.975552	0.998513	Mrpl46
17929	-0.0183146	-1.10931	0.00093473	0.97561	0.998513	Myom1
59288	0.00446537	4.50387	0.000895202	0.976131	0.998513	Dctn5
263803	-0.0258188	-0.288399	0.000894816	0.976136	0.998513	Pkn3
17095	0.0209726	-0.585746	0.000887418	0.976235	0.998513	Lyl1
223754	-0.0056957	4.14752	0.000880904	0.976322	0.998513	Tbc1d22a
213603	0.00743032	3.28015	0.000878626	0.976353	0.998513	Slc44a3
74191	0.0140605	0.795582	0.000876648	0.976379	0.998513	P2ry13
12496	-0.0163002	0.0773965	0.000875641	0.976393	0.998513	Entpd2
69727	-0.00586382	3.23866	0.000868287	0.976492	0.998513	Usp46
13480	0.0090673	1.54578	0.000858569	0.976624	0.998513	Dpm1
17532	-0.009899	1.52064	0.000857348	0.976641	0.998513	Mras
22166	0.00554086	7.41533	0.000850857	0.976729	0.998513	Txn1
19181	0.00473827	6.54735	0.000847931	0.976769	0.998513	Psmc2
22025	0.0056457	3.4852	0.000843252	0.976834	0.998513	Nr2c1
224129	0.0116673	0.98554	0.000837666	0.97691	0.998513	Adcy5
67623	0.00573896	5.46992	0.00083363	0.976966	0.998513	Tm7sf3
108755	-0.00701326	3.11258	0.000828559	0.977036	0.998513	Lyrm2
67683	-0.00768561	3.37741	0.000825708	0.977076	0.998513	Pbdc1
625098	-0.00708915	2.59567	0.000825102	0.977084	0.998513	Slc38a6
68524	-0.00721468	3.04345	0.00082488	0.977087	0.998513	Wipf2
24071	0.00539716	5.68501	0.000819487	0.977162	0.998513	Synj2bp
73910	-0.00651631	3.39016	0.000816161	0.977209	0.998513	Arhgap18
399510	0.00480889	4.05613	0.000809903	0.977296	0.998513	Map4k5
64424	0.00790364	2.51235	0.000804344	0.977374	0.998513	Polr1e
64406	0.0179375	-0.348166	0.000800328	0.977431	0.998513	Sp5
71728	0.00751017	2.65481	0.000797607	0.977469	0.998513	Stk11ip
12826	-0.00583562	4.7593	0.000794407	0.977514	0.998513	Col4a1
109054	-0.00799022	2.29788	0.000793901	0.977522	0.998513	Pfdn4
232989	-0.00482568	5.91918	0.000791394	0.977557	0.998513	Hnrnpul1
76889	-0.0065673	3.28116	0.000784809	0.977651	0.998513	Coq8b
67554	-0.0106318	3.91977	0.000783087	0.977675	0.998513	Slc25a30
71409	-0.00641236	2.14747	0.000774184	0.977802	0.998513	Fmnl2
27056	0.00578526	4.03674	0.000761018	0.977992	0.998513	Irf5
110902	0.00712867	2.3977	0.000733054	0.9784	0.998513	Chrna2
14463	0.00835917	3.69798	0.000728165	0.978472	0.998513	Gata4
21987	-0.00611242	2.67159	0.000725412	0.978513	0.998513	Tpd52l1
12095	-0.0309591	0.297798	0.000718338	0.978618	0.998513	Bglap3
66950	-0.0131872	0.747897	0.000714017	0.978682	0.998513	Pacc1
13717	-0.0126486	1.09625	0.000712206	0.978709	0.998513	Eln
83771	-0.0169904	-0.392866	0.000711973	0.978713	0.998513	Tas1r3
210148	-0.00431253	3.58671	0.000702409	0.978856	0.998513	Slc30a6
73826	-0.00406464	5.42561	0.000702101	0.978861	0.998513	Poldip3
21754	-0.0112828	2.33485	0.000701414	0.978871	0.998513	Tesk1
244886	0.0100523	0.615579	0.000699166	0.978905	0.998513	Tmem266
207683	0.00534656	4.81205	0.00069036	0.979038	0.998513	Igsf11
56374	0.00399751	7.27937	0.000682074	0.979164	0.998513	Tmem59
229504	0.004662	3.35915	0.000672359	0.979313	0.998513	Isg20l2
14791	0.0044158	5.53474	0.000670271	0.979345	0.998513	Emg1
66441	-0.0096083	1.21946	0.000670136	0.979347	0.998513	Magohb
77305	0.00345649	5.19722	0.000670069	0.979349	0.998513	Wdr82
73178	0.00419139	5.42005	0.000669806	0.979353	0.998513	Wasl
237222	-0.00730715	1.74162	0.000665446	0.97942	0.998513	Ofd1
75767	0.00791741	2.58348	0.000660935	0.97949	0.998513	Rab11fip1
11991	-0.00470863	4.39571	0.000659416	0.979513	0.998513	Hnrnpd
227738	-0.00607745	3.22116	0.000657522	0.979543	0.998513	Lrsam1
245866	-0.0042958	4.4809	0.000653611	0.979604	0.998513	Ift52
27414	-0.00879165	1.55561	0.0006528	0.979616	0.998513	Sergef
101056094	-0.00659499	2.32274	0.000647266	0.979703	0.998513	Gm21811
654824	-0.025733	-1.3183	0.000645612	0.979729	0.998513	Ankrd37
75646	-0.00441739	4.96193	0.000642685	0.979775	0.998513	Rai14
55949	-0.00563615	7.46901	0.000641848	0.979788	0.998513	Eef1b2
74143	0.00378379	6.37999	0.000638993	0.979833	0.998513	Opa1
68187	-0.00486916	4.30904	0.000628506	0.979999	0.998513	Fam135a
218210	-0.00474014	4.22033	0.000620476	0.980127	0.998513	Nup153
68090	0.00519105	5.96553	0.00061737	0.980177	0.998513	Yif1a
100042067	0.012882	-0.511777	0.00061682	0.980186	0.998513	Rpl17-ps5
69955	-0.00432944	5.00963	0.000613218	0.980244	0.998513	Fars2
229011	0.0102031	1.06604	0.000609113	0.98031	0.998513	Samd10
319518	-0.0089698	3.19431	0.000594446	0.980548	0.998513	Pdpr
80509	0.00441346	5.12729	0.000591168	0.980602	0.998513	Med8
64010	0.0050363	3.22683	0.000590267	0.980617	0.998513	Sav1
13836	0.006812	3.71283	0.000588932	0.980639	0.998513	Epha2
57430	-0.147933	4.43141	0.000586088	0.980686	0.998513	Sult3a1
68801	-0.00618217	9.40404	0.000583321	0.980731	0.998513	Elovl5
19899	-0.00501941	7.73623	0.000582401	0.980747	0.998513	Rpl18
54672	-0.00715929	1.73237	0.000578306	0.980814	0.998513	Adgrg3
320184	-0.00444213	5.42641	0.000577926	0.980821	0.998513	Lrrc58
67946	0.0118513	-0.213182	0.000571507	0.980927	0.998513	Spata6
67219	0.00780994	0.5154	0.000570111	0.980951	0.998513	Med18
50497	-0.00466848	3.4728	0.000566704	0.981008	0.998513	Hspa14
20587	0.00502726	4.03768	0.000565676	0.981025	0.998513	Smarcb1
11669	0.00515603	10.4389	0.000556488	0.98118	0.998513	Aldh2
52323	0.00511822	3.31642	0.000551267	0.981268	0.998513	Klhl7
107569	-0.00468821	4.46028	0.000549316	0.981301	0.998513	Nt5c3
226977	0.00499613	5.44237	0.000537586	0.981502	0.998513	Actr1b
328572	-0.00565774	4.26366	0.000537354	0.981506	0.998513	Ep300
19057	0.00617745	1.76278	0.000535571	0.981537	0.998513	Ppp3cc
242960	-0.00425875	4.95804	0.000535403	0.98154	0.998513	Fbxl5
224111	0.00342785	4.48977	0.000535238	0.981542	0.998513	Ubxn7
170460	0.00327258	6.46888	0.000532197	0.981595	0.998513	Stard5
19345	-0.00350798	6.48544	0.00052589	0.981704	0.998513	Rab5c
320632	0.00345232	6.03268	0.000525733	0.981707	0.998513	Snrnp200
69861	-0.0079951	3.09879	0.000506941	0.982037	0.998513	2010003K11Rik
68795	-0.00303707	6.53181	0.000495606	0.982239	0.998513	Ubr3
56314	0.00782184	2.42687	0.000483586	0.982455	0.998513	Zfp113
67936	0.00424482	3.73047	0.00048306	0.982465	0.998513	Wdr55
106583	0.00378865	4.00871	0.000474416	0.982623	0.998513	Scaf8
74254	-0.0035825	3.81139	0.000470922	0.982687	0.998513	Gpn1
67469	0.0047242	4.67599	0.000457969	0.982926	0.998513	Abhd5
12161	0.00627986	1.17286	0.000447988	0.983113	0.998513	Bmp6
66990	0.00430884	4.70443	0.000432824	0.983402	0.998513	Tmem134
53973	-0.214147	4.31781	0.000431665	0.983424	0.998513	Cyp3a41a
66464	-0.00409495	4.10003	0.000426693	0.98352	0.998513	Taf12
12662	-0.00428641	3.74125	0.000422129	0.983608	0.998513	Chm
666060	-0.0229043	-0.209577	0.000421621	0.983618	0.998513	Frmpd1
56812	0.00431396	4.49728	0.000416137	0.983725	0.998513	Dnajb2
69504	0.00629078	2.20226	0.000414596	0.983755	0.998513	Zfp932
14254	-0.00490666	2.84377	0.000410882	0.983828	0.998513	Flt1
15260	0.00500527	3.26915	0.000404974	0.983944	0.998513	Hira
72938	-0.00675555	1.96779	0.000402134	0.984001	0.998513	Hspb11
243983	0.0045813	2.34949	0.000398389	0.984076	0.998513	Zdhhc13
21951	0.00660501	2.78948	0.000398009	0.984083	0.998513	Tnks
53379	0.00354617	8.3817	0.000397034	0.984103	0.998513	Hnrnpa2b1
233833	-0.00367499	5.17719	0.000391737	0.984209	0.998513	Tnrc6a
70472	0.00576391	1.41037	0.000388525	0.984274	0.998513	Atad2
71242	0.00716605	0.541317	0.000384232	0.984361	0.998513	Spata24
791282	0.00941896	-0.493267	0.000377518	0.984498	0.998513	Gm10030
56338	-0.00378667	5.08308	0.000372337	0.984605	0.998513	Txnip
21824	0.00831782	1.02056	0.000369123	0.984672	0.998513	Thbd
67067	0.00587573	5.00251	0.000360605	0.984849	0.998513	Romo1
15486	-0.00393395	7.95769	0.000354851	0.984971	0.998513	Hsd17b2
213649	0.00513843	5.64797	0.000354545	0.984977	0.998513	Arhgef19
72265	0.00313346	7.08004	0.000353555	0.984998	0.998513	Tram1
69747	-0.00457368	3.01486	0.000352859	0.985013	0.998513	Zswim7
100041925	0.00947404	0.119821	0.000350297	0.985067	0.998513	Gm14586
26934	0.0155231	-0.1623	0.000345487	0.98517	0.998513	Racgap1
12370	0.00319742	4.49002	0.000344433	0.985193	0.998513	Casp8
77604	-0.00480093	2.13707	0.000342724	0.98523	0.998513	Rbm12b2
68763	-0.00426344	2.76167	0.000336002	0.985375	0.998513	1110038B12Rik
71761	-0.00277991	8.0561	0.000331905	0.985465	0.998513	Amdhd1
240054	0.00925934	0.949173	0.000324946	0.985618	0.998513	D630044L22Rik
69234	-0.00654957	1.6957	0.000319657	0.985735	0.998513	Zfp688
15499	0.00424215	3.45413	0.000318514	0.985761	0.998513	Hsf1
67945	0.00532105	7.93817	0.000318125	0.98577	0.998513	Rpl41
74039	-0.009593	0.794463	0.000315746	0.985823	0.998513	Nfam1
84092	0.00249415	5.73892	0.000309886	0.985955	0.998513	Usp8
68441	0.00283353	5.00872	0.000306329	0.986036	0.998513	Rraga
71718	0.00423243	2.62787	0.000304487	0.986078	0.998513	Telo2
225875	-0.00927636	1.01414	0.000300484	0.98617	0.998513	Lrfn4
30794	-0.00789403	0.0153528	0.000294517	0.986308	0.998513	Pdlim4
26895	0.0037233	3.36043	0.0002857	0.986514	0.998513	Cops7b
71999	0.00240894	5.03319	0.000285428	0.986521	0.998513	Fbxo22
100532	-0.00346517	3.42814	0.000283611	0.986564	0.998513	Rell1
20813	-0.00342912	5.25109	0.00028273	0.986585	0.998513	Srp14
19344	-0.00229463	6.32667	0.000280944	0.986627	0.998513	Rab5b
21652	-0.00402997	3.77368	0.000280543	0.986637	0.998513	Phf1
226422	-0.00316556	3.43937	0.00027821	0.986692	0.998513	Rab29
75339	-0.00286676	3.49017	0.000276487	0.986733	0.998513	Mphosph8
27368	0.00297883	4.03609	0.000270952	0.986867	0.998513	Tbl2
217980	-0.00251645	5.57381	0.000269727	0.986897	0.998513	Larp4b
26949	-0.00295156	4.49208	0.000263008	0.987061	0.998513	Vat1
13992	-0.00322569	4.14445	0.00026197	0.987086	0.998513	Khdrbs3
16579	0.00349718	2.50296	0.000254477	0.987272	0.998513	Kifap3
73132	-0.00204925	5.74753	0.000254076	0.987282	0.998513	Slc25a16
13595	-0.002863	8.06905	0.000252324	0.987326	0.998513	Ebp
72831	0.0027841	4.58901	0.000249001	0.98741	0.998513	Dhx30
226153	0.00271305	4.60436	0.000246819	0.987465	0.998513	Twnk
71774	-0.00456544	4.55881	0.000243447	0.987551	0.998513	Shroom1
76905	-0.00350785	7.71863	0.000243282	0.987556	0.998513	Lrg1
22185	-0.00273304	5.39387	0.000242967	0.987564	0.998513	U2af2
78825	-0.00285089	4.33544	0.000231364	0.987864	0.998513	Desi2
19126	-0.0124263	1.82846	0.00022953	0.987912	0.998513	Prom1
244666	-0.00656259	1.62332	0.000228232	0.987947	0.998513	Sprtn
74781	0.00217464	6.20236	0.000224091	0.988056	0.998513	Wipi2
26968	-0.00495555	1.41988	0.000219477	0.98818	0.998513	Islr
67119	-0.00354111	2.05781	0.000217759	0.988226	0.998513	Ccdc159
216166	-0.00850425	0.572531	0.0002158	0.988279	0.998513	Plk5
268706	0.00267667	3.15399	0.00021182	0.988388	0.998513	Slc38a9
76568	0.00245358	4.98606	0.000210153	0.988434	0.998513	Ift46
16706	-0.00541236	0.344599	0.000209827	0.988443	0.998513	Ksr1
18552	-0.00420789	3.08721	0.000205652	0.988558	0.998513	Pcsk5
216565	-0.00295743	3.08735	0.000204828	0.988581	0.998513	Ehbp1
111173	-0.00335832	4.44764	0.000204789	0.988582	0.998513	Erc1
68736	0.00405307	2.82365	0.000203087	0.98863	0.998513	Tyw5
237542	0.00205889	4.94931	0.000202567	0.988644	0.998513	Osbpl8
66365	0.00367074	2.40048	0.000202415	0.988649	0.998513	Ccdc90b
20714	0.00515948	13.7146	0.000199738	0.988724	0.998513	Serpina3k
226470	0.00257339	3.98828	0.000196057	0.988828	0.998513	Zbtb41
432731	-0.00231011	4.54345	0.000195171	0.988854	0.998513	Zscan26
12857	0.00288402	8.27598	0.000194711	0.988867	0.998513	Cox4i1
70757	-0.00218645	5.50023	0.000194172	0.988882	0.998513	Hacd2
272027	-0.00329564	2.93781	0.000189011	0.989031	0.998536	Tstd2
21991	-0.00204033	8.5519	0.000187784	0.989067	0.998536	Tpi1
56456	-0.0027896	3.62105	0.000180587	0.989278	0.998667	Actl6a
16443	-0.00240497	4.60376	0.000177689	0.989365	0.998673	Itsn1
68970	-0.00228727	4.5938	0.000173766	0.989483	0.99871	Dcaf12
14710	0.00431437	1.37592	0.000170698	0.989576	0.998723	Gngt2
108156	-0.00199675	7.94927	0.000163265	0.989805	0.998779	Mthfd1
213452	-0.00284711	3.14009	0.000163107	0.98981	0.998779	Dstyk
232089	-0.00224074	3.92954	0.000161045	0.989875	0.998779	Elmod3
213464	0.00206582	4.29519	0.000155208	0.99006	0.998801	Rbbp5
66085	-0.00243791	6.04788	0.000151658	0.990174	0.998801	Eif3f
11632	0.00218635	3.96174	0.000151543	0.990178	0.998801	Aip
67602	-0.00170434	4.87259	0.000143361	0.990447	0.998801	Necap1
16974	-0.00199611	5.8147	0.000142301	0.990482	0.998801	Lrp6
67819	-0.00184116	7.14924	0.000141828	0.990498	0.998801	Derl1
11799	0.00571665	0.153088	0.000136674	0.990672	0.998801	Birc5
77053	-0.00233991	3.58016	0.000134815	0.990736	0.998801	Sun1
72193	0.00168541	5.46554	0.000129761	0.990911	0.998801	Scaf11
66067	0.00194858	3.53601	0.000128143	0.990968	0.998801	Gtpbp8
68611	0.00188957	5.57419	0.00012538	0.991066	0.998801	Mrpl28
66921	-0.0016455	4.95374	0.000125252	0.991071	0.998801	Prpf38b
74610	0.00171335	4.97955	0.000120343	0.991247	0.998801	Abcb8
545539	0.00311416	2.86671	0.000118845	0.991302	0.998801	Gm15417
15979	-0.00227509	3.98506	0.000117999	0.991333	0.998801	Ifngr1
235041	-0.00265569	4.96613	0.000116681	0.991381	0.998801	Kank2
78287	0.00218781	3.28237	0.00011605	0.991405	0.998801	Rbsn
13202	-0.00325445	1.80441	0.000115306	0.991432	0.998801	Ddt
16182	0.018137	-0.840817	0.000115257	0.991434	0.998801	Il18r1
66928	0.00219973	4.44887	0.000110715	0.991605	0.998834	Dmac1
20661	0.00340766	4.3849	0.00011009	0.991628	0.998834	Sort1
71093	0.00270552	4.61455	0.000105914	0.991789	0.998836	Atoh8
80288	-0.00441095	4.40144	0.000103749	0.991873	0.998836	Bcl9l
24004	-0.00393455	0.115107	0.000102545	0.99192	0.998836	Rai2
57440	-0.00157684	5.60434	9.9332e-05	0.992048	0.998836	Ehd3
101943	0.00133742	5.11748	9.83687e-05	0.992087	0.998836	Sf3b3
320696	0.00634658	-0.746796	9.76187e-05	0.992117	0.998836	Ccdc158
207375	-0.00397316	1.1933	9.08984e-05	0.992393	0.998903	Fam120c
21974	-0.00140481	5.22241	8.0473e-05	0.992843	0.998903	Top2b
67628	0.0013517	5.40425	7.68022e-05	0.993008	0.998903	Anp32b
109880	0.00146945	3.96914	7.50284e-05	0.993089	0.998903	Braf
380836	0.00217339	2.94247	7.25157e-05	0.993206	0.998903	Mrs2
107242	-0.00208933	3.69947	7.11449e-05	0.99327	0.998903	AI837181
17101	-0.00202729	3.87638	7.02872e-05	0.993311	0.998903	Lyst
78521	0.0012564	4.73764	6.95826e-05	0.993344	0.998903	B230219D22Rik
15170	0.00159365	3.94632	6.88603e-05	0.993379	0.998903	Ptpn6
17385	0.00634639	-0.367663	6.81859e-05	0.993412	0.998903	Mmp11
192195	-0.00171113	4.67516	6.60446e-05	0.993516	0.998903	Ash1l
72805	0.00223121	2.5039	6.59474e-05	0.993521	0.998903	Zfp839
110147	-0.0017748	5.59407	6.32521e-05	0.993654	0.998903	Ehmt2
72825	0.00129947	3.98634	6.24949e-05	0.993692	0.998903	Mon1a
12739	0.00134403	6.45259	5.87495e-05	0.993884	0.998903	Cldn3
99470	0.00118898	4.45685	5.61043e-05	0.994024	0.998903	Magi3
58237	0.0124569	-1.38449	5.54284e-05	0.99406	0.998903	Nkain4
76614	0.00125157	6.70567	5.44766e-05	0.994111	0.998903	Immt
382207	0.00192821	1.5961	5.41328e-05	0.99413	0.998903	Jade3
19099	-0.00308554	0.120958	5.36138e-05	0.994158	0.998903	Mapk8ip1
269630	-0.00193213	2.3841	5.35823e-05	0.99416	0.998903	5031425E22Rik
68458	-0.00304875	1.58686	5.32938e-05	0.994175	0.998903	Ppp1r14a
71514	0.00128851	5.44342	5.22725e-05	0.994231	0.998903	Sfpq
13019	0.00207688	2.22276	4.96987e-05	0.994375	0.998903	Ctf1
23965	-0.00175057	3.9256	4.89488e-05	0.994418	0.998903	Tenm3
14694	-0.00131734	8.38817	4.66851e-05	0.994548	0.998903	Rack1
13636	-0.00187869	4.90766	4.5578e-05	0.994613	0.998903	Efna1
226971	-0.00107744	4.26624	4.54808e-05	0.994619	0.998903	Plekhb2
212647	0.00118214	7.81529	4.4616e-05	0.994671	0.998903	Aldh4a1
70099	-0.00129181	3.18554	4.44424e-05	0.994681	0.998903	Smc4
69066	0.00242828	1.63734	4.25867e-05	0.994793	0.998903	1810010H24Rik
118445	0.00270768	1.21306	4.21941e-05	0.994817	0.998903	Klf16
110172	-0.00151238	5.86626	4.14147e-05	0.994865	0.998903	Slc35b1
331401	-0.000930089	4.354	4.00929e-05	0.994948	0.998903	Thoc2
19123	0.000883057	9.18533	3.89999e-05	0.995017	0.998903	Proc
24088	-0.00212201	0.762379	3.01223e-05	0.995621	0.999428	Tlr2
16410	0.000888555	4.10562	2.68687e-05	0.995864	0.999591	Itgav
100503816	-0.00192845	1.34506	2.49308e-05	0.996016	0.999662	Gm16548
217869	-0.000678337	7.5164	2.31937e-05	0.996157	0.999689	Eif5
16452	0.000832972	3.9359	2.26264e-05	0.996205	0.999689	Jak2
70247	-0.000670903	6.37263	1.91044e-05	0.996513	0.999858	Psmd1
215193	0.0010621	2.93663	1.71824e-05	0.996693	0.999858	Utp25
74133	-0.000716601	3.21409	1.52167e-05	0.996888	0.999858	Smg8
381314	0.000511669	5.81434	1.34041e-05	0.997079	0.999858	Iars2
50505	0.0008073	2.68301	1.32724e-05	0.997093	0.999858	Ercc4
619301	0.00261671	-0.267856	1.30273e-05	0.99712	0.999858	Tmem253
75869	0.000533535	4.91048	1.23765e-05	0.997193	0.999858	Arl5b
104479	-0.000651142	4.51167	1.22232e-05	0.99721	0.999858	Ccdc117
170763	0.000783718	1.73876	1.19711e-05	0.997239	0.999858	Zfp87
28169	-0.000564803	7.8086	1.13149e-05	0.997316	0.999858	Agpat3
94094	-0.00161458	0.885016	1.03381e-05	0.997435	0.999858	Trim34a
224170	-0.00142495	1.21657	9.31408e-06	0.997565	0.999858	Dzip3
60532	0.000513522	4.50375	8.8396e-06	0.997628	0.999858	Wtap
26445	0.000616634	6.17197	8.82371e-06	0.99763	0.999858	Psmb2
271842	-0.00122755	0.9697	8.57102e-06	0.997664	0.999858	Rpusd2
317717	-0.00055308	4.05225	8.09907e-06	0.997729	0.999858	Sec22a
70369	-0.000430178	3.89146	6.58333e-06	0.997953	0.999858	Bag5
66146	-0.000376534	5.08906	6.23372e-06	0.998008	0.999858	Maco1
66271	-0.000596486	4.48478	6.09723e-06	0.99803	0.999858	Tmem126a
66910	-0.000373927	0.435613	6.05271e-06	0.998037	0.999858	Tmem107
268741	0.000346498	4.58753	5.34291e-06	0.998156	0.999858	Tox4
76793	0.000452068	3.18172	5.08017e-06	0.998202	0.999858	Snip1
107392	-0.000344186	4.28743	4.59834e-06	0.998289	0.999858	Brms1
69890	-0.000613733	3.94136	4.26535e-06	0.998352	0.999858	Zfp219
15384	0.000317343	5.84636	3.97548e-06	0.998409	0.999858	Hnrnpab
229603	0.00029484	4.29804	2.55277e-06	0.998725	0.999858	Otud7b
52715	0.000284577	3.48975	2.44735e-06	0.998752	0.999858	Ccdc43
98376	-0.000431496	1.91892	2.22276e-06	0.99881	0.999858	Gorab
67647	0.000675499	1.33751	2.19143e-06	0.998819	0.999858	4930523C07Rik
435626	-0.00195998	0.537618	1.93661e-06	0.99889	0.999858	Rufy4
66369	0.000224967	3.32426	1.40511e-06	0.999054	0.999858	Dus2
109075	-0.000323761	3.59212	1.40209e-06	0.999055	0.999858	Exosc4
19684	-0.000175268	7.74161	1.22887e-06	0.999116	0.999858	Rdx
21353	0.000234455	3.96945	1.19368e-06	0.999128	0.999858	Tank
58860	-0.000312631	1.39431	7.40802e-07	0.999313	0.999929	Adamdec1
67809	0.000120192	4.94428	6.40614e-07	0.999361	0.999929	Rmdn3
70397	-7.36886e-05	5.13434	2.25923e-07	0.999621	0.999932	Tmem70
68235	0.000736134	-0.643904	1.08135e-07	0.999738	0.999932	Mturn
108673	-6.17907e-05	2.87154	6.18606e-08	0.999802	0.999932	Ccdc86
19317	2.47915e-05	5.25074	3.26989e-08	0.999856	0.999932	Qk
231874	2.81814e-05	4.75355	1.90186e-08	0.99989	0.999932	Ccz1
68917	2.11784e-05	6.17156	1.77797e-08	0.999894	0.999932	Hint2
12804	-8.56114e-05	-0.147983	7.30102e-09	0.999932	0.999932	Cntfr

### Sheet: Middle aged Males
Entrez	logFC	logCPM	LR	P.Value	P.Adjusted	Gene_symbol
20494	-1.55162	4.36745	28.3616	1.00645e-07	0.00124175	Slc10a2
68393	-4.38513	0.273532	24.5809	7.12533e-07	0.00439562	Mogat1
23959	-1.5102	3.16902	21.0463	4.48319e-06	0.0143494	Nt5e
18787	-4.86236	-0.540247	20.9754	4.65211e-06	0.0143494	Serpine1
72082	-1.5376	4.67887	20.1303	7.23402e-06	0.0178507	Cyp2c55
230379	-1.40121	3.51134	18.7614	1.48137e-05	0.0304619	Acer2
13088	-1.19476	6.81159	16.6403	4.51813e-05	0.0796352	Cyp2b10
24001	1.03758	3.26708	15.7966	7.05297e-05	0.0953409	Tiam2
18407	-1.9016	3.11082	15.6717	7.53437e-05	0.0953409	Orm3
15507	1.22732	3.53393	15.6238	7.72742e-05	0.0953409	Hspb1
74694	1.69862	2.4666	15.1053	0.000101677	0.106513	Tbc1d30
23886	-1.71461	2.75541	14.979	0.000108715	0.106513	Gdf15
100039028	6.29462	5.57417	14.919	0.000112228	0.106513	Mup11
329650	-3.75619	-1.14417	14.5104	0.000139387	0.120499	Med12l
19876	-2.64184	1.63133	14.3266	0.000153675	0.120499	Robo1
16324	-2.74428	-0.321998	14.2378	0.0001611	0.120499	Inhbb
234724	-1.09603	10.9597	14.1171	0.000171779	0.120499	Tat
171543	1.55259	2.61621	14.0736	0.000175797	0.120499	Bmf
13089	-3.15147	2.70724	13.233	0.000275065	0.172726	Cyp2b13
216233	2.30065	3.36017	13.1617	0.000285735	0.172726	Socs2
14605	-0.919485	7.21491	13.1083	0.00029399	0.172726	Tsc22d3
60599	-1.48916	6.36935	12.7472	0.000356538	0.199953	Trp53inp1
231717	1.11626	3.05096	12.1445	0.000492325	0.2641	Pheta1
668144	-5.8005	4.4527	11.7685	0.000602402	0.309685	Rps3a3
15220	1.53981	3.66963	11.6746	0.000633589	0.312689	Foxq1
100039150	6.47286	4.10446	11.5082	0.000692897	0.322229	Mup15
20503	-0.783477	5.17603	11.3065	0.000772359	0.322229	Slc16a7
16008	0.861611	8.78437	11.2705	0.000787504	0.322229	Igfbp2
14864	-1.256	6.63841	11.2371	0.000801767	0.322229	Gstm3
408065	-2.67649	-1.62192	11.2154	0.000811214	0.322229	Zfp456
30938	-3.14088	-1.30687	11.1983	0.000818712	0.322229	Fgd3
217845	-1.49995	2.60862	11.1601	0.000835737	0.322229	Ifi27l2b
20452	-3.19482	-1.26489	11.0671	0.000878708	0.32853	St8sia4
55994	1.74215	2.56761	10.8658	0.000979563	0.355073	Smad9
21452	-0.788278	7.02588	10.7951	0.0010177	0.355073	Tcn2
56185	-3.10234	1.45373	10.7423	0.00104715	0.355073	Hao2
57435	-2.01489	1.74777	10.7113	0.00106482	0.355073	Plin4
18451	-1.00757	3.39077	10.5594	0.00115598	0.367747	P4ha1
15903	1.16888	4.70179	10.5491	0.00116244	0.367747	Id3
16006	-2.64445	4.53425	10.4747	0.0012102	0.373287	Igfbp1
394433	-1.80123	4.37836	10.3748	0.0012775	0.379206	Ugt1a5
14758	-3.15	-1.2984	10.2174	0.00139124	0.379206	Gpm6b
11671	-0.685768	7.57042	10.2078	0.00139849	0.379206	Aldh3a2
12227	-1.32689	2.98379	10.1858	0.00141525	0.379206	Btg2
100039116	2.45252	3.17858	10.183	0.00141745	0.379206	Mup14
394435	-0.909566	4.56248	10.1307	0.00145822	0.379206	Ugt1a6b
15368	-1.08563	3.41139	10.12	0.00146666	0.379206	Hmox1
67393	0.691641	5.35788	10.1092	0.00147527	0.379206	Cxxc5
15493	0.964268	6.54062	10.0166	0.00155132	0.390615	Hsd3b2
20532	-0.941652	6.28991	9.94674	0.00161135	0.397616	Slc3a1
16819	-2.90318	5.21845	9.83893	0.00170856	0.413339	Lcn2
75605	0.770897	4.33846	9.76272	0.00178086	0.422543	Kdm5b
12095	1.74527	0.227789	9.61071	0.00193446	0.450327	Bglap3
14788	1.90506	0.528712	9.41069	0.00215725	0.492891	Gpr162
16847	-2.54091	-0.726595	9.36728	0.00220893	0.495522	Lepr
100041658	2.69176	8.53162	9.3131	0.00227521	0.501278	Mup7
16854	-1.52443	1.06916	9.23135	0.00237906	0.514963	Lgals3
103140	-0.758829	5.56702	9.17366	0.00245524	0.522288	Gstt3
12491	-1.56146	5.29187	9.10399	0.00255053	0.533363	Cd36
19063	-0.667249	5.09526	9.00896	0.0026866	0.552454	Ppt1
213417	1.16159	1.6333	8.94255	0.00278603	0.563509	Klhdc8a
26934	-2.48397	-1.35669	8.88031	0.00288263	0.573643	Racgap1
71874	-3.44314	-0.220494	8.81528	0.00298718	0.585014	Mab21l4
240025	1.07463	3.17783	8.7812	0.00304351	0.586731	Dact2
50723	2.52696	-1.48667	8.69948	0.003183	0.59602	Icosl
20347	2.30362	-0.944742	8.69645	0.00318831	0.59602	Sema3b
240660	-0.887335	3.81064	8.62831	0.00330978	0.608409	Slc35g1
192199	2.60229	-0.398805	8.60457	0.0033532	0.608409	Rspo1
13048	-3.97235	-1.33468	8.53975	0.00347474	0.615375	Cux2
77940	1.9147	0.198166	8.53107	0.00349135	0.615375	A930004D18Rik
83383	1.23865	2.0043	8.45518	0.00364006	0.63255	Tfap4
619310	1.98067	0.00558998	8.29868	0.0039674	0.679858	Zfp872
394436	-1.00748	4.27984	8.24332	0.00409022	0.691304	Ugt1a1
22228	-0.806333	3.47801	8.09792	0.00443162	0.732985	Ucp2
638251	-2.00653	2.37735	8.07896	0.00447822	0.732985	Sult2a7
224109	-1.50831	1.01825	8.06411	0.00451506	0.732985	Nrros
83671	-2.86752	-0.816757	8.01028	0.00465126	0.738547	Sytl2
100504474	0.778825	5.05091	7.98298	0.00472191	0.738547	Smlr1
14537	-3.7159	-2.40652	7.9803	0.0047289	0.738547	Gcnt1
67177	1.23306	1.10417	7.91412	0.00490504	0.75648	Cdt1
18830	-2.00866	3.57162	7.88484	0.00498508	0.759332	Pltp
100526526	-1.58251	0.00213627	7.72969	0.00543202	0.80874	Mir3098
71924	1.7572	-0.0146443	7.72685	0.00544055	0.80874	Tube1
100040609	-1.7901	0.248725	7.55752	0.005976	0.844596	Gm14584
16142	2.37059	0.810067	7.53856	0.00603923	0.844596	Iglv1
408068	1.2752	1.02197	7.53423	0.00605377	0.844596	Zfp738
70247	-0.607333	6.12277	7.52082	0.00609901	0.844596	Psmd1
232969	1.85369	0.533093	7.51248	0.00612731	0.844596	Zfp428
94176	-2.11528	-0.449533	7.51193	0.00612916	0.844596	Dock2
260299	1.21257	3.00723	7.49805	0.00617659	0.844596	Cadm4
212531	-0.645636	4.78719	7.48272	0.00622939	0.844596	Sh3bgrl2
11808	-1.05732	6.19257	7.4276	0.00642309	0.861392	Apoa4
217169	-3.75097	-2.28939	7.35739	0.00667876	0.881787	Tns4
17064	-1.11956	1.40001	7.34411	0.00672827	0.881787	Cd93
66953	1.30742	0.484962	7.32781	0.00678957	0.881787	Cdca7
22024	-2.79892	-0.99045	7.29015	0.00693338	0.885329	Crisp2
236915	-1.15732	1.52473	7.28317	0.00696036	0.885329	Arhgef9
320571	-1.13296	2.08738	7.24323	0.0071169	0.88779	Atp8b5
22004	-1.58318	0.41283	7.24153	0.00712362	0.88779	Tpm2
243168	-0.662796	8.39197	7.17833	0.00737895	0.910415	Hsd17b13
11987	-1.93724	-0.461287	7.11167	0.00765837	0.930788	Slc7a1
12228	-1.50984	0.464136	7.10085	0.00770473	0.930788	Btg3
21938	-0.734277	4.66967	7.08564	0.0077704	0.930788	Tnfrsf1b
232288	-0.74898	5.79896	7.02237	0.00804974	0.954978	Frmd4b
22693	0.969084	2.10143	6.95424	0.00836207	0.968197	Zfp30
18406	-2.30332	5.45111	6.94781	0.00839219	0.968197	Orm2
67701	-1.02817	2.33876	6.94687	0.00839658	0.968197	Wfdc2
69068	-1.73644	3.98816	6.86012	0.00881406	0.995157	Tcim
106947	0.676819	3.35003	6.84952	0.00886649	0.995157	Slc39a3
13136	-0.892725	2.76447	6.84834	0.00887236	0.995157	Cd55
108167326	0.802991	3.85303	6.80435	0.00909361	0.996701	Gm2788
243369	1.33437	0.523294	6.78421	0.00919675	0.996701	Sspo
80718	2.1666	-0.735618	6.7816	0.00921021	0.996701	Rab27b
217593	-0.726722	3.83887	6.77033	0.00926859	0.996701	Slc25a21
16763	1.27032	1.2751	6.76027	0.00932099	0.996701	Lad1
11556	0.937024	4.26168	6.75075	0.00937083	0.996701	Adrb3
56055	0.731983	4.09752	6.71248	0.00957404	0.997644	Gtpbp2
20661	1.07857	3.3857	6.70667	0.00960529	0.997644	Sort1
236293	-1.50096	1.37357	6.67752	0.00976366	0.997644	Slc22a29
192678	0.579349	5.93867	6.6761	0.00977142	0.997644	Rassf3
66540	-0.584408	6.01263	6.66454	0.00983501	0.997644	Fam107b
12585	-1.49131	0.029651	6.6341	0.0100045	0.997644	Cdr2
11475	-1.4333	1.02492	6.63045	0.010025	0.997644	Acta2
20209	-3.19275	6.48994	6.61232	0.0101275	0.997644	Saa2
72747	0.599881	8.39145	6.59387	0.0102331	0.997644	Ttc39c
71704	-0.661078	4.66353	6.59205	0.0102435	0.997644	Arhgef3
68801	-1.00077	9.11407	6.5752	0.0103409	0.997644	Elovl5
73390	1.61893	0.0117826	6.57295	0.010354	0.997644	Msl3l2
394434	1.44967	5.23697	6.5558	0.0104543	0.997644	Ugt1a9
210108	-0.924722	2.20677	6.52386	0.0106437	0.997644	D130043K22Rik
14789	1.14284	1.11398	6.5236	0.0106453	0.997644	P3h3
381199	2.80733	-1.23923	6.50662	0.0107474	0.997644	Tmem151a
77609	0.934452	2.37132	6.50547	0.0107543	0.997644	Ccdc151
269529	2.30591	-1.07394	6.47708	0.0109275	0.998052	Fbxo10
14461	1.8794	-1.17793	6.45504	0.0110638	0.998052	Gata2
19221	1.35139	0.680403	6.45281	0.0110777	0.998052	Ptgfrn
226777	0.556093	7.37495	6.45208	0.0110823	0.998052	C130074G19Rik
75104	-1.94306	3.24154	6.43184	0.0112092	1	Mmd2
11481	1.2801	1.55467	6.42033	0.0112821	1	Acvr2b
14778	-0.991002	2.3861	6.40893	0.0113548	1	Gpx3
171405	-3.54281	-0.0284911	6.36931	0.0116111	1	Slc22a27
20446	-1.35924	0.342113	6.33461	0.0118404	1	St6galnac2
108655	0.609855	3.9401	6.33433	0.0118423	1	Foxp1
215708	-1.24947	0.893934	6.32529	0.0119028	1	Miga1
16012	2.1763	0.999586	6.31962	0.0119409	1	Igfbp6
224624	0.660143	3.18872	6.31022	0.0120044	1	Rab40c
69551	0.719645	3.44785	6.28612	0.0121687	1	2310022B05Rik
100040462	-1.63193	0.371282	6.22913	0.0125666	1	Mndal
432530	-2.84038	-1.72494	6.21596	0.0126604	1	Adcy1
12700	2.46962	1.84415	6.20627	0.0127299	1	Cish
231670	0.633994	6.56733	6.19772	0.0127915	1	Fbxo21
75974	-1.66058	-0.609512	6.14161	0.0132037	1	Dock11
58170	-2.16763	4.44605	6.12979	0.0132923	1	Asic5
14660	-0.914453	1.72445	6.10501	0.0134799	1	Gls
66184	-1.01776	2.47839	6.10113	0.0135095	1	Rps4l
108707	0.561745	4.03793	6.0817	0.0136589	1	Fam207a
404634	1.64068	-0.684334	6.05231	0.0138881	1	Macroh2a2
17937	0.846118	2.91392	6.03765	0.0140039	1	Nab2
67760	-0.655965	6.88979	6.03575	0.014019	1	Slc38a2
106861	-0.549435	5.91307	6.03041	0.0140615	1	Abhd3
14794	0.621429	3.55342	6.02459	0.0141079	1	Spsb2
13717	2.33521	-0.71826	5.99028	0.0143849	1	Eln
16776	1.74796	-0.239254	5.9876	0.0144068	1	Lama5
53602	-0.84157	3.18015	5.97846	0.0144816	1	Hpcal1
170942	0.750256	3.73974	5.97567	0.0145046	1	Erdr1
68949	1.10572	2.41272	5.96492	0.0145933	1	Zfas1
13074	-1.93034	3.61277	5.94853	0.0147296	1	Cyp17a1
83771	-2.78334	-1.17088	5.91464	0.0150156	1	Tas1r3
75691	-2.29113	-1.24042	5.90033	0.0151381	1	Anks6
13388	1.0904	1.02214	5.88494	0.0152709	1	Dll1
100037282	1.23756	2.16672	5.86738	0.015424	1	Rsph3b
237253	1.02663	0.7901	5.82757	0.0157769	1	Lrp11
11504	-1.03342	1.74166	5.82356	0.0158129	1	Adamts1
21665	1.09031	2.14743	5.81089	0.0159273	1	Tdg
15331	1.37776	2.57216	5.80033	0.0160232	1	Hmgn2
171580	2.55818	-0.596809	5.79071	0.0161111	1	Mical1
16019	-1.69168	5.52014	5.78683	0.0161466	1	Ighm
72433	-1.78812	-0.377401	5.78408	0.016172	1	Rab38
13096	-0.914268	9.13451	5.77381	0.0162667	1	Cyp2c37
58180	1.19955	0.762348	5.77163	0.016287	1	Hic2
70240	1.07028	1.11936	5.77007	0.0163014	1	Ufsp1
240263	0.577711	3.64883	5.74811	0.0165064	1	Fem1c
60425	1.35448	-0.228385	5.73433	0.0166364	1	Doc2g
243197	1.06414	1.62899	5.72318	0.0167424	1	Mfsd7a
13865	2.10523	-1.36206	5.71599	0.016811	1	Nr2f1
213393	-1.02418	6.76704	5.704	0.0169263	1	Depp1
234356	-2.00416	-0.948737	5.70016	0.0169634	1	Csgalnact1
73230	-3.67458	0.00709141	5.67717	0.0171871	1	Bmper
211323	-2.45844	-0.719567	5.66302	0.0173263	1	Nrg1
54601	0.524439	4.70615	5.6528	0.0174275	1	Foxo4
75985	-0.85199	2.32523	5.64963	0.017459	1	Rab30
21673	-1.34221	2.74041	5.62485	0.0177076	1	Dntt
27221	-1.92787	-0.349113	5.61879	0.0177689	1	Chaf1a
100608	-0.627905	3.29654	5.61492	0.0178081	1	Noc4l
94284	-0.550696	4.86435	5.61478	0.0178096	1	Ugt1a6a
52609	0.96046	2.42111	5.61115	0.0178466	1	Cbx7
103765	-1.32255	0.0185059	5.61094	0.0178487	1	Tmem17
15902	0.613561	6.81343	5.61025	0.0178557	1	Id2
101358	0.693184	3.07004	5.60541	0.0179051	1	Fbxl14
75541	1.47351	1.57482	5.59313	0.018031	1	Nat8f4
21825	-2.77243	-1.24962	5.59137	0.0180491	1	Thbs1
214048	1.19655	0.560274	5.58969	0.0180665	1	Larp1b
16205	1.08506	1.10503	5.58648	0.0180997	1	Gimap1
14026	-1.47977	-0.172222	5.58139	0.0181523	1	Evl
214968	-1.03309	2.30905	5.56639	0.0183084	1	Sema6d
72056	-0.568931	4.82506	5.56494	0.0183236	1	1810055G02Rik
78938	-0.550528	4.23881	5.52297	0.0187684	1	Fbxo34
18974	2.42476	-1.68286	5.51545	0.0188492	1	Pole2
99696	0.754021	2.6163	5.489	0.0191365	1	Ankrd50
79043	1.55933	0.0873126	5.48763	0.0191515	1	Spsb3
57344	-0.723659	4.89559	5.48715	0.0191567	1	As3mt
233904	0.656798	2.71088	5.487	0.0191584	1	Setd1a
79456	1.09688	0.647574	5.45523	0.0195098	1	Recql4
233107	0.689704	2.65914	5.45255	0.0195397	1	Kctd15
17706	-1.15371	0.562149	5.44858	0.0195842	1	ATP8
234673	-0.663039	7.92597	5.4416	0.0196627	1	Ces2e
106877	-1.11802	0.962782	5.44135	0.0196655	1	Afap1l1
71591	1.08424	0.611958	5.42702	0.0198275	1	Zfp251
268822	0.608261	4.52462	5.39568	0.0201866	1	Adck5
212073	1.26015	0.755424	5.39088	0.0202423	1	Syne3
11576	-1.38295	1.81887	5.38937	0.0202597	1	Afp
17436	-0.796063	6.58439	5.37788	0.0203937	1	Me1
93737	-1.92109	-1.62132	5.37627	0.0204125	1	Pard6g
69638	0.840289	6.39886	5.37126	0.0204712	1	Enho
213742	2.21145	-1.72403	5.36242	0.0205752	1	Xist
17380	-0.754589	4.69954	5.33005	0.0209608	1	Mme
20667	1.50436	0.834129	5.31555	0.0211359	1	Sox12
320706	-2.09062	-0.59741	5.31468	0.0211465	1	Soga1
27273	-1.26195	2.0629	5.30413	0.0212749	1	Pdk4
232970	0.878098	2.40117	5.30351	0.0212824	1	Phldb3
56636	-1.40823	1.50618	5.30348	0.0212829	1	Fgf21
108124	-0.493107	6.14422	5.3011	0.021312	1	Napa
70807	-0.988686	4.61342	5.29046	0.0214426	1	Arrdc2
11479	0.756944	3.20519	5.27501	0.0216337	1	Acvr1b
235611	0.83126	4.30886	5.26186	0.0217977	1	Plxnb1
242864	-1.24095	0.0349422	5.25992	0.021822	1	Napepld
330409	0.584787	3.72906	5.25288	0.0219105	1	Cecr2
56690	0.540883	6.40441	5.24746	0.0219788	1	Mlycd
72556	1.99874	-1.55837	5.24225	0.0220447	1	Zfp566
100503019	1.27749	1.66555	5.2279	0.0222273	1	Gm16551
11761	-0.570487	6.43086	5.21171	0.0224352	1	Aox1
224792	-0.525141	4.24976	5.20765	0.0224878	1	Adgrf5
667278	1.17991	0.689873	5.17387	0.0229291	1	Mup-ps16
16906	0.975113	2.38406	5.16945	0.0229875	1	Lmnb1
18534	-0.68265	11.2672	5.16184	0.0230885	1	Pck1
105246089	1.34483	-0.211285	5.155	0.0231795	1	C730014E05Rik
68922	1.49446	1.8419	5.14458	0.0233191	1	Dnaic1
112417	-3.0154	2.98029	5.13916	0.023392	1	Ugt2b37
18048	-1.69322	1.96747	5.1375	0.0234144	1	Klk1b4
54624	0.523262	4.69621	5.13167	0.0234931	1	Paf1
19212	-0.56904	6.57272	5.12933	0.0235248	1	Pter
73683	-1.00192	2.63525	5.12876	0.0235325	1	Atg16l2
74055	-0.730229	2.89637	5.12431	0.023593	1	Plce1
211007	0.564002	4.31917	5.12126	0.0236344	1	Trim41
16427	-0.62941	11.1128	5.10803	0.0238153	1	Itih4
18938	0.694606	4.09337	5.0934	0.0240171	1	Ppp1r14b
96875	-0.765156	4.90147	5.09232	0.024032	1	Prg4
80794	0.682242	4.05174	5.09005	0.0240636	1	Cblc
19683	-0.797234	6.57691	5.09002	0.0240639	1	Rdh16
100206	0.569926	3.79019	5.08417	0.0241453	1	Adprhl2
13864	0.522921	5.09314	5.07793	0.0242323	1	Nr2f6
73183	-1.06072	0.746554	5.07788	0.0242329	1	5430402O13Rik
110454	-1.11607	3.31042	5.06869	0.0243618	1	Ly6a
230088	0.570561	3.48317	5.06802	0.0243712	1	Fam214b
14456	-1.36184	5.19521	5.06326	0.0244382	1	Gas6
235431	1.39184	0.000696748	5.05417	0.0245667	1	Coro2b
69456	-0.649112	3.32107	5.04972	0.0246299	1	Commd10
234582	2.40233	-1.16408	5.026	0.0249695	1	Ccdc102a
18302	-0.546942	4.09425	5.01776	0.0250886	1	Oit3
16825	0.581662	3.98802	5.01755	0.0250916	1	Ldb1
433653	-0.922312	1.90217	4.97235	0.0257556	1	Gimd1
78246	0.57107	3.80447	4.96202	0.0259099	1	Phf23
22368	-1.53643	-0.539464	4.95015	0.0260884	1	Trpv2
233979	1.06455	0.536938	4.94344	0.0261899	1	Tpcn2
74202	2.2355	-0.889282	4.94044	0.0262353	1	Fblim1
99349	-0.74701	2.413	4.92669	0.026445	1	Dnajc24
52040	-1.05853	3.75419	4.90377	0.0267981	1	Ppp1r10
70683	-0.514936	4.22037	4.89662	0.0269094	1	Utp20
21754	0.856948	1.95225	4.87686	0.0272191	1	Tesk1
14963	-2.41101	2.02696	4.87668	0.0272219	1	H2-Bl
215512	1.20004	0.581614	4.87182	0.0272987	1	Fam117a
73162	0.889065	1.50368	4.8602	0.0274831	1	Otud3
15957	-0.693854	3.25269	4.84454	0.0277337	1	Ifit1
74732	-2.19757	-1.76788	4.84445	0.0277352	1	Stx11
11997	-3.09464	-3.15174	4.82774	0.0280054	1	Akr1b7
20498	0.682821	3.28764	4.82098	0.0281153	1	Slc12a4
19017	-0.764187	3.38397	4.81902	0.0281473	1	Ppargc1a
106522	0.651344	4.12353	4.81636	0.0281908	1	Pkdcc
252903	1.21256	-0.0574696	4.80732	0.028339	1	Ap1s3
12955	-0.828498	1.6452	4.78763	0.0286648	1	Cryab
231912	0.686064	2.27541	4.77946	0.0288012	1	Katnal1
16162	-1.20685	0.313931	4.76274	0.0290822	1	Il12rb2
24064	1.65697	-1.04738	4.76203	0.0290941	1	Spry2
384783	1.1482	1.70084	4.75734	0.0291736	1	Irs2
69815	1.33372	-0.115244	4.75008	0.029297	1	Krtcap3
22278	0.536442	4.26462	4.72857	0.0296656	1	Usf1
13120	-0.599032	3.47516	4.72799	0.0296755	1	Cyp4b1
100038538	-1.90993	-0.754073	4.72076	0.0298006	1	Gm10767
668253	0.896342	2.71623	4.71728	0.029861	1	Dleu2
629203	4.05243	-2.8905	4.71246	0.0299448	1	Sult2a3
14184	0.610216	4.65147	4.70968	0.0299932	1	Fgfr3
83429	-0.509108	4.13177	4.70883	0.030008	1	Ctns
639769	1.05111	4.48355	4.70227	0.0301229	1	Adh6-ps1
12483	-2.24963	-1.13146	4.6923	0.030298	1	Cd22
18140	-2.66827	-1.83188	4.67837	0.0305446	1	Uhrf1
11430	-0.686047	9.84414	4.67266	0.0306464	1	Acox1
18515	0.573736	3.99079	4.67173	0.030663	1	Pbx2
214547	-0.890161	1.45319	4.66736	0.0307411	1	She
76432	0.65879	3.99125	4.66617	0.0307624	1	2310001H17Rik
16071	-0.829699	4.22157	4.6616	0.0308444	1	Igkc
66253	-0.556847	3.5622	4.65937	0.0308845	1	Aig1
83921	-0.685707	2.84213	4.65595	0.030946	1	Cemip2
19016	-1.0621	1.78667	4.64965	0.0310598	1	Pparg
75678	-0.68524	2.96893	4.64602	0.0311257	1	Ippk
55963	-0.964186	2.3746	4.63424	0.0313399	1	Slc1a4
217364	0.989056	1.8968	4.62724	0.0314682	1	Engase
15357	-0.934626	6.61798	4.62366	0.0315339	1	Hmgcr
100034251	-0.723181	2.24081	4.62306	0.0315449	1	Wfdc17
67920	-0.622735	2.72111	4.62162	0.0315713	1	Mak16
69692	1.13434	0.265739	4.61659	0.0316641	1	Hddc2
68737	0.67316	2.61374	4.61171	0.0317543	1	Angel1
226154	0.741774	2.7625	4.5971	0.0320262	1	Lzts2
14377	-1.03666	7.66168	4.59133	0.0321341	1	G6pc
66985	0.480317	4.53712	4.586	0.0322342	1	Rassf7
12416	0.716357	2.9347	4.58482	0.0322563	1	Cbx2
15163	-0.829878	1.73731	4.57209	0.0324969	1	Hcls1
218820	1.3836	0.517326	4.55744	0.032776	1	Zfp503
11656	-0.766708	7.56104	4.53421	0.0332238	1	Alas2
72401	0.600854	4.10718	4.53235	0.03326	1	Slc43a1
240084	0.907944	1.13626	4.52396	0.0334233	1	Cchcr1
638247	0.554794	3.05137	4.52274	0.0334473	1	9530082P21Rik
27056	0.800873	3.63898	4.51683	0.0335629	1	Irf5
66960	-0.46684	4.83584	4.51447	0.0336092	1	Mindy3
74326	0.465517	4.24288	4.50361	0.0338233	1	Hnrnpr
72775	0.546994	3.36565	4.49739	0.0339467	1	Fance
246727	-2.24737	-2.24673	4.49064	0.0340808	1	Oas3
67603	-0.580103	4.4938	4.48627	0.0341682	1	Dusp6
118454	1.95424	-1.02878	4.48446	0.0342044	1	Gjc2
17318	-1.4791	-0.980966	4.48216	0.0342504	1	Mid1
52662	0.821791	1.93201	4.46971	0.0345008	1	Ldlrad4
14219	-0.895265	2.19971	4.46375	0.0346215	1	Ccn2
17869	2.01128	1.67504	4.45926	0.0347125	1	Myc
229302	-0.485732	6.38357	4.44274	0.0350499	1	Tm4sf4
239833	1.06951	0.494072	4.43971	0.0351122	1	Lmln
15379	1.44035	1.8999	4.42298	0.0354581	1	Onecut1
101113	0.554313	3.45656	4.4218	0.0354826	1	Snx21
241494	-0.526082	4.09106	4.41966	0.0355271	1	Zfp385b
383619	2.32797	-1.33086	4.41299	0.0356662	1	Aim2
11747	-0.512984	5.93486	4.40675	0.0357969	1	Anxa5
20887	-0.60169	9.0865	4.40599	0.0358128	1	Sult1a1
26386	0.74954	3.09231	4.39813	0.0359784	1	Hsf4
52589	-0.725829	3.58685	4.39712	0.0359997	1	Ncald
666737	1.25688	0.223455	4.3916	0.0361164	1	4632427E13Rik
104112	-0.683928	7.86518	4.39065	0.0361364	1	Acly
242662	-1.96714	-1.57266	4.37975	0.0363684	1	Rims3
432554	-1.47917	-1.21293	4.37638	0.0364402	1	Gm12183
240697	-2.7091	-2.71901	4.35398	0.0369225	1	Mcmdc2
229725	-0.479914	5.38222	4.35048	0.0369986	1	Clcc1
74377	0.891989	1.52068	4.35006	0.0370076	1	Hsf2bp
217316	-1.2911	2.72357	4.33414	0.0373553	1	Slc16a5
17216	-0.895568	1.72818	4.31466	0.0377853	1	Mcm2
17698	-0.586743	3.58499	4.31035	0.0378811	1	Msn
29875	-0.798598	2.28695	4.30748	0.0379451	1	Iqgap1
70839	1.82867	-1.23254	4.29818	0.0381532	1	P2ry12
20201	1.98585	-1.64934	4.29538	0.0382161	1	S100a8
68195	0.776688	2.43682	4.28979	0.0383419	1	Rnaset2b
107723	0.679336	2.50952	4.28598	0.0384279	1	Slc12a6
217684	-0.490684	5.20309	4.27244	0.0387353	1	Susd6
227696	1.01866	0.85467	4.2619	0.0389764	1	Phyhd1
74161	-0.707804	2.84555	4.25722	0.0390839	1	Ctcflos
50780	0.999111	3.56207	4.25386	0.0391613	1	Rgs3
107770	-0.602972	5.1725	4.2508	0.0392319	1	Tm6sf2
14702	-1.36289	-0.326571	4.25018	0.0392461	1	Gng2
69726	-0.927796	1.5825	4.24515	0.0393625	1	Smyd3
28081	-0.450034	4.14176	4.24251	0.0394238	1	Fam104a
54644	0.456057	4.88697	4.2349	0.0396009	1	Otud5
16332	0.530698	4.13153	4.22545	0.0398222	1	Inppl1
23957	-0.903188	5.65634	4.2176	0.0400067	1	Nr0b2
22142	-0.67135	2.64648	4.21382	0.040096	1	Tuba1a
103743	-0.855404	2.5142	4.21052	0.040174	1	Tmem98
14732	-0.839255	6.40845	4.19978	0.0404292	1	Gpam
12514	-0.934424	1.45639	4.19903	0.0404472	1	Cd68
18164	-1.48064	-0.813454	4.19461	0.0405526	1	Nptx1
18003	-0.947628	1.02226	4.19419	0.0405628	1	Nedd9
65945	0.920912	1.0452	4.17305	0.0410718	1	Clstn1
66538	-0.491488	3.96049	4.17156	0.0411079	1	Rps19bp1
100039123	-1.04406	0.669416	4.16954	0.041157	1	Gm14295
212090	0.585598	3.11214	4.16869	0.0411776	1	Tmem60
107951	0.483099	4.53489	4.16585	0.0412467	1	Cdk9
73680	1.00742	0.639432	4.15942	0.0414037	1	Zbtb8a
102638296	-1.36121	-0.318236	4.15359	0.0415462	1	Gm17102
654801	1.06411	0.296823	4.15171	0.0415926	1	Zfp784
71448	0.607006	2.59031	4.13809	0.0419285	1	Tmem80
50934	-1.32628	0.345266	4.12929	0.042147	1	Slc7a8
432628	-2.04088	-1.56523	4.12645	0.0422177	1	Mfsd2b
17067	-1.78634	-0.404223	4.12507	0.0422522	1	Ly6c1
66078	0.450124	4.61061	4.11571	0.0424867	1	Tsen34
115488819	1.33422	0.424603	4.11035	0.0426215	1	Gm17251
13082	0.749905	4.34229	4.10692	0.042708	1	Cyp26a1
319804	-0.738201	4.29594	4.09814	0.0429305	1	Glt1d1
108652	0.651063	3.08216	4.08716	0.0432102	1	Slc35b3
102626	1.15129	0.618415	4.0865	0.0432271	1	Mapkapk3
381157	-2.08374	-1.49693	4.08618	0.0432351	1	Greb1l
75425	-0.57913	3.58074	4.08503	0.0432646	1	Tti1
14863	-0.606537	7.38839	4.07962	0.0434035	1	Gstm2
104816	0.473771	7.29946	4.07685	0.0434745	1	Aspg
12390	-0.884988	1.48322	4.07679	0.0434762	1	Cav2
233908	0.612121	5.25702	4.07489	0.0435251	1	Fus
26390	0.914608	1.90236	4.06938	0.0436672	1	Mapkbp1
74268	0.52852	3.79734	4.0687	0.0436849	1	Aven
74747	-1.44727	3.16141	4.06678	0.0437346	1	Ddit4
68151	0.7928	1.73572	4.06257	0.0438438	1	Wls
68975	-0.822023	1.63165	4.05831	0.0439544	1	Med27
71093	0.684607	3.85423	4.05723	0.0439827	1	Atoh8
20208	-2.0739	7.6521	4.05093	0.0441471	1	Saa1
228998	0.503709	4.19877	4.04017	0.0444294	1	Arfgap1
67971	-1.88931	-1.32326	4.03869	0.0444685	1	Tppp3
77134	0.478426	5.72583	4.02968	0.0447063	1	Hnrnpa0
320473	-0.630488	3.43981	4.02745	0.0447657	1	Heatr5b
68235	1.85735	-1.07991	4.02745	0.0447657	1	Mturn
102334	0.563304	2.773	4.02269	0.0448919	1	Ankrd10
50527	-0.500562	3.70166	4.02182	0.0449151	1	Ero1a
16852	-0.701693	3.49788	4.01684	0.0450479	1	Lgals1
50917	-0.609337	4.03345	4.0158	0.0450759	1	Galns
233005	-1.14081	3.23888	4.01388	0.0451272	1	Cyp2a22
414108	-1.55566	-0.637183	4.01291	0.0451531	1	9230114K14Rik
20741	1.35443	-0.361848	4.00783	0.0452894	1	Sptb
117167	-0.587877	6.97044	4.00687	0.0453153	1	Steap4
27999	0.452744	4.18512	4.001	0.0454734	1	Fam3c
75284	0.81452	1.38458	3.99596	0.0456096	1	Bcdin3d
213956	-1.4485	1.47448	3.99006	0.0457695	1	Fam83f
269608	0.760845	2.5563	3.98732	0.045844	1	Plekhg5
319601	0.797668	2.14869	3.98598	0.0458805	1	Zfp653
69372	0.579331	3.02963	3.98262	0.045972	1	Mocs3
74476	1.0621	0.741875	3.98051	0.0460296	1	4933439C10Rik
230696	0.432418	5.26956	3.97474	0.0461875	1	AU022252
68112	0.524067	4.12676	3.97433	0.0461987	1	Entr1
56743	-1.79291	-1.13726	3.95878	0.0466274	1	Lat2
71481	-1.35687	1.24794	3.95531	0.0467238	1	Alpk1
231380	-0.628338	2.3337	3.95446	0.0467473	1	Uba6
12819	-1.06374	2.46852	3.94936	0.0468893	1	Col15a1
329152	-1.00756	0.746908	3.9484	0.0469161	1	Hecw2
67109	0.516111	4.01203	3.94753	0.0469403	1	Zfp787
214685	2.20236	-1.33087	3.93485	0.0472954	1	Chadl
234671	-0.980917	4.63138	3.93256	0.0473597	1	Ces2c
14862	-0.520496	10.6343	3.93069	0.0474125	1	Gstm1
666904	-0.937435	0.294914	3.92822	0.0474822	1	Gm8355
230603	-3.2327	0.194897	3.92272	0.0476377	1	Ttc39a
108686	-1.06038	0.0183988	3.92118	0.0476815	1	Ccdc88a
16210	-0.503608	3.56886	3.92071	0.0476947	1	Impact
232370	-1.0175	3.16738	3.91929	0.0477351	1	Clstn3
665306	2.02321	-0.31682	3.90996	0.0480008	1	3930402G23Rik
193286	-2.19521	-1.10494	3.90603	0.0481131	1	BC049762
74424	-1.40473	1.99963	3.90021	0.0482801	1	Tmc5
20475	0.827315	1.89494	3.89553	0.0484148	1	Six5
68567	1.70464	-1.15352	3.89202	0.0485161	1	Cgref1
20249	-1.66056	12.0878	3.89151	0.0485309	1	Scd1
69367	0.494707	3.97094	3.88184	0.048811	1	Glrx2
20091	0.544226	8.23818	3.87557	0.0489936	1	Rps3a1
59053	0.792811	2.3578	3.86264	0.0493727	1	Hgh1
68939	1.17383	0.560451	3.8622	0.0493856	1	Rasl11b
20522	-0.422282	6.30939	3.86217	0.0493864	1	Slc23a1
58186	-1.0304	-0.147337	3.8605	0.0494357	1	Rad18
213783	-1.33841	0.414938	3.85989	0.0494535	1	Plekhg1
67951	-0.70819	2.45651	3.85966	0.0494604	1	Tubb6
68877	0.520562	3.98881	3.85631	0.0495594	1	Maf1
16529	-0.432766	5.2343	3.85417	0.0496225	1	Kcnk5
210544	-0.741139	2.30462	3.85019	0.0497403	1	Tbc1d31
19294	0.441768	5.03542	3.84026	0.0500357	1	Nectin2
68524	0.638169	2.86789	3.82014	0.0506401	1	Wipf2
246277	0.591287	6.70544	3.81524	0.0507884	1	Csad
234365	1.41056	-0.773068	3.81391	0.0508288	1	Yjefn3
69906	-0.631387	3.62383	3.80547	0.0510854	1	Slc25a32
51799	0.594863	3.85381	3.80216	0.0511867	1	Rundc3a
21427	0.558158	3.27442	3.79913	0.0512794	1	Vps72
240514	0.861773	3.35508	3.78827	0.051613	1	Ccdc85b
17720	-1.04735	0.786224	3.78627	0.0516748	1	ND4L
94091	0.558647	3.92	3.7726	0.0520986	1	Trim11
17880	-1.34498	0.264009	3.76642	0.0522914	1	Myh11
68133	-0.450262	6.61641	3.7632	0.0523922	1	Gcsh
17219	-1.35716	1.07381	3.75524	0.0526423	1	Mcm6
218476	0.72586	2.11031	3.75198	0.052745	1	Gcnt4
13549	0.649549	3.38609	3.75008	0.0528048	1	Dyrk1b
55983	-1.05779	0.816998	3.74791	0.0528737	1	Pdzrn3
67181	0.546525	4.38455	3.74661	0.0529148	1	Ctdnep1
52840	1.4991	-1.0024	3.74475	0.0529737	1	Dbndd2
71754	-0.538297	6.14254	3.74411	0.0529941	1	Cyp2d40
100039596	-1.74014	-0.221995	3.73694	0.0532218	1	Tcf24
66627	0.561743	4.64646	3.73529	0.0532746	1	Ogfod2
114642	0.842695	1.16528	3.72861	0.0534879	1	Brdt
381530	1.69262	10.3612	3.72588	0.0535753	1	Mup20
213389	0.652894	2.14461	3.72364	0.0536475	1	Prdm9
66667	-1.00583	1.41023	3.71946	0.0537817	1	Hspbap1
67198	-1.40959	-0.143728	3.7183	0.0538192	1	Spats2l
114713	-1.01939	0.961038	3.71676	0.0538687	1	Rasa2
240023	-1.53865	0.209052	3.70929	0.0541104	1	Pnldc1
109270	0.813311	1.62816	3.70764	0.0541641	1	Prr5
16564	-0.436994	5.31624	3.70409	0.0542793	1	Kif21a
77583	0.777355	3.51856	3.69846	0.0544628	1	Notum
110959	-0.481319	4.95046	3.69204	0.0546727	1	Nudt19
226652	-1.2139	0.266493	3.67894	0.0551039	1	Arhgap30
192192	0.70749	2.39257	3.67746	0.0551529	1	Shkbp1
19725	-1.31489	-0.217696	3.67409	0.0552645	1	Rfx2
243780	0.565914	2.95975	3.67256	0.0553151	1	Dennd11
224997	0.990614	1.51792	3.66694	0.0555019	1	Dlgap1
14260	-0.750271	4.10126	3.66337	0.0556209	1	Fmn1
98396	0.744422	1.98405	3.65874	0.0557757	1	Slc41a1
100504491	1.4994	-0.543684	3.65874	0.0557759	1	Dcdc2b
15376	0.602981	4.74354	3.65784	0.0558061	1	Foxa2
71393	0.624789	2.40315	3.65216	0.0559966	1	Kctd6
11801	-0.561037	4.82494	3.64825	0.0561282	1	Cd5l
73713	1.1365	0.448803	3.64637	0.0561917	1	Rbm20
21928	1.00534	3.7369	3.64628	0.0561947	1	Tnfaip2
107895	-1.25848	1.25553	3.64386	0.0562764	1	Mgat5
234199	-1.19478	8.2583	3.64252	0.0563216	1	Fgl1
14123	0.584478	3.77852	3.63408	0.0566081	1	Fbrs
74041	-1.42884	0.0125056	3.63173	0.0566878	1	Ddias
19252	-0.573078	3.96878	3.63038	0.0567338	1	Dusp1
209186	-0.886845	5.71106	3.62723	0.0568415	1	Acnat2
71983	0.550611	2.67546	3.62133	0.0570433	1	Tmco6
69640	1.15147	0.198591	3.62031	0.0570782	1	Fam83g
233871	0.618279	4.89889	3.61808	0.0571547	1	Atxn2l
14012	-0.505596	5.59285	3.61781	0.0571639	1	Mpzl2
102566	-0.544326	3.57123	3.61548	0.0572444	1	Ano10
70300	0.747107	2.7038	3.60737	0.0575241	1	Fuz
76850	0.808061	1.92823	3.60111	0.0577409	1	Ago4
72654	0.601495	3.80911	3.59838	0.0578359	1	Ccdc12
94281	-1.06764	-0.267193	3.58714	0.0582283	1	Sfxn4
114644	-0.686104	3.56561	3.58693	0.0582357	1	Slc13a3
329727	1.7884	-1.29961	3.58464	0.0583161	1	Dennd2c
68267	-0.604242	6.7922	3.58287	0.0583782	1	Slc25a22
94332	0.844796	1.51463	3.5821	0.0584054	1	Cadm3
224273	-0.678095	1.99939	3.58156	0.0584241	1	Crybg3
13178	-0.657231	2.16659	3.57667	0.0585964	1	Dck
22042	-0.56362	4.05731	3.57517	0.0586495	1	Tfrc
269589	1.12494	2.35668	3.57356	0.0587062	1	Sytl1
15925	-0.456823	6.68399	3.57292	0.058729	1	Ide
78688	-1.65846	-0.866822	3.56858	0.0588826	1	Nol3
12006	0.744626	1.7701	3.56737	0.0589257	1	Axin2
229722	-1.72508	-1.11103	3.56664	0.0589514	1	Elapor1
70701	-1.04079	1.78832	3.56654	0.058955	1	Nipal1
108961	1.08912	1.84506	3.56398	0.0590459	1	E2f8
231999	-0.501781	3.43266	3.5595	0.0592055	1	Plekha8
19826	0.582336	3.02428	3.55002	0.0595447	1	Rnps1
208908	1.12587	1.01342	3.53705	0.0600119	1	Ccdc62
16475	0.695149	1.88708	3.53124	0.0602227	1	Ajuba
20504	-0.51108	3.7988	3.52864	0.0603173	1	Slc17a1
18671	-1.05166	0.98551	3.52242	0.0605438	1	Abcb1a
15460	-2.05792	-0.281365	3.51925	0.0606599	1	Hr
12305	1.80612	-0.800587	3.51798	0.0607062	1	Ddr1
16423	-0.422733	5.27263	3.51461	0.06083	1	Cd47
100503816	0.908451	1.08719	3.51383	0.0608585	1	Gm16548
16890	0.790153	3.31888	3.51338	0.0608752	1	Lipe
74154	1.02727	1.21895	3.50804	0.0610718	1	Unkl
382034	1.13706	1.80579	3.50469	0.0611951	1	Gse1
13875	0.464712	4.43219	3.50402	0.0612201	1	Erf
76279	-0.440226	10.0072	3.50398	0.0612215	1	Cyp2d26
237400	0.812185	1.09177	3.49466	0.0615669	1	Mex3d
15361	0.683308	2.59518	3.48985	0.0617463	1	Hmga1
14708	1.18568	-0.6336	3.48674	0.0618622	1	Gng7
67080	1.20429	-0.477667	3.48085	0.0620828	1	1700019D03Rik
13094	-1.87513	4.57851	3.4658	0.0626504	1	Cyp2b9
17167	-1.78243	-1.08345	3.46444	0.0627018	1	Marco
12767	-1.4998	-0.871702	3.46224	0.0627852	1	Cxcr4
668225	0.667164	2.91449	3.46204	0.0627929	1	Fignl2
72349	-0.476592	3.97582	3.4617	0.0628056	1	Dusp3
17918	-1.47814	-0.911349	3.45627	0.0630122	1	Myo5a
380660	-0.795583	2.43968	3.45551	0.0630414	1	Acss3
19009	1.03192	1.39338	3.45238	0.0631606	1	Pou6f1
12812	0.823141	1.63395	3.44776	0.0633377	1	Coil
14289	-1.49103	-1.30958	3.44175	0.0635681	1	Fpr2
70235	-0.88849	0.481569	3.44012	0.063631	1	Poc1a
56613	0.560298	3.03596	3.43972	0.0636466	1	Rps6ka4
100336	-0.504851	3.20449	3.4386	0.0636895	1	Ppp1r8
12502	-1.96781	-1.08058	3.4361	0.0637859	1	Cd3g
380718	0.955051	0.68403	3.43388	0.0638719	1	Mks1
12229	-1.53311	-1.04041	3.4323	0.0639331	1	Btk
102502	-1.80245	-0.417156	3.43066	0.0639964	1	Pls1
18035	-0.572307	4.9366	3.428	0.0640997	1	Nfkbia
12298	-1.77967	-0.813335	3.42285	0.0642998	1	Cacnb4
74775	0.476567	3.46047	3.41679	0.0645365	1	Lmbr1l
66132	-0.4429	3.5956	3.4159	0.0645714	1	Prorp
12986	-1.64613	-0.363795	3.41559	0.0645833	1	Csf3r
100038378	-1.0977	0.0732394	3.40745	0.0649027	1	Gm10433
225182	-0.626848	2.36093	3.40706	0.0649179	1	Rbbp8
103268	0.634693	2.35693	3.39903	0.0652347	1	Cep57l1
22376	-1.44989	-1.64926	3.39553	0.0653735	1	Was
21429	0.376811	5.64388	3.39444	0.0654164	1	Ubtf
77805	-0.479171	3.79087	3.39431	0.0654216	1	Esco1
225845	-0.609361	3.13395	3.39248	0.0654943	1	Plaat3
80286	-0.508908	3.68713	3.39223	0.0655044	1	Tusc3
13214	-2.3728	1.07413	3.39173	0.0655241	1	Defb1
23921	0.932457	0.352788	3.39015	0.0655869	1	Sh2b2
107141	-0.609083	10.0526	3.38854	0.0656509	1	Cyp2c50
268880	0.893465	0.634546	3.38579	0.0657605	1	Xxylt1
252967	-0.522071	4.01228	3.38152	0.0659312	1	Ropn1l
23808	0.437386	4.01697	3.38088	0.065957	1	Ash2l
57357	-0.697871	2.73128	3.37514	0.0661868	1	Srd5a3
22234	0.543713	3.46782	3.37325	0.0662631	1	Ugcg
22431	2.02453	-0.765719	3.37241	0.0662968	1	Wt1
103694	-0.431506	5.82844	3.36441	0.0666193	1	Tmed4
13557	-0.629579	2.16565	3.36059	0.0667742	1	E2f3
70432	0.748636	1.54307	3.35799	0.0668797	1	Rufy2
170643	1.44104	-0.920517	3.35569	0.0669729	1	Kirrel
12606	0.587326	8.75342	3.35526	0.0669904	1	Cebpa
69123	-3.22877	-1.83627	3.35098	0.0671652	1	Eci3
100041085	-0.464461	4.19899	3.34923	0.0672363	1	Mfsd4b3-ps
18025	1.44437	-0.385129	3.34572	0.0673799	1	Nfe2l3
20649	-0.619721	4.6563	3.33887	0.0676612	1	Sntb1
71724	-0.492045	8.97613	3.33687	0.0677432	1	Aox3
14825	-0.935806	3.10145	3.32961	0.0680431	1	Cxcl1
435626	2.36635	2.57746	3.32404	0.0682739	1	Rufy4
70024	0.667463	7.03109	3.324	0.0682757	1	Mcm10
73910	-0.497501	3.71366	3.31984	0.0684484	1	Arhgap18
18117	0.41778	3.937	3.3195	0.0684628	1	Emc8
71830	0.528638	4.45206	3.31844	0.0685068	1	Pdilt
67236	-0.452261	3.78	3.31713	0.0685613	1	Cinp
77619	-0.786448	2.94504	3.31575	0.0686189	1	Prelid2
236643	-2.51308	-2.01421	3.30888	0.0689065	1	Sytl5
105892	-0.642176	2.19151	3.30803	0.0689422	1	9030619P08Rik
18605	-0.551421	4.88106	3.30485	0.0690755	1	Enpp1
207785	0.717563	1.29736	3.30242	0.0691777	1	Csrnp2
672214	1.34893	-0.563531	3.30177	0.0692051	1	Gm10136
246293	0.793759	1.6611	3.29911	0.0693174	1	Klhl8
22763	-0.40102	5.67185	3.29908	0.0693188	1	Zfr
76866	0.926418	0.407397	3.29708	0.0694031	1	Morn1
381463	1.3283	0.670354	3.29303	0.0695747	1	Nr1h5
13909	0.59808	9.38034	3.29249	0.0695976	1	Ces3b
14917	-1.53982	0.685939	3.28668	0.0698441	1	Gucy2c
20519	-1.32646	1.55678	3.28585	0.0698795	1	Slc22a3
78514	-1.59774	0.56595	3.28506	0.069913	1	Arhgap10
12759	-0.431781	10.9138	3.27346	0.0704089	1	Clu
58185	-0.742133	2.3563	3.27203	0.0704704	1	Rsad2
432770	0.81419	1.26187	3.26425	0.0708052	1	Rslcan18
192190	1.57274	-0.441574	3.26236	0.0708869	1	Pkhd1l1
19377	0.538873	3.02165	3.25843	0.0710572	1	Rai1
52670	0.708846	3.04634	3.25374	0.0712607	1	Cpsf4l
69710	0.420705	5.91401	3.24916	0.07146	1	Arap1
66590	-0.465226	4.17677	3.24527	0.07163	1	Farsa
239393	-0.773675	1.32669	3.23802	0.0719474	1	Lrp12
68298	0.69272	1.24948	3.23447	0.0721037	1	Ncapd2
13095	-0.461081	11.9921	3.23432	0.0721104	1	Cyp2c29
16362	0.54917	4.23733	3.23238	0.0721958	1	Irf1
58202	0.514904	4.13167	3.23049	0.0722792	1	Nelfb
20917	-0.397547	7.78383	3.2297	0.0723141	1	Suclg2
64209	-0.548087	9.05432	3.22682	0.0724414	1	Herpud1
26379	0.523767	4.49869	3.2182	0.0728234	1	Esrra
104156	0.843935	1.35777	3.2146	0.0729838	1	Etv5
83382	-0.955265	0.263077	3.21425	0.0729994	1	Siglece
74309	1.29505	0.469238	3.21222	0.0730905	1	Osbp2
18020	0.657323	1.65378	3.20691	0.073328	1	Nfatc2ip
100604	-0.901728	1.32251	3.20653	0.0733451	1	Lrrc8c
20210	0.839275	2.37087	3.20605	0.0733666	1	Saa3
56455	-0.562301	4.15442	3.2031	0.0734988	1	Dynll1
67186	0.511046	6.51736	3.20166	0.0735637	1	Rplp2
17283	0.486214	4.14075	3.20163	0.0735648	1	Men1
634650	0.6693	3.39972	3.20102	0.0735922	1	Gbp11
56706	-0.455719	5.16163	3.19874	0.0736948	1	Ccnl1
75710	-0.623061	1.89179	3.19596	0.0738205	1	Rbm12
20750	-1.38585	4.57118	3.19522	0.0738539	1	Spp1
432555	-1.6393	-1.24367	3.19516	0.0738565	1	Gm5431
17916	-1.452	0.162856	3.19416	0.0739018	1	Myo1f
76867	-0.406389	4.0869	3.18606	0.0742689	1	Rhbdd1
235469	0.535733	2.86745	3.18223	0.074443	1	Zfp280d
100503652	1.81876	-1.29946	3.179	0.0745905	1	Gm16845
75686	0.571576	3.035	3.1765	0.0747047	1	Nudt16
100043780	-0.676914	3.19665	3.1761	0.0747228	1	Rps3a2
73103	-1.36363	-0.214867	3.17252	0.074887	1	3110009E18Rik
194590	-0.407186	5.28709	3.17094	0.0749595	1	Reps2
17218	-1.03715	1.02867	3.17003	0.0750009	1	Mcm5
103142	-0.661263	1.93681	3.16792	0.0750982	1	Rdh9
13803	-0.813105	1.7261	3.1644	0.07526	1	Enc1
14745	-1.28422	-0.317772	3.16418	0.0752703	1	Lpar1
20603	0.734064	2.04892	3.16089	0.0754222	1	Sms
225659	0.562922	2.18323	3.15981	0.0754719	1	Cep76
18242	-0.951799	9.61127	3.15125	0.0758688	1	Oat
12504	1.04913	1.58142	3.14996	0.0759288	1	Cd4
12609	-0.712535	2.9547	3.14802	0.0760192	1	Cebpd
67903	0.577822	3.80487	3.14637	0.076096	1	Gipc1
12696	0.484424	3.93716	3.1453	0.0761458	1	Cirbp
235542	-0.489723	3.63604	3.14097	0.0763485	1	Ppp2r3a
104346	0.764286	0.958521	3.14089	0.0763519	1	Gas8
19201	-0.644295	2.90895	3.13894	0.0764434	1	Pstpip2
56792	-1.00284	1.28451	3.13851	0.0764636	1	Stap1
399566	0.480629	3.24004	3.13396	0.0766771	1	Btbd6
230917	0.504238	3.67194	3.13312	0.0767168	1	Tmem201
15200	-1.57598	1.86667	3.13166	0.0767853	1	Hbegf
236149	-3.72534	2.29635	3.13112	0.0768111	1	Slc22a26
213760	-0.584679	4.98835	3.13014	0.0768573	1	Prepl
105844	0.853661	2.67825	3.12994	0.0768664	1	Card10
72139	-0.882419	0.480365	3.12949	0.0768876	1	2610044O15Rik8
66204	0.75121	2.60809	3.12778	0.0769684	1	Acyp1
230770	-0.698138	1.31576	3.12553	0.0770746	1	Tmem39b
241639	-2.10497	-1.11088	3.1207	0.0773035	1	Fermt1
116939	-2.6101	0.576824	3.12032	0.0773217	1	Pnpla3
71846	0.610013	2.14384	3.11208	0.0777135	1	Syce2
94279	-0.396589	4.83909	3.11178	0.0777279	1	Sfxn2
70538	1.13517	0.373452	3.10775	0.0779204	1	5730435O14Rik
20393	-0.609319	4.2282	3.10733	0.0779405	1	Sgk1
269233	-0.6631	1.63024	3.10581	0.0780132	1	Fam171a1
75424	0.986208	1.64514	3.10551	0.0780279	1	Zfp820
66098	-0.677495	1.82958	3.10405	0.078098	1	Chchd6
56458	-0.393011	5.03834	3.09658	0.0784571	1	Foxo1
229759	-0.679384	3.38233	3.09632	0.0784696	1	Olfm3
71643	-1.33971	-0.508946	3.09535	0.0785163	1	Zgrf1
280411	0.712226	1.49121	3.09221	0.0786679	1	Lix1l
208595	1.01008	-0.413002	3.08894	0.0788261	1	Mterf1b
70012	1.36675	5.28289	3.08521	0.079007	1	Cep85
71835	-0.544291	2.80778	3.08313	0.0791081	1	Lancl2
69217	1.16504	0.411521	3.08039	0.0792417	1	Plekha4
71664	-0.484745	9.03413	3.07808	0.0793542	1	Mettl7b
20238	0.524661	3.98488	3.07741	0.0793869	1	Atxn1
66073	-0.426953	5.33158	3.07437	0.0795352	1	Txndc12
50702	0.633198	7.08133	3.0743	0.079539	1	Cfhr1
210529	0.586527	2.19165	3.07268	0.0796182	1	Mettl14
170472	0.531299	3.19486	3.07221	0.0796413	1	Recql5
18080	-0.686201	1.35022	3.06972	0.0797633	1	Nin
70350	1.4495	-0.508224	3.06959	0.0797695	1	Basp1
237336	-0.595146	2.85068	3.06557	0.079967	1	Tbpl1
100043064	0.632313	1.76201	3.05684	0.0803981	1	Gm4204
72536	-1.08086	-0.530149	3.05458	0.0805097	1	Tagap
20342	1.33814	10.7892	3.05056	0.0807093	1	Selenbp2
13619	1.20983	0.323593	3.04965	0.0807543	1	Phc1
269881	0.508864	3.64769	3.0488	0.080797	1	Map3k10
109346	-0.69675	1.70694	3.04851	0.0808112	1	Ankrd39
226691	-1.38728	0.634875	3.04662	0.0809055	1	Ifi207
19250	1.38039	-0.333013	3.04309	0.0810813	1	Ptpn14
407790	1.32917	-0.72194	3.03754	0.0813591	1	Ndufa4l2
56749	0.493389	2.91228	3.03572	0.0814503	1	Dhodh
11491	-0.400055	4.35672	3.03158	0.0816586	1	Adam17
102247	-0.430359	7.32242	3.02805	0.0818362	1	Gpat4
17423	0.443659	3.99078	3.0275	0.081864	1	Ndst2
52710	0.526525	2.45986	3.02439	0.0820211	1	Slc52a2
74551	1.02035	0.970738	3.02217	0.0821337	1	Pck2
219022	0.489887	2.99894	3.02052	0.0822173	1	Ttc5
207565	0.571479	2.89475	3.01769	0.0823605	1	Camkk2
20222	0.869562	3.13537	3.01402	0.0825475	1	Sf3a2
64295	0.62166	3.08159	3.01051	0.0827263	1	Tmub1
101437	-0.394399	4.90549	3.01007	0.0827487	1	Dhx32
69073	1.38172	-0.402926	3.00567	0.0829739	1	Kdf1
242484	0.700723	3.08067	2.99753	0.0833916	1	D630039A03Rik
12189	-0.906491	0.850544	2.99523	0.08351	1	Brca1
107503	0.435486	7.91051	2.99071	0.0837437	1	Atf5
69312	-1.6508	-0.303816	2.98469	0.0840553	1	Ppp1r42
100072	0.823528	1.58628	2.98101	0.0842469	1	Camta1
75083	1.35784	-1.22946	2.97936	0.0843328	1	Usp50
29857	0.840008	1.21305	2.97839	0.0843833	1	Mapk12
103172	0.431185	8.65397	2.97819	0.0843934	1	Chchd10
59005	0.563721	3.87951	2.97778	0.0844152	1	Trappc2l
17257	0.446997	3.63608	2.9756	0.0845287	1	Mecp2
74185	-0.380695	6.50281	2.9756	0.0845288	1	Gbe1
105242407	-1.05934	0.697497	2.97505	0.0845576	1	Gm38684
170756	0.559396	5.5332	2.97347	0.0846401	1	Slc8b1
194126	-1.07822	-0.422372	2.97144	0.0847463	1	Mtmr11
12908	-0.523936	5.0223	2.96948	0.0848492	1	Crat
53609	0.640567	2.66197	2.96667	0.0849967	1	Clasrp
192654	0.45986	3.79257	2.9662	0.0850214	1	Pla2g15
14370	0.523979	3.65465	2.96608	0.0850276	1	Fzd8
20182	0.403595	4.75152	2.96407	0.0851332	1	Rxrb
76798	0.933401	0.292343	2.96251	0.0852156	1	Srrm4os
16476	-0.734952	2.61248	2.96105	0.0852927	1	Jun
223754	-0.416908	3.95631	2.96055	0.085319	1	Tbc1d22a
71707	-0.440805	3.87356	2.95828	0.085439	1	Ubiad1
209086	-0.545667	3.00688	2.95592	0.0855636	1	Samd9l
68017	0.482785	3.10668	2.95589	0.0855653	1	Mrm2
331487	-1.04377	0.0779122	2.94969	0.085894	1	Uprt
69930	-0.537776	2.7976	2.94386	0.0862044	1	Zfp715
78267	0.618604	1.95673	2.94264	0.0862694	1	Klhdc8b
69922	-0.709353	1.7559	2.94029	0.0863954	1	Vrk2
114601	0.71037	3.23586	2.93926	0.0864503	1	Ehbp1l1
77300	-0.479292	4.12165	2.93301	0.0867855	1	Raph1
217198	0.607808	2.6307	2.93184	0.0868487	1	Plekhh3
234135	0.38678	5.16241	2.92862	0.0870217	1	Nsd3
18073	-0.547409	2.46489	2.92757	0.0870783	1	Nid1
654824	-1.68713	-1.28879	2.92639	0.0871424	1	Ankrd37
217258	0.431135	6.53037	2.92448	0.0872453	1	Abca8a
19264	-0.685384	1.67162	2.92003	0.0874862	1	Ptprc
97165	0.781772	2.46223	2.91692	0.087655	1	Hmgb2
14538	-0.480454	3.23374	2.91528	0.0877444	1	Gcnt2
106042	0.762243	0.984101	2.9152	0.0877485	1	Prickle1
103737	-0.433372	3.49867	2.91477	0.0877718	1	Pex12
23917	0.981557	0.0316056	2.91406	0.0878103	1	Impdh1
231070	-0.585481	8.18316	2.91351	0.0878407	1	Insig1
208665	-0.384676	7.30696	2.91101	0.0879766	1	Akr1d1
13649	0.488469	8.55407	2.90058	0.0885477	1	Egfr
22433	0.415413	7.56111	2.90055	0.0885493	1	Xbp1
72119	-1.46869	-1.23383	2.89991	0.0885847	1	Tpx2
19682	-0.461639	3.43144	2.89834	0.0886709	1	Rdh5
228790	0.489011	3.67098	2.89614	0.0887917	1	Asxl1
14011	-0.539242	3.16986	2.89536	0.0888349	1	Etv6
74133	-0.501246	3.04903	2.8937	0.0889265	1	Smg8
237781	0.437052	4.14618	2.89112	0.0890691	1	Mief2
12159	0.726619	0.984887	2.89074	0.0890901	1	Bmp4
30843	0.768429	1.80543	2.88669	0.0893143	1	Fbxl12
21687	-0.589241	2.727	2.88565	0.0893718	1	Tek
60507	0.745199	1.47824	2.88393	0.0894677	1	Qtrt1
70088	-0.512117	2.75895	2.8824	0.0895526	1	Meaf6
56221	-1.26993	-0.315008	2.88037	0.0896652	1	Ccl24
224019	1.66745	-1.90732	2.88005	0.0896833	1	Tmem191c
15242	0.746499	5.52407	2.8789	0.0897472	1	Hhex
171171	1.04991	-0.132996	2.87879	0.0897535	1	Ntng2
57434	0.835414	0.835449	2.87694	0.0898566	1	Xrcc2
14991	0.843292	1.22757	2.87296	0.0900789	1	H2-M3
69585	0.54112	5.82519	2.87252	0.0901035	1	Hjv
100494	-0.473747	3.06368	2.87093	0.0901927	1	Zfand2a
12877	0.807016	1.22204	2.86567	0.0904879	1	Cpeb1
213068	1.18964	-0.0945012	2.86561	0.0904917	1	Tmem71
16568	0.741588	1.82819	2.86321	0.0906263	1	Kif3a
628308	0.609803	3.51657	2.86251	0.0906657	1	Zfp970
14571	-0.408379	4.76617	2.86207	0.0906908	1	Gpd2
108114	0.438151	5.91594	2.85672	0.0909929	1	Slc22a7
13731	0.635825	3.05655	2.85452	0.0911176	1	Emp2
20227	0.459291	4.57049	2.85389	0.0911531	1	Sart1
28194	-0.383203	9.08259	2.85104	0.091315	1	Apon
14367	0.524293	2.9723	2.84971	0.0913903	1	Fzd5
70020	0.553711	4.2226	2.84869	0.0914487	1	Ino80b
13627	-0.411762	11.8334	2.84782	0.0914981	1	Eef1a1
17974	-0.817157	0.36275	2.84691	0.0915497	1	Nck2
17083	-0.482675	3.17542	2.84344	0.0917476	1	Tmed1
54486	-1.36712	-0.34267	2.84272	0.0917886	1	Hpgds
208624	-0.585719	3.74713	2.84111	0.091881	1	Alg3
12751	-0.368745	6.48959	2.83825	0.0920444	1	Tpp1
109676	1.65274	0.282382	2.8343	0.0922711	1	Ank2
228852	-0.728442	1.63513	2.83333	0.0923265	1	Ppp1r16b
12460	0.428318	6.83646	2.8321	0.0923973	1	Ccs
18010	0.394519	5.39676	2.8311	0.0924552	1	Neu1
18701	-0.665714	1.67258	2.83017	0.0925083	1	Pigf
246198	0.565315	3.74194	2.82904	0.0925736	1	Mllt6
12055	0.67462	3.94163	2.82736	0.0926708	1	Bcl7c
56508	0.43867	6.29472	2.82725	0.092677	1	Rapgef4
381534	-1.3421	0.505999	2.82689	0.0926978	1	Ube2u
223672	-0.387624	6.1938	2.82621	0.0927371	1	Apol9a
217218	0.434449	4.22552	2.82563	0.0927704	1	Atxn7l3
23794	-0.642574	2.1333	2.82338	0.0929005	1	Adamts5
70769	-0.423529	4.46139	2.82063	0.0930601	1	Nolc1
110173	-0.429703	3.7974	2.81463	0.0934083	1	Manba
232784	0.497412	2.86836	2.80956	0.0937042	1	Zfp212
77045	0.584406	3.0517	2.80222	0.0941342	1	Bcl7a
21843	0.384189	5.13993	2.80201	0.094146	1	Tial1
226527	-0.640462	3.93337	2.79872	0.0943396	1	Cryzl2
241688	1.03478	-0.505756	2.79198	0.0947373	1	Dzank1
544817	-1.14478	-0.47994	2.78951	0.0948832	1	Arhgap27
71517	-0.395834	4.59767	2.7861	0.0950856	1	Vps35l
80290	0.41651	5.67876	2.78554	0.0951184	1	Gpr146
432940	0.429664	5.27664	2.78506	0.0951471	1	Otulin
70337	-0.355464	6.33377	2.78495	0.0951536	1	Iyd
54201	0.626278	2.04717	2.783	0.0952693	1	Zfp316
234023	0.440094	3.72154	2.783	0.0952697	1	Arglu1
73447	0.38552	4.40394	2.78236	0.0953074	1	Wdr13
60527	0.631515	3.12268	2.78069	0.0954073	1	Fads3
70719	0.708154	2.14868	2.77873	0.0955238	1	Arhgap45
21778	1.60822	-0.962061	2.77832	0.0955484	1	Tex9
66935	0.432632	3.60833	2.77781	0.0955789	1	Cir1
230125	-0.44355	5.3529	2.7759	0.0956931	1	Slc25a51
108946	0.385395	4.15187	2.77522	0.0957333	1	Zzz3
67182	-1.34015	1.37289	2.77409	0.0958009	1	Pdzk1ip1
12651	0.440417	4.63054	2.76892	0.0961108	1	Chkb
15353	0.442384	4.57952	2.76685	0.0962357	1	Hmg20b
20358	-0.705369	1.35695	2.76652	0.0962555	1	Sema6a
27984	0.775029	5.40045	2.76082	0.0965985	1	Efhd2
21353	-0.42255	3.82771	2.75997	0.09665	1	Tank
237360	-1.08545	-0.207493	2.75915	0.0966994	1	Adamts14
234129	-1.16671	-0.117169	2.75852	0.0967377	1	Tpte
74580	-0.42066	5.12426	2.7555	0.0969207	1	Pyroxd2
21425	0.646138	2.77894	2.75352	0.0970403	1	Tfeb
14339	-0.420571	3.66751	2.75159	0.097158	1	Aktip
15184	0.600316	4.89443	2.74931	0.0972963	1	Hdac5
54140	0.442981	5.23993	2.74827	0.0973597	1	Avpr1a
11605	-0.485092	3.00752	2.74333	0.0976613	1	Gla
29806	0.348266	4.82238	2.7419	0.0977482	1	Limd1
231997	-0.563035	2.33008	2.73911	0.0979191	1	Fkbp14
330319	0.70247	2.40286	2.73904	0.0979236	1	Wipf3
100415915	1.31531	-1.00237	2.7382	0.0979754	1	A530072M11Rik
19090	-0.512974	3.2369	2.73813	0.0979794	1	Prkdc
74552	0.442832	3.43931	2.73462	0.0981951	1	Nipal3
12258	-0.410045	9.98488	2.73127	0.0984011	1	Serping1
233887	0.715719	1.83596	2.7289	0.098547	1	Zfp553
52055	1.38872	-0.501901	2.72862	0.0985642	1	Rab11fip5
70382	0.386738	4.2999	2.72641	0.0987006	1	Kctd2
227624	0.401137	4.27743	2.72554	0.098755	1	Rabl6
55990	1.46887	4.95125	2.72376	0.0988646	1	Fmo2
52468	0.447401	4.74798	2.72233	0.0989536	1	Ctdsp2
268417	0.60584	3.48525	2.72178	0.0989876	1	Zkscan17
99929	-0.592072	2.12092	2.7211	0.0990299	1	Tiparp
16408	-0.964252	1.52351	2.7206	0.0990608	1	Itgal
114249	-2.39235	0.0797991	2.71891	0.099166	1	Npnt
14284	-0.681652	1.98171	2.71874	0.0991763	1	Fosl2
239037	0.502044	3.45844	2.71654	0.0993129	1	Lrit1
11770	-0.701506	2.79981	2.71529	0.0993909	1	Fabp4
74147	-0.387786	7.95919	2.71398	0.0994723	1	Ehhadh
22658	0.857891	0.75949	2.71305	0.0995308	1	Pcgf2
74044	0.809749	1.12412	2.71281	0.0995453	1	Ttf2
17864	-1.47861	-0.887365	2.71172	0.0996136	1	Mybl1
76642	-0.884015	-0.0150987	2.71106	0.0996546	1	1700113A16Rik
329977	0.866141	1.73793	2.70874	0.0998	1	Fhad1
14205	1.2365	-0.451929	2.70851	0.0998141	1	Vegfd
223645	-1.87146	-0.698209	2.7067	0.0999275	1	Mroh6
72205	0.623409	2.599	2.70564	0.0999937	1	Eml2
11540	-0.887208	-0.087914	2.70316	0.10015	1	Adora2a
235674	-0.435276	8.96261	2.70134	0.100264	1	Acaa1b
20514	1.34833	0.143742	2.70064	0.100308	1	Slc1a5
12575	-2.10467	4.70521	2.6995	0.10038	1	Cdkn1a
67441	0.826906	3.01722	2.69891	0.100417	1	Isoc2b
53972	0.443865	4.81787	2.69881	0.100423	1	Ngef
76972	0.535298	2.7057	2.69676	0.100552	1	Snhg20
18637	0.543318	4.41585	2.69551	0.100632	1	Pfdn2
23936	1.16011	-0.0779213	2.69535	0.100641	1	Lynx1
72482	0.438415	4.80302	2.69507	0.100659	1	Acbd6
241633	-0.657366	2.89447	2.69403	0.100725	1	Atp8b4
22110	0.376769	4.36694	2.69369	0.100746	1	Tspyl1
52639	0.523152	3.30255	2.6932	0.100777	1	Wipi1
545938	-1.29141	-0.431818	2.6906	0.100942	1	Zfp607a
320207	-1.08432	-1.01345	2.68997	0.100982	1	Pik3r5
227960	-0.720124	1.72285	2.68458	0.101324	1	Gca
74470	1.57091	-0.879082	2.68449	0.10133	1	Cep72
217207	-0.419773	3.7716	2.68442	0.101334	1	Dhx8
238023	0.68364	2.83023	2.68044	0.101587	1	Hexdc
76561	-0.409493	4.56993	2.67853	0.10171	1	Snx7
76574	-1.36999	5.66	2.67272	0.102081	1	Mfsd2a
66371	-1.21208	-0.329744	2.67227	0.10211	1	Chmp4c
24014	0.821249	0.558913	2.67217	0.102117	1	Rnasel
228355	0.425859	4.25938	2.66839	0.10236	1	Madd
233490	0.401634	4.57297	2.66667	0.10247	1	Crebzf
14479	-0.409837	5.11453	2.65666	0.103117	1	Usp15
70693	-0.473376	5.07912	2.65234	0.103398	1	Adgra3
72238	-0.425121	3.59891	2.65011	0.103543	1	Tbc1d5
14677	-0.714754	0.805021	2.64763	0.103705	1	Gnai1
15442	-0.563207	1.61517	2.64473	0.103894	1	Hpse
12340	0.372492	4.25807	2.64344	0.103978	1	Capza1
18768	1.62026	-1.75504	2.64158	0.1041	1	Pkib
353282	-1.21633	0.0169089	2.64035	0.104181	1	Sfmbt2
56078	-1.01692	3.45778	2.63856	0.104298	1	Car5b
235040	0.411056	4.26579	2.63192	0.104735	1	Atg4d
329416	-0.404886	4.57689	2.63132	0.104775	1	Nostrin
16596	0.649091	2.04935	2.63086	0.104805	1	Klf1
16363	0.466888	5.25773	2.62915	0.104918	1	Irf2
20345	-0.91266	0.742097	2.62838	0.104969	1	Selplg
226139	-0.442331	4.68475	2.6259	0.105133	1	Cox15
11765	-0.630021	4.53309	2.62538	0.105167	1	Ap1g1
224794	-0.395763	3.89787	2.62247	0.10536	1	Enpp4
116914	-0.354119	6.74618	2.6217	0.105411	1	Slc19a2
626802	1.1651	-0.665519	2.61804	0.105655	1	Gm14322
53890	0.551671	3.46441	2.61418	0.105912	1	Sart3
69020	0.483638	4.65229	2.61225	0.106041	1	Zfp707
12332	-1.0842	0.357622	2.61066	0.106148	1	Capg
231510	-0.502985	4.03667	2.61032	0.10617	1	Gpat3
67273	-0.35462	7.39397	2.60799	0.106327	1	Ndufa10
66293	-1.21751	-0.538854	2.60798	0.106327	1	Snhg16
30932	0.418467	4.01565	2.60566	0.106483	1	Zfp330
235527	0.822094	0.796054	2.6048	0.10654	1	Plscr4
22695	-0.493542	5.46203	2.60442	0.106566	1	Zfp36
69544	0.959478	0.688649	2.60335	0.106638	1	Wdr5b
12040	-0.339671	6.78576	2.60202	0.106728	1	Bckdhb
12212	0.568045	2.96116	2.60182	0.106741	1	Chic1
319594	0.395815	4.39602	2.59874	0.106948	1	Hif1an
232210	0.565269	2.57625	2.59822	0.106984	1	Hmces
100040531	1.63541	-0.972927	2.59804	0.106996	1	Dynlt1f
66684	-1.22526	2.2633	2.59693	0.107071	1	Tceal8
13198	-0.658533	2.50536	2.59635	0.10711	1	Ddit3
230872	1.01045	0.459528	2.59286	0.107346	1	Crocc
22755	0.665145	1.36593	2.59134	0.107449	1	Zfp93
238024	0.459838	3.11539	2.58792	0.107681	1	Fn3krp
24018	-0.50822	3.38355	2.58761	0.107702	1	Rngtt
338403	-0.776309	0.648393	2.58669	0.107765	1	Cndp1
17245	-0.875082	0.162186	2.58645	0.107781	1	Mdm1
242594	-0.625483	2.97375	2.58623	0.107797	1	Fyb2
55946	-0.516184	7.23851	2.58564	0.107837	1	Ap3m1
14853	-1.61328	-1.11811	2.58538	0.107854	1	Gspt2
78878	0.836057	0.922424	2.58491	0.107886	1	Ftx
319430	-1.34425	-0.450675	2.58283	0.108028	1	C5ar2
14426	-0.425279	3.69064	2.58177	0.1081	1	Galnt4
67542	-0.423265	4.636	2.58069	0.108175	1	Cog6
75099	0.502682	3.09181	2.57913	0.108281	1	Lysmd4
14976	0.534338	5.02302	2.57911	0.108282	1	Pfdn6
65221	-0.779512	0.922916	2.57858	0.108319	1	Slc15a3
50772	-0.370929	4.66659	2.57808	0.108353	1	Mapk6
320924	0.737703	0.996055	2.57649	0.108462	1	Ccbe1
66427	-0.362466	8.84176	2.57617	0.108484	1	Cyb5b
20716	-0.468355	9.59553	2.5701	0.108901	1	Serpina3n
69942	0.807294	0.34817	2.5665	0.109149	1	Rnf113a1
320404	-0.559866	2.45712	2.55557	0.109906	1	Itpkb
14187	-0.860038	0.532656	2.5536	0.110043	1	Akr1b8
20230	-1.1989	-1.10394	2.5512	0.110211	1	Satb1
103406	1.64386	-0.891163	2.54227	0.110835	1	Zfr2
233899	-1.30614	-0.198773	2.54128	0.110905	1	Ccdc189
56249	0.375675	4.45031	2.54091	0.110931	1	Actr8
209588	1.28874	-0.953869	2.53807	0.111131	1	Sectm1a
12401	-0.420976	8.22656	2.53616	0.111265	1	Serpina6
100038363	1.04933	-0.638436	2.53592	0.111282	1	F630028O10Rik
106369	1.71254	-0.828677	2.53469	0.111369	1	Ypel1
71839	0.870408	6.31837	2.53266	0.111512	1	Osgin1
239647	-0.913912	1.11214	2.52939	0.111743	1	Pced1b
102595	-0.730036	1.47612	2.52713	0.111903	1	Plekho2
228980	0.483766	2.94633	2.52654	0.111946	1	Taf4
75512	1.14834	-0.109067	2.52292	0.112202	1	Gpx6
68369	0.352323	5.0245	2.51902	0.11248	1	0610031O16Rik
70118	0.715288	0.926086	2.51605	0.112693	1	Srrd
13435	0.431314	3.68922	2.51602	0.112695	1	Dnmt3a
101685	-0.429686	3.82178	2.51524	0.11275	1	Spty2d1
76041	0.480202	2.42917	2.51392	0.112845	1	Ccdc125
18559	-0.526277	5.85242	2.51315	0.1129	1	Pctp
28010	0.503966	3.25468	2.50529	0.113464	1	Miip
66674	-0.4329	4.46659	2.5034	0.113601	1	Spryd7
16594	0.560423	2.91142	2.5034	0.113601	1	Klc2
19696	-1.36782	-0.0225605	2.49883	0.113931	1	Rel
212398	0.92058	1.38812	2.49768	0.114014	1	Frat2
252876	-0.686807	3.42144	2.49634	0.114111	1	Gin1
20375	-0.933967	0.903721	2.49592	0.114142	1	Spi1
67657	-0.360029	4.02793	2.49563	0.114163	1	Rabl3
75894	-0.382407	3.90955	2.4945	0.114245	1	Adal
26464	-0.884024	4.88213	2.4922	0.114412	1	Vnn3
12009	0.783027	1.85627	2.49156	0.114458	1	Cep131
320506	-0.442024	4.65125	2.48751	0.114753	1	Lmbrd2
228775	0.715489	3.53363	2.48707	0.114785	1	Trib3
12550	1.39984	2.58293	2.48545	0.114904	1	Cdh1
14699	-1.07965	0.200614	2.48392	0.115015	1	Gngt1
228993	-0.64398	2.39973	2.48302	0.115081	1	Slc17a9
445007	0.401083	3.78669	2.48274	0.115102	1	Nup85
353310	0.52587	2.49016	2.48227	0.115136	1	Zfp703
106707	-0.741316	0.855675	2.48182	0.115169	1	Rpusd1
56079	-1.05744	-0.728508	2.47832	0.115425	1	Astn2
13025	-0.802797	0.655075	2.47527	0.115649	1	Ctla2b
71609	0.518771	3.66433	2.47447	0.115709	1	Tradd
107371	-0.384009	4.19905	2.474	0.115743	1	Exoc6
626870	0.993642	-0.144205	2.47386	0.115754	1	Gm11992
107999	0.587322	1.88952	2.47284	0.115829	1	Gtpbp6
56149	-1.32294	-0.778631	2.46971	0.116059	1	Grasp
76894	-0.712479	1.40469	2.46873	0.116132	1	Mettl15
105348	-1.0025	0.790983	2.46843	0.116154	1	Golm1
243308	0.546152	1.79695	2.46719	0.116245	1	A430033K04Rik
13346	-0.563417	1.72528	2.46469	0.116431	1	Des
223697	0.369301	5.54355	2.46273	0.116576	1	Sun2
19303	0.484876	4.68482	2.46163	0.116658	1	Pxn
231474	-0.787609	1.40049	2.46148	0.116669	1	Paqr3
16889	-0.381644	7.56094	2.46145	0.116671	1	Lipa
66556	0.459988	4.99956	2.46064	0.116732	1	Drap1
170762	-0.372785	4.07658	2.4577	0.11695	1	Nup155
235044	0.657393	2.29249	2.4577	0.11695	1	Plppr2
100041687	1.35468	0.813795	2.45659	0.117033	1	Mup8
235302	0.516365	3.90722	2.45634	0.117051	1	D630033O11Rik
52184	0.470716	2.66339	2.45581	0.117091	1	Odf2l
140810	-0.477966	2.36097	2.45541	0.117121	1	Ttbk2
11429	-0.322705	7.40029	2.45209	0.117369	1	Aco2
22668	0.490641	5.79076	2.45159	0.117406	1	Sf1
12495	-0.534292	1.84103	2.45042	0.117494	1	Entpd1
105651	0.968421	0.759718	2.44649	0.117788	1	Ppp1r3e
226418	-0.571682	2.01487	2.44644	0.117792	1	Yod1
66412	-0.508113	3.15608	2.44485	0.117911	1	Arrdc4
110789	-1.48359	3.53202	2.44415	0.117964	1	Adgrv1
100628593	0.723743	2.02379	2.44395	0.117978	1	Mir5125
245527	-1.27686	-0.663932	2.44008	0.11827	1	Eda2r
17939	0.322894	4.90501	2.43739	0.118473	1	Naga
76626	0.37768	3.7735	2.43673	0.118523	1	Msi2
17777	-0.383434	8.28397	2.43668	0.118527	1	Mttp
21835	-0.731586	8.82757	2.43667	0.118528	1	Thrsp
19736	-0.885338	0.517587	2.43365	0.118756	1	Rgs4
67268	-0.366163	5.41468	2.43105	0.118953	1	Myl12a
18044	0.620536	2.46007	2.43023	0.119015	1	Nfya
320678	0.627317	2.32026	2.42857	0.119141	1	Iffo1
231805	1.12226	-0.31648	2.42407	0.119484	1	Pilra
223753	-0.95045	0.705453	2.42379	0.119505	1	Cerk
14453	-0.454614	6.21644	2.42332	0.119541	1	Gas2
16987	-0.458941	5.78932	2.42002	0.119793	1	Lss
75580	0.455028	3.46467	2.41888	0.11988	1	Zbtb4
74122	-0.466538	3.05328	2.41887	0.119882	1	Tmem43
140559	0.621045	2.48504	2.41866	0.119897	1	Igsf8
108705	-0.361271	7.882	2.41846	0.119913	1	Pttg1ip
54151	0.357167	6.17958	2.41709	0.120018	1	Cyhr1
15901	1.22866	2.70856	2.41649	0.120064	1	Id1
72002	1.51154	-1.17994	2.41518	0.120164	1	Slc39a5
14160	-0.684769	1.8351	2.41124	0.120467	1	Lgr5
100039795	-0.737239	4.26422	2.4064	0.12084	1	Ildr2
76900	0.809734	1.44685	2.40584	0.120883	1	Ssbp4
22709	-0.687095	1.86001	2.40519	0.120934	1	Zfp51
242669	0.920792	0.65999	2.39897	0.121415	1	Azin2
385674	-0.78913	0.941112	2.39672	0.12159	1	Zfp174
320209	0.535131	1.91113	2.39494	0.121729	1	Ddx11
74182	0.79416	6.06117	2.39366	0.121828	1	Gpcpd1
224824	0.365687	6.41594	2.39271	0.121902	1	Pex6
54720	-0.467288	3.82934	2.39093	0.122041	1	Rcan1
26360	0.560627	2.95086	2.38314	0.12265	1	Angptl2
71720	-0.696672	3.08883	2.38252	0.122699	1	Osbpl3
19737	-0.42323	4.8179	2.38047	0.122861	1	Rgs5
54648	-1.40767	-1.0218	2.37944	0.122942	1	Ccdc120
70957	-1.0564	-0.438283	2.37609	0.123206	1	Stamos
22704	-0.540014	1.76812	2.37563	0.123242	1	Zfp46
70503	0.410016	3.77134	2.37554	0.123249	1	Ddo
17260	-0.844121	0.410862	2.37316	0.123437	1	Mef2c
66585	0.469272	2.94228	2.37194	0.123533	1	Snrnp40
243906	1.43616	-0.763093	2.37026	0.123666	1	Zfp14
68948	-0.858001	-0.0604322	2.36968	0.123712	1	Fam216a
13119	-1.84681	4.04977	2.36798	0.123847	1	Cyp4a14
66225	0.391416	3.93746	2.36796	0.123849	1	Llph
108062	-0.426424	3.26944	2.36649	0.123966	1	Cstf2
60361	-1.4751	-0.903781	2.36565	0.124033	1	Ms4a4b
269593	-0.40704	3.87983	2.36507	0.124078	1	Luzp1
19130	0.332743	5.88696	2.3629	0.124251	1	Prox1
74998	0.673879	1.85622	2.3619	0.12433	1	Rab11fip2
320692	-1.46404	-0.240589	2.36135	0.124375	1	9430037G07Rik
108161	-1.29724	-1.00583	2.36104	0.124399	1	Fam50b
16658	-0.520606	5.68597	2.36049	0.124443	1	Mafb
106529	-0.328341	8.29715	2.36013	0.124472	1	Tecr
12562	-0.411727	3.11028	2.35992	0.124489	1	Cdh5
19157	0.637458	5.78799	2.35962	0.124512	1	Cyth1
105887	0.349992	6.25992	2.35938	0.124531	1	Ugt3a1
68318	0.938817	-0.113691	2.35938	0.124532	1	Aph1c
68977	0.561707	1.40334	2.3588	0.124578	1	Haghl
19946	0.457616	7.28984	2.3558	0.124818	1	Rpl30
66379	0.430633	5.01973	2.35567	0.124828	1	Cox14
68147	0.707112	1.46178	2.35482	0.124896	1	Gar1
16431	-1.30841	-1.02663	2.35057	0.125237	1	Itm2a
76457	0.610275	1.64235	2.34895	0.125367	1	Ccdc134
68642	-0.688109	1.55199	2.34087	0.126019	1	Tmem216
434130	-1.20344	-1.18916	2.33824	0.126232	1	Ccdc8
218613	-0.371762	3.83074	2.33786	0.126263	1	Mier3
71132	-0.532774	1.98481	2.33528	0.126472	1	Cabyr
26931	-0.317656	5.36095	2.33487	0.126505	1	Ppp2r5c
330812	-0.888674	-0.283043	2.33435	0.126548	1	Rnf150
76901	0.591637	3.06335	2.33256	0.126693	1	Jade2
57875	-0.547997	7.42885	2.33248	0.1267	1	Angptl4
100142658	0.475975	4.8832	2.33194	0.126744	1	Gm10222
70291	-0.464703	4.20578	2.33148	0.126781	1	Mkrn2os
320615	-0.486303	3.08273	2.33126	0.126799	1	Dop1a
19267	1.42157	0.00271395	2.32969	0.126927	1	Ptpre
12492	-0.345913	6.56994	2.32733	0.127119	1	Scarb2
230590	0.658008	1.27384	2.32646	0.127191	1	Zyg11a
70918	0.863964	0.189457	2.32542	0.127276	1	Nsun7
98238	-0.502828	5.90636	2.32508	0.127304	1	Lrrc59
71163	-1.21044	-0.937373	2.32268	0.127501	1	Zfp626
227933	-0.887078	-0.108607	2.31725	0.127946	1	Ccdc148
12616	0.409749	6.48106	2.31468	0.128157	1	Cenpb
72727	0.337771	5.47394	2.3131	0.128288	1	B3gat3
231655	-0.541446	3.86046	2.31219	0.128363	1	Oasl1
76411	0.782974	0.993564	2.3103	0.128519	1	Ift43
224840	-1.35511	0.570434	2.30877	0.128645	1	Treml4
231803	0.387565	4.49132	2.30631	0.12885	1	Mepce
15278	-0.380402	4.37269	2.30491	0.128966	1	Tfb2m
66399	0.39517	3.75962	2.30381	0.129057	1	Tsfm
107448	1.21659	-0.666215	2.30357	0.129077	1	Unc5a
622459	1.33571	-0.321996	2.30271	0.129148	1	Gm12216
244049	-0.39523	3.69009	2.3025	0.129166	1	Mctp2
21969	-0.325829	5.42117	2.30245	0.12917	1	Top1
56066	0.686987	0.864625	2.3023	0.129183	1	Cxcl11
20663	-0.421536	3.2321	2.3	0.129374	1	Sos2
216543	-0.432173	3.46885	2.29973	0.129396	1	Cep68
50793	0.33138	4.27408	2.29886	0.129469	1	Orc3
668303	1.01912	-0.532718	2.29853	0.129497	1	Kif26a
67667	-0.56099	2.03622	2.29449	0.129834	1	Alkbh8
72667	0.463649	4.68904	2.29436	0.129845	1	Zfp444
224912	0.400657	3.53024	2.29406	0.12987	1	Crb3
19210	-0.333577	5.59352	2.29352	0.129915	1	Ptdss1
14793	-0.686756	0.962868	2.29348	0.129918	1	Cdca3
56305	-0.323971	5.9112	2.29169	0.130068	1	Pitpnb
226090	-0.414282	4.78376	2.29031	0.130184	1	Ermp1
105835	0.434398	2.97646	2.28934	0.130265	1	Sgsm3
67834	-0.400537	4.78927	2.28633	0.130519	1	Idh3a
15064	-0.477602	3.08519	2.28474	0.130652	1	Mr1
320982	1.01832	-0.067264	2.28378	0.130733	1	Arl4c
18119	1.19321	-0.445747	2.28123	0.130948	1	Nodal
15370	-1.04478	-0.0834989	2.27573	0.131413	1	Nr4a1
72881	-0.376616	4.2239	2.27454	0.131514	1	Zdhhc4
381802	-0.513621	2.64059	2.27426	0.131538	1	Tsen2
78703	0.936143	-0.277334	2.27194	0.131735	1	Zfp972
15168	0.691117	2.67702	2.27177	0.131749	1	Hcn3
20708	1.15193	0.962634	2.26657	0.132192	1	Serpinb6b
22718	-0.405387	3.24817	2.26297	0.1325	1	Zfp60
209760	-0.849929	2.65707	2.25949	0.132797	1	Tmc7
77569	-1.12255	-0.710658	2.25829	0.132901	1	Limch1
20211	-0.42032	9.11187	2.25818	0.13291	1	Saa4
72843	0.495784	2.5442	2.25647	0.133057	1	Prdm4
22642	0.409561	3.1179	2.25607	0.133091	1	Zbtb17
211446	-0.324547	4.81653	2.25461	0.133217	1	Exoc3
68067	0.612567	2.27552	2.25281	0.133372	1	Mrnip
228550	0.84134	1.31588	2.25156	0.13348	1	Itpka
67866	0.714005	1.52932	2.25122	0.133509	1	Wfdc1
14211	-0.798922	1.12824	2.2511	0.13352	1	Smc2
20387	-1.41263	-0.653822	2.25058	0.133564	1	Sftpa1
330914	0.44077	3.01743	2.24953	0.133655	1	Arhgap32
110006	-0.3287	4.43198	2.24802	0.133786	1	Gusb
218441	-0.427327	2.60967	2.24727	0.13385	1	Zfyve16
213491	0.383273	5.4351	2.24661	0.133908	1	Szrd1
58233	0.736858	0.904492	2.24459	0.134083	1	Dnaja4
217331	0.548761	2.55231	2.24448	0.134092	1	Unk
330790	-0.675177	3.11873	2.24308	0.134213	1	Hapln4
382793	0.454885	4.1594	2.24246	0.134267	1	Mtx3
100764	0.575959	1.92692	2.23954	0.134521	1	Rita1
19336	0.351618	4.98944	2.23924	0.134547	1	Rab24
217305	-1.06037	0.646868	2.23844	0.134617	1	Cd300ld
93837	-2.9755	0.620201	2.23791	0.134663	1	Dach2
66961	0.687484	6.46494	2.23757	0.134692	1	Neat1
16403	-1.16287	0.124846	2.23693	0.134748	1	Itga6
14998	-0.873741	0.370813	2.23547	0.134875	1	H2-DMa
100503378	0.806928	2.32968	2.23272	0.135115	1	Gm15638
234959	-0.371922	3.63551	2.22624	0.135683	1	Med17
70646	0.349571	4.14412	2.22435	0.135849	1	Naa30
105005	0.954178	-0.61938	2.224	0.135881	1	Lratd1
66277	-0.376066	7.58747	2.22358	0.135918	1	Klf15
53791	-0.585346	2.47164	2.22313	0.135957	1	Tlr5
56358	-0.471071	3.51678	2.22096	0.136148	1	Copz2
28250	-0.531376	5.25223	2.21673	0.136522	1	Slco1a4
11991	0.358907	4.33708	2.21623	0.136566	1	Hnrnpd
66743	0.418942	4.00216	2.21578	0.136606	1	Rnf220
77446	-0.508354	2.24773	2.21224	0.13692	1	Heg1
56207	-0.403891	4.24134	2.20999	0.13712	1	Uchl5
66441	0.819099	0.795251	2.20943	0.137169	1	Magohb
22323	0.555945	2.91836	2.20931	0.13718	1	Vasp
170439	-0.45796	5.8276	2.20729	0.137359	1	Elovl6
74032	0.321014	6.94781	2.20704	0.137382	1	Sdr42e1
21789	-0.442657	6.16577	2.20689	0.137396	1	Tfpi2
331474	-1.44734	-1.19136	2.20538	0.13753	1	Rtl5
73689	0.455165	3.70501	2.20533	0.137535	1	Bloc1s2
109267	0.641444	2.09181	2.20528	0.137539	1	Ssc4d
330401	-0.374556	4.78171	2.20465	0.137595	1	Tmcc1
239555	0.328223	4.69863	2.20258	0.13778	1	Mief1
102633437	0.820982	0.872783	2.20195	0.137836	1	Chrna1os
52521	0.360114	4.83873	2.20064	0.137953	1	Zfp622
59004	0.451729	3.9358	2.20051	0.137965	1	Pias4
230073	-0.374926	4.6686	2.20029	0.137985	1	Ddx58
106628	0.567978	2.30535	2.19785	0.138203	1	Trip10
13132	-0.494128	2.56478	2.19562	0.138403	1	Dab2
14718	-0.682091	8.32307	2.19529	0.138433	1	Got1
20652	-0.720661	1.33776	2.19102	0.138818	1	Soat1
72148	0.463134	2.64268	2.19047	0.138867	1	Tdrp
100039054	0.481762	6.61962	2.18916	0.138985	1	Mup12
74498	0.341234	5.1029	2.18749	0.139136	1	Gorasp1
58223	-0.351655	5.80307	2.18719	0.139163	1	Mmp19
242425	-0.735966	2.76442	2.18686	0.139193	1	Gabbr2
545288	0.402992	9.43257	2.1856	0.139307	1	Cyp2c67
12549	0.548207	2.14322	2.18506	0.139356	1	Arhgap31
56473	-0.461212	8.00174	2.18284	0.139557	1	Fads2
242736	-1.34937	-0.469039	2.18238	0.139599	1	Pramel12
239273	-1.00434	0.621619	2.1812	0.139706	1	Abcc4
73442	-0.701956	0.334223	2.17912	0.139895	1	Hspa12a
75430	0.772803	0.529081	2.17872	0.13993	1	Anapc15
26381	-0.807196	0.431191	2.17812	0.139986	1	Esrrg
108067	-0.467832	3.04463	2.17774	0.14002	1	Eif2b3
68458	0.648179	2.38246	2.17311	0.140442	1	Ppp1r14a
13841	-0.785239	-0.312071	2.17151	0.140588	1	Epha7
12774	-0.791255	0.915309	2.17116	0.14062	1	Ccr5
20737	0.979625	-1.10061	2.17006	0.140721	1	Spn
75914	-0.529737	2.46963	2.16836	0.140877	1	Exoc6b
223827	0.360912	3.56739	2.1683	0.140882	1	Gxylt1
13713	0.571223	2.31407	2.16787	0.140922	1	Elk3
77318	2.66416	3.27674	2.16712	0.14099	1	Ankrd55
53325	-0.55471	3.27948	2.16421	0.141257	1	Banp
70846	0.773964	-0.107054	2.16369	0.141305	1	Ttc6
72350	0.649734	1.73783	2.16132	0.141523	1	Zc2hc1c
110611	-0.354142	9.05295	2.16078	0.141573	1	Hdlbp
12925	1.02228	1.17278	2.16052	0.141597	1	Crip1
18092	-0.834238	-0.461906	2.1603	0.141617	1	Nkx2-6
70394	-0.328002	4.04168	2.15999	0.141646	1	Kptn
29817	-0.392775	5.36332	2.15829	0.141802	1	Igfbp7
26357	-0.446043	6.40511	2.15817	0.141814	1	Abcg2
22201	-0.350575	7.36243	2.15203	0.142382	1	Uba1
108159	-0.34248	4.55583	2.15146	0.142434	1	Ubxn8
382044	0.551844	8.7981	2.14953	0.142613	1	Ces1b
66343	-0.375387	3.16526	2.14936	0.14263	1	Tmem177
75698	-0.71494	5.6488	2.14858	0.142702	1	Shld2
237412	1.27318	-0.542032	2.14691	0.142857	1	Gm4924
107182	-0.370598	4.06028	2.14459	0.143074	1	Btaf1
268512	-0.443819	2.66619	2.14224	0.143292	1	Slc26a11
319190	0.678743	0.938476	2.1374	0.143746	1	H2bc21
65256	0.908723	0.863718	2.13686	0.143796	1	Asb2
80859	0.450938	2.68219	2.1361	0.143868	1	Nfkbiz
54188	0.361003	4.72438	2.13582	0.143894	1	Cpsf4
12257	0.455568	6.16383	2.13257	0.144199	1	Tspo
14369	0.565831	3.4736	2.13157	0.144293	1	Fzd7
229780	0.83745	0.263674	2.13137	0.144312	1	Trmt13
17534	0.6947	0.433078	2.13063	0.144381	1	Mrc2
21386	0.472488	3.64735	2.12976	0.144464	1	Tbx3
320226	1.32941	1.91521	2.12849	0.144583	1	Ccdc171
101197	0.563449	2.14593	2.12711	0.144713	1	Zfp956
110417	-0.753635	1.18987	2.12694	0.144729	1	Pigh
407803	0.580597	1.77749	2.12656	0.144766	1	BC051226
107769	-1.3516	-1.17029	2.12565	0.144851	1	Tm6sf1
16573	-0.355348	5.11479	2.12536	0.144879	1	Kif5b
241490	-0.415547	3.14263	2.12252	0.145147	1	Rbm45
232934	-1.01541	-0.160664	2.12247	0.145152	1	Mypop
140859	0.59301	2.03705	2.12193	0.145203	1	Nek8
15945	-1.01503	0.0411138	2.11981	0.145405	1	Cxcl10
407786	-1.61757	-1.46705	2.11832	0.145546	1	Taf9b
170737	0.386446	4.54301	2.11832	0.145547	1	Znrf1
109901	0.53579	6.53697	2.11745	0.145629	1	Cela1
67905	0.458146	3.31167	2.11542	0.145822	1	Ppm1m
22654	1.14717	-1.08001	2.11499	0.145863	1	Zfp13
74096	0.837066	0.397814	2.11485	0.145876	1	Hvcn1
117160	-0.361798	5.98729	2.11427	0.145932	1	Ttyh2
68980	0.469637	3.00801	2.11411	0.145947	1	Wdr53
11465	-0.41186	5.44572	2.11159	0.146187	1	Actg1
546071	0.442667	4.807	2.11049	0.146293	1	Mast3
218639	-0.595168	3.66919	2.11014	0.146326	1	Arl15
233406	-0.993633	-0.188853	2.11002	0.146337	1	Prc1
83396	-1.38435	-0.483707	2.1069	0.146636	1	Glis2
66337	-1.04635	-0.79509	2.10639	0.146685	1	Fam229b
100503272	0.653901	0.797118	2.10626	0.146698	1	Gm11423
237320	-0.306991	8.3231	2.10599	0.146723	1	Aldh8a1
319848	-0.45074	5.4116	2.10597	0.146725	1	Slc17a4
414095	-1.46864	-1.34461	2.10558	0.146763	1	B130034C11Rik
114255	0.910624	-0.36104	2.10389	0.146925	1	Dok4
100340	-1.28576	-0.774083	2.10354	0.146958	1	Smpdl3b
73139	0.371446	4.08321	2.10307	0.147003	1	Cenpv
242122	-1.12533	0.384149	2.10268	0.147041	1	Vtcn1
12757	0.345261	6.47016	2.09993	0.147306	1	Clta
242584	1.34096	-0.536881	2.09969	0.147329	1	Wdr78
432467	0.373266	3.32606	2.09837	0.147456	1	Hnrnph3
66566	0.445795	2.7483	2.09736	0.147554	1	Ntpcr
12522	-1.20982	-0.633286	2.09686	0.147602	1	Cd83
26358	-0.371348	8.24793	2.09512	0.14777	1	Aldh1a7
674597	-1.39628	1.5279	2.09423	0.147857	1	Gm9625
110460	-0.357128	6.53381	2.09338	0.147939	1	Acat2
67276	0.405532	3.50477	2.09216	0.148056	1	Eri1
16598	-0.511429	2.10264	2.09182	0.148089	1	Klf2
217031	0.515222	2.70286	2.09141	0.148129	1	Tada2a
17857	-0.946766	-0.214191	2.09118	0.148152	1	Mx1
71409	-0.621249	2.52322	2.09029	0.148238	1	Fmnl2
257635	0.324377	4.07595	2.08907	0.148357	1	Sdsl
76454	0.381837	5.78973	2.08895	0.148368	1	Fbxo31
668215	-0.456935	3.66143	2.08775	0.148485	1	Hectd2os
666468	-0.468247	3.93924	2.0861	0.148645	1	Atg4a
70153	0.385641	5.07074	2.07846	0.149391	1	2210016F16Rik
13052	-0.38119	6.366	2.07833	0.149404	1	Cxadr
75547	-0.517367	4.787	2.07817	0.149419	1	Akap13
668940	1.1604	-0.501246	2.07547	0.149684	1	Myh7b
69861	-0.561708	4.44602	2.07378	0.14985	1	2010003K11Rik
73137	0.406624	4.61125	2.07259	0.149966	1	Prrc1
224640	0.390579	4.37409	2.07171	0.150054	1	Lemd2
239217	0.583863	1.35857	2.07129	0.150094	1	Kctd12
239099	-0.541817	2.05425	2.06906	0.150314	1	Homez
19094	1.03081	-0.762081	2.06846	0.150374	1	Mapk11
14528	0.34939	6.49854	2.06555	0.150661	1	Gch1
272382	-1.95426	-1.64699	2.06376	0.150837	1	Spib
24059	0.358983	6.00372	2.062	0.151012	1	Slco2a1
16399	0.594263	1.24438	2.06155	0.151056	1	Itga2b
240880	0.380964	3.78747	2.06128	0.151083	1	Scyl3
19881	0.716294	1.43007	2.06023	0.151188	1	Rom1
237940	-1.16294	-0.980906	2.05967	0.151243	1	Aoc2
72635	-0.583882	1.88724	2.05636	0.151572	1	Lins1
227731	-0.495535	6.93819	2.05602	0.151605	1	Slc25a25
72345	0.500468	1.92465	2.05577	0.15163	1	Amer1
14468	-1.14091	-0.359539	2.05331	0.151876	1	Gbp2b
19173	0.562096	4.79931	2.05252	0.151955	1	Psmb5
66071	0.379481	6.62105	2.05129	0.152077	1	Ethe1
232811	0.531519	3.27022	2.05052	0.152154	1	Kmt5c
68636	0.332671	5.74982	2.04949	0.152257	1	Fahd1
72000	-1.05794	0.534347	2.04791	0.152415	1	Lmntd2
677205	-1.06156	-0.85309	2.04729	0.152477	1	Gm16433
16413	-0.415404	3.66651	2.04717	0.152489	1	Itgb1bp1
52713	0.332849	3.6939	2.04533	0.152674	1	Ccdc59
17346	0.398038	3.65415	2.04505	0.152702	1	Mknk1
170770	0.541557	3.24164	2.04218	0.15299	1	Bbc3
73656	-1.06021	0.312253	2.04152	0.153057	1	Ms4a6c
69499	-0.438084	3.34691	2.03917	0.153293	1	Tsr2
15446	-0.373249	6.73246	2.03705	0.153507	1	Hpgd
67883	-0.371125	3.70318	2.03698	0.153514	1	Uxs1
68214	1.21715	-1.03385	2.03633	0.15358	1	Gsto2
232187	-0.409821	3.36196	2.03463	0.153752	1	Smyd5
107975	0.748258	1.22157	2.03376	0.153839	1	Pacs1
71519	0.500536	3.16085	2.03276	0.153941	1	Cyp2u1
67732	-0.361802	5.77643	2.03203	0.154014	1	Iah1
68166	1.39162	-1.32021	2.03167	0.154052	1	Spire1
212514	0.633593	1.22411	2.02994	0.154227	1	Spice1
20219	-0.417768	8.79822	2.02947	0.154275	1	Apcs
237542	-0.332097	5.11155	2.0294	0.154282	1	Osbpl8
268451	0.533635	3.25151	2.02908	0.154314	1	Rab11fip4
70827	-0.340543	3.81493	2.02879	0.154343	1	Trak2
20893	-0.442699	5.62129	2.02672	0.154554	1	Bhlhe40
66047	0.460366	4.61671	2.02454	0.154775	1	Mrpl54
224796	-0.582151	2.93303	2.02396	0.154835	1	Clic5
28036	-0.426274	3.2976	2.02393	0.154838	1	Larp7
72338	0.61567	1.0707	2.02251	0.154983	1	Wdr89
18591	-1.16868	-0.459813	2.021	0.155137	1	Pdgfb
58992	0.445902	8.01441	2.01979	0.15526	1	F12
11737	0.334638	7.27478	2.01943	0.155298	1	Anp32a
17131	0.49845	2.74736	2.01906	0.155335	1	Smad7
320714	-0.339712	5.08185	2.0189	0.155352	1	Trappc11
382066	-0.952287	1.10784	2.01841	0.155402	1	Prdm10
57429	0.494989	4.56739	2.01813	0.15543	1	Sult5a1
21753	0.821018	0.264794	2.01629	0.155619	1	Tes
30937	-1.41128	-1.32508	2.01522	0.155729	1	Lmcd1
66129	-0.375598	4.76995	2.01458	0.155795	1	Prxl2c
77699	-0.616084	2.38275	2.01436	0.155817	1	9030616G12Rik
66451	0.381871	3.52408	2.013	0.155957	1	2610528J11Rik
13867	0.468728	6.49758	2.01212	0.156047	1	Erbb3
229937	0.428375	3.14032	2.01114	0.156148	1	Znhit6
99890	0.498187	2.21636	2.0108	0.156183	1	Prmt6
212980	-0.838846	5.76237	2.00981	0.156285	1	Slc45a3
67846	-0.412883	3.3179	2.0041	0.156874	1	Tmem39a
211347	-0.307303	5.79632	2.0016	0.157133	1	Pank3
16600	-1.00106	-0.346296	2.0016	0.157133	1	Klf4
67943	-0.30676	5.01202	2.00143	0.157151	1	Mesd
110877	-0.676845	0.952355	1.99993	0.157307	1	Slc18a1
102580	0.328075	3.88972	1.99802	0.157504	1	Alg9
218518	0.350009	3.34603	1.99726	0.157584	1	Marveld2
22232	0.383524	3.27678	1.99399	0.157924	1	Slc35a2
225288	0.974002	0.00729337	1.99378	0.157946	1	Fhod3
110524	0.486427	3.41838	1.99136	0.158199	1	Dgkq
100647	1.10345	1.74649	1.98956	0.158387	1	Upk3b
231830	-1.16782	-0.222791	1.98911	0.158434	1	Micall2
229541	0.597783	2.17139	1.98824	0.158525	1	Dennd4b
104759	-0.816685	1.45629	1.9881	0.158539	1	Pld4
20815	-0.331653	4.36346	1.98572	0.158789	1	Srpk1
68911	0.383656	3.58962	1.98469	0.158897	1	Pygo2
66439	-0.431495	2.52333	1.98452	0.158915	1	Borcs7
67844	-0.317263	5.1983	1.98399	0.158971	1	Rab32
654812	-1.18211	-0.982639	1.98206	0.159173	1	Angptl7
69721	0.340371	4.82981	1.98	0.159391	1	Nkiras1
230674	-0.450723	4.4913	1.97824	0.159576	1	Kdm4a
69654	0.344893	6.40005	1.97823	0.159577	1	Dctn2
66921	0.300252	4.97004	1.97684	0.159723	1	Prpf38b
18746	-0.385762	3.52176	1.97613	0.159799	1	Pkm
100126819	0.453492	6.51495	1.97545	0.15987	1	Gm10076
20911	0.346629	4.73768	1.97531	0.159885	1	Stxbp2
11951	0.396724	7.48944	1.9753	0.159886	1	Atp5g1
19364	0.364894	3.65571	1.97509	0.159908	1	Rad51d
239606	1.35194	-1.78044	1.96962	0.160488	1	Slc2a13
67768	0.543836	2.8117	1.96947	0.160504	1	N6amt1
213027	0.639246	1.31687	1.96931	0.160521	1	Evi5l
22691	0.638792	1.0389	1.96867	0.160589	1	Zscan2
268980	-0.387329	3.48477	1.96859	0.160598	1	Strn
242341	-0.841659	0.928981	1.96811	0.160648	1	Atp6v0d2
76438	-0.872432	-0.0568152	1.9669	0.160778	1	Rftn1
27355	0.352651	3.38288	1.96576	0.160899	1	Pald1
66190	-0.357848	3.73939	1.96505	0.160975	1	Acer3
216853	-0.450362	2.77247	1.96455	0.161028	1	Wrap53
18969	0.425991	2.61469	1.9645	0.161033	1	Pola2
19724	0.577962	2.66336	1.96407	0.161079	1	Rfx1
67710	0.441727	3.4334	1.96083	0.161425	1	Polr2g
317757	1.41027	-1.60339	1.96049	0.161461	1	Gimap5
546726	1.04022	-0.887444	1.95999	0.161515	1	Cyp26c1
66447	0.613706	4.85047	1.9589	0.161631	1	Mgst3
74359	0.535933	1.62036	1.95846	0.161678	1	4931414P19Rik
234865	0.400165	2.93884	1.95811	0.161715	1	Nup133
68693	0.296041	6.00236	1.95376	0.162183	1	Hnrnpul2
67164	0.712724	1.328	1.95347	0.162214	1	Lipt2
72739	0.323577	5.30016	1.95272	0.162294	1	Zkscan3
110196	-0.333044	8.71022	1.95238	0.162331	1	Fdps
54383	0.376047	4.37183	1.95038	0.162546	1	Phc2
78934	0.378548	3.93603	1.94824	0.162776	1	4930581F22Rik
15936	0.396702	4.51384	1.948	0.162803	1	Ier2
231051	-0.419025	4.11178	1.94759	0.162847	1	Kmt2c
11944	-1.12367	0.391432	1.9462	0.162997	1	Atp4a
69215	0.473378	3.5719	1.94615	0.163002	1	Sat2
18145	0.345569	6.12683	1.94559	0.163062	1	Npc1
78825	-0.406028	3.82104	1.94489	0.163138	1	Desi2
66614	0.451444	3.1128	1.94264	0.163382	1	Gpatch4
19296	0.696071	1.00898	1.94257	0.163389	1	Pvt1
17533	-0.34567	4.68271	1.94212	0.163439	1	Mrc1
74569	-0.374334	4.09149	1.94159	0.163495	1	Ttc17
19018	0.629896	4.45026	1.94023	0.163644	1	Scand1
14183	0.377991	4.21728	1.9398	0.16369	1	Fgfr2
140579	-0.57084	2.69118	1.93935	0.163739	1	Elmo2
100737	-0.346582	4.92737	1.93766	0.163923	1	Dcun1d4
14263	-0.318713	9.50486	1.9372	0.163973	1	Fmo5
83704	0.41911	3.20429	1.93566	0.16414	1	Slc12a9
70510	0.328574	5.3789	1.9319	0.164551	1	Rnf167
230971	1.19334	-1.12316	1.93185	0.164557	1	Megf6
13032	-0.537524	5.19096	1.9304	0.164715	1	Ctsc
105732	0.408033	3.86472	1.92967	0.164794	1	Fam83h
242202	-0.941178	-0.494583	1.92892	0.164876	1	Pde5a
11419	0.979132	0.310686	1.92758	0.165024	1	Asic1
67533	-0.337506	4.7004	1.92663	0.165127	1	Ppfibp1
18022	-2.0049	0.01489	1.92597	0.1652	1	Nfe2
18263	-0.365556	5.47339	1.92579	0.16522	1	Odc1
68897	0.914882	0.923781	1.92535	0.165268	1	Disp1
76479	0.37709	3.58802	1.92514	0.165291	1	Smndc1
73149	0.997068	-0.453337	1.92508	0.165298	1	Clec4a3
170758	1.22286	-0.26216	1.92332	0.165491	1	Rac3
105513	0.316031	4.85465	1.92218	0.165616	1	Chmp7
70472	-0.506175	1.64878	1.92182	0.165656	1	Atad2
217410	-0.725095	0.790365	1.92098	0.165749	1	Trib2
192187	-0.398883	4.25909	1.92068	0.165782	1	Stab1
66156	0.429134	3.96637	1.92006	0.16585	1	Anapc11
83796	0.305266	6.06877	1.91943	0.16592	1	Smarcd2
14560	-0.637248	1.6418	1.91907	0.165959	1	Gdf10
68420	-0.375284	4.4299	1.919	0.165966	1	Ankrd13a
19082	0.517251	3.42542	1.91896	0.165971	1	Prkag1
11769	0.413334	4.78375	1.91877	0.165992	1	Ap1s1
27878	-0.426802	3.94052	1.91847	0.166026	1	Tada1
72287	-0.479201	4.33104	1.91842	0.166031	1	Plekhf1
66043	0.382781	7.89172	1.91658	0.166235	1	Atp5d
17174	-0.555422	5.4144	1.9165	0.166243	1	Masp1
94184	-0.316518	5.71425	1.91649	0.166245	1	Pdxdc1
18400	-0.296532	7.35452	1.91499	0.16641	1	Slc22a18
24063	0.723829	1.21227	1.91361	0.166563	1	Spry1
66269	0.769051	-0.269846	1.91358	0.166566	1	Tmed6
59007	-0.321205	5.29025	1.91341	0.166586	1	Ngly1
68734	0.291939	5.52276	1.91325	0.166603	1	Ppp4r3a
14450	-0.331556	4.10614	1.91324	0.166604	1	Gart
21664	0.857136	5.82146	1.91289	0.166643	1	Phlda1
70209	0.346358	4.04455	1.91188	0.166755	1	Tmem143
71198	-0.474855	2.65343	1.91117	0.166833	1	Otud1
69871	0.468211	3.98492	1.91039	0.16692	1	Ppp1r35
269113	-0.337582	4.04408	1.90949	0.16702	1	Nup54
17268	0.839977	0.727036	1.9093	0.167041	1	Meis1
216565	0.401521	3.04041	1.90881	0.167095	1	Ehbp1
53621	-0.354466	3.4004	1.90779	0.167209	1	Cnot4
20650	-0.62997	2.03404	1.90709	0.167287	1	Sntb2
16859	-0.330177	9.02611	1.90563	0.16745	1	Lgals9
20441	0.29721	5.86613	1.90493	0.167527	1	St3gal3
217012	-0.899323	-0.593183	1.90493	0.167528	1	Unc45b
329251	0.598111	1.86192	1.90345	0.167693	1	Ppp1r12b
20336	-0.382784	3.81664	1.90196	0.167859	1	Exoc4
21802	-0.334643	3.96478	1.89922	0.168166	1	Tgfa
74522	0.354686	3.4565	1.89852	0.168244	1	Morc2a
17246	-0.324489	4.40233	1.89844	0.168253	1	Mdm2
109222	-0.488073	6.16414	1.89813	0.168288	1	Rarres1
12408	-0.299023	5.50363	1.89796	0.168307	1	Cbr1
76863	0.325049	4.71017	1.8979	0.168314	1	Dcun1d5
27998	0.418389	4.31215	1.89692	0.168423	1	Exosc5
14104	-0.731661	8.07767	1.89644	0.168477	1	Fasn
76055	0.318799	5.24001	1.89471	0.168672	1	Oga
13482	-0.315389	6.91464	1.89458	0.168686	1	Dpp4
70348	-0.513454	1.31073	1.89294	0.168871	1	Ube2cbp
212999	0.340725	4.56189	1.8923	0.168943	1	Tnpo2
319476	-0.785517	5.34678	1.89086	0.169105	1	Lrtm1
69034	-1.2497	-0.432489	1.8908	0.169112	1	Nupr1l
100048884	0.90329	0.956246	1.88957	0.169251	1	Mup18
29810	-0.663871	4.76977	1.88895	0.16932	1	Bag3
245867	0.346138	5.24324	1.8884	0.169382	1	Pcmtd2
102639132	-1.2258	0.0831019	1.88685	0.169558	1	Gm21885
23947	-0.461782	2.45339	1.88569	0.169689	1	Mid2
11799	-0.93177	0.00862587	1.88381	0.169902	1	Birc5
70248	0.32972	5.10381	1.88238	0.170064	1	Dazap1
66375	-0.402723	4.58852	1.88137	0.170178	1	Dhrs7
69582	0.483042	3.19646	1.88101	0.170219	1	Plekhm2
109263	-0.40555	4.19949	1.88094	0.170228	1	Rlf
22417	1.14788	0.368609	1.87845	0.170511	1	Wnt4
29820	-0.636641	1.95598	1.87751	0.170618	1	Tnfrsf19
12521	0.309218	5.89104	1.87621	0.170766	1	Cd82
21678	0.561357	2.85804	1.87492	0.170912	1	Tead3
223701	-0.664671	1.92502	1.87395	0.171024	1	Mrtfa
66734	0.361182	5.54545	1.87323	0.171106	1	Map1lc3a
76608	0.301221	5.43224	1.87318	0.171112	1	Hectd3
71805	-0.549474	2.10344	1.87263	0.171175	1	Nup93
11739	0.605683	1.68228	1.87191	0.171257	1	Slc25a4
107995	-1.2253	-0.775151	1.87191	0.171257	1	Cdc20
22187	-0.342724	8.53377	1.87155	0.171298	1	Ubb
11856	0.544105	2.35328	1.87096	0.171365	1	Arhgap6
101095	0.467787	2.01303	1.8703	0.17144	1	Zfp282
192157	0.430143	3.35842	1.86941	0.171543	1	Socs7
16558	-0.436371	2.81072	1.86896	0.171594	1	Kif16b
233826	-1.44136	-1.04654	1.86827	0.171673	1	Palb2
18383	0.70422	0.691259	1.8682	0.171681	1	Tnfrsf11b
72023	0.521179	2.32327	1.86792	0.171713	1	Cyb561d1
73747	0.542203	2.88433	1.86694	0.171826	1	Shld1
107976	-0.351718	4.26084	1.86419	0.172141	1	Babam2
64899	0.452737	2.12154	1.86322	0.172254	1	Lpin3
17762	0.531702	1.52947	1.86272	0.172311	1	Mapt
75387	0.4159	2.98354	1.86223	0.172367	1	Sirt4
217265	-0.440749	2.65311	1.86112	0.172495	1	Abca5
76516	0.631456	1.8269	1.86084	0.172527	1	2010001A14Rik
22640	0.416443	2.62606	1.85922	0.172715	1	Zfp1
78797	0.404741	3.38144	1.85834	0.172816	1	Ndor1
68192	-0.316273	4.17863	1.85719	0.17295	1	Leprotl1
12944	-0.350036	8.69833	1.85707	0.172963	1	Crp
320717	-0.488784	3.93275	1.85588	0.173101	1	Pptc7
22268	1.85436	-0.799263	1.85523	0.173177	1	Upk1b
263803	-0.990427	-0.102706	1.85501	0.173202	1	Pkn3
29807	-0.337177	4.30417	1.85448	0.173263	1	Tpk1
66913	-0.2785	6.65755	1.85338	0.173391	1	Kdelr2
16969	0.348482	4.74769	1.85281	0.173457	1	Zbtb7a
66871	0.627138	1.03677	1.8489	0.173911	1	Cpne8
67442	0.341684	9.5332	1.84766	0.174055	1	Retsat
59069	-0.517029	4.9261	1.84766	0.174056	1	Tpm3
17463	-0.278758	6.24189	1.84745	0.17408	1	Psmd7
68644	0.543026	2.80459	1.84538	0.174322	1	Abhd14a
56421	-0.829828	0.766562	1.84519	0.174344	1	Pfkp
13852	-0.415486	3.5561	1.84449	0.174425	1	Stx2
68743	-1.1295	-0.688929	1.84243	0.174667	1	Anln
14158	-0.416186	2.60378	1.83946	0.175014	1	Fer
13211	-0.302593	5.21837	1.83876	0.175096	1	Dhx9
80284	0.359079	3.59428	1.83716	0.175285	1	Smim12
675812	0.644892	2.20268	1.83434	0.175616	1	Zfp605
66083	0.362811	3.85541	1.8341	0.175644	1	Setd6
26372	-0.625808	1.88954	1.83348	0.175717	1	Clcn6
114674	0.542221	2.06824	1.83193	0.1759	1	Gtf2ird2
83703	0.421659	3.06092	1.83133	0.17597	1	Dbr1
66245	0.394333	4.66696	1.83086	0.176026	1	Hspbp1
56070	0.419429	2.88001	1.83051	0.176067	1	Tcerg1
66314	0.337578	5.1052	1.83003	0.176124	1	Tpd52l2
71683	0.523912	3.22054	1.82727	0.176451	1	Gypc
67035	-0.332612	4.70216	1.82696	0.176487	1	Dnajb4
67264	0.345371	5.15653	1.82683	0.176503	1	Ndufb8
387524	0.28965	5.89806	1.82519	0.176696	1	Znrf2
18596	0.551872	1.93255	1.82511	0.176706	1	Pdgfrb
67459	-0.358791	3.47314	1.82429	0.176804	1	Nvl
11546	-0.38424	2.9682	1.82363	0.176882	1	Parp2
22019	-0.288176	5.08853	1.8232	0.176932	1	Tpp2
98267	-0.622512	1.79135	1.82044	0.177261	1	Stk17b
70113	0.440504	2.64052	1.82013	0.177297	1	Odf3b
13495	0.295458	5.06411	1.81947	0.177377	1	Drg2
211936	0.797411	-0.0194563	1.8191	0.17742	1	Ccdc73
66968	-0.532327	6.02147	1.81881	0.177456	1	Plin5
56503	0.4931	2.40046	1.81773	0.177584	1	Ankrd49
110208	-0.3211	5.3417	1.81706	0.177664	1	Pgd
27400	0.514313	7.57951	1.81421	0.178004	1	Hsd17b6
100503043	-0.995357	-0.189797	1.81381	0.178052	1	Armcx4
23893	0.70853	3.03714	1.8132	0.178125	1	Grem2
21848	-0.412803	4.32525	1.81161	0.178316	1	Trim24
17385	1.25186	-0.866398	1.811	0.178389	1	Mmp11
241576	-0.873459	1.44994	1.80974	0.17854	1	Ldlrad3
68487	-0.637895	1.75948	1.80813	0.178733	1	Tmem140
65963	-0.319881	8.10997	1.80798	0.178751	1	Tmem176b
380773	0.496156	3.03161	1.80626	0.178957	1	Slirp
11857	-0.55536	1.81487	1.80385	0.179248	1	Arhgdib
26462	0.364349	4.96635	1.80378	0.179257	1	Txnrd2
93694	0.506995	6.36035	1.80336	0.179307	1	Clec2d
70439	0.318181	5.34535	1.79907	0.179825	1	Taf15
12493	-1.00528	0.204772	1.79846	0.179899	1	Cd37
77106	0.646435	0.764143	1.7983	0.179918	1	Tmem181a
93707	0.485278	2.52169	1.79749	0.180016	1	Pcdhgc4
100042480	-1.00514	0.0504478	1.79538	0.180272	1	Nhsl2
106344	0.720452	1.07361	1.79201	0.180681	1	Rfc4
100763	-0.280625	5.37041	1.79131	0.180767	1	Ube3c
22631	-0.278827	6.27438	1.7901	0.180914	1	Ywhaz
72999	-0.517336	8.61488	1.79003	0.180923	1	Insig2
208618	-0.715523	1.93279	1.78961	0.180973	1	Etl4
11287	-0.351229	12.3585	1.789	0.181048	1	Pzp
106931	-0.657572	0.484843	1.78768	0.18121	1	Kctd1
66208	0.358503	3.70695	1.78719	0.181269	1	Nenf
68146	0.474421	2.86705	1.78577	0.181443	1	Arl13b
56470	-1.01094	-0.845351	1.78568	0.181454	1	Rgs19
19395	0.493409	2.94201	1.78066	0.182068	1	Rasgrp2
66131	0.505736	2.13037	1.78065	0.18207	1	Tipin
23980	-0.489847	8.18384	1.77975	0.18218	1	Pebp1
11433	0.301377	7.02626	1.77956	0.182203	1	Acp5
66826	0.313077	4.83062	1.77912	0.182257	1	Taz
320806	-0.315923	5.5642	1.77776	0.182425	1	Gfm2
58229	1.22362	-0.879612	1.77764	0.182439	1	Efcc1
14809	0.400537	3.27903	1.77533	0.182724	1	Grik5
76539	0.495454	1.83927	1.77494	0.182772	1	Fam204a
76108	-0.334114	4.31002	1.77333	0.182971	1	Rap2a
20918	0.366157	7.95994	1.77061	0.183306	1	Eif1
71954	-0.279903	6.47149	1.76962	0.183429	1	Suds3
381314	-0.277507	5.78746	1.76913	0.18349	1	Iars2
77254	0.351575	4.25209	1.76884	0.183525	1	Yif1b
18712	0.480543	2.98902	1.76779	0.183656	1	Pim1
320554	-0.450121	2.43198	1.76744	0.183699	1	Tcp11l1
77579	0.380489	4.05796	1.76691	0.183765	1	Myh10
14867	-0.439223	7.12547	1.76677	0.183782	1	Gstm6
50868	0.312851	4.91744	1.76578	0.183905	1	Keap1
78889	0.413207	4.70745	1.76542	0.183951	1	Wsb1
27225	-0.291208	5.05914	1.76501	0.184001	1	Ddx24
238330	0.482405	4.20967	1.76495	0.184009	1	Irf2bpl
382062	0.84103	-0.1004	1.76403	0.184123	1	AB124611
71564	0.452792	2.75111	1.76391	0.184137	1	Izumo4
14451	0.559308	4.21856	1.76365	0.18417	1	Gas1
21399	-0.30292	4.70848	1.76346	0.184194	1	Tcea1
71901	0.892398	0.293448	1.7629	0.184263	1	Fam219a
67019	-0.465739	3.62787	1.76289	0.184265	1	Actr6
13609	-0.274654	5.35535	1.76268	0.18429	1	S1pr1
231633	0.870431	-1.05789	1.75978	0.184652	1	Tmem119
11545	0.306084	4.57402	1.75936	0.184704	1	Parp1
76500	-0.348945	5.27785	1.75804	0.184869	1	Ip6k2
100042180	-0.880814	-1.05308	1.75789	0.184888	1	Gm11353
67486	-0.341068	3.40546	1.75786	0.184891	1	Polr3g
81845	0.409013	2.61605	1.75523	0.18522	1	Gpank1
264064	-0.294355	4.8103	1.75367	0.185416	1	Cdk8
234825	0.518285	3.29756	1.75264	0.185545	1	Klhdc4
77532	0.458103	1.90439	1.75207	0.185617	1	Jrkl
215456	0.682646	0.890435	1.75156	0.185681	1	Gpat2
230801	0.383246	3.21987	1.75044	0.185822	1	Pigv
234779	-0.92058	-0.280367	1.75019	0.185853	1	Plcg2
75599	0.541733	5.89234	1.74976	0.185907	1	Pcdh1
101631	0.613028	1.27594	1.74907	0.185993	1	Pwwp2b
101772	-0.996005	0.446589	1.74898	0.186005	1	Ano1
16993	0.297415	4.50169	1.74889	0.186017	1	Lta4h
16822	-0.767069	0.960125	1.7473	0.186217	1	Lcp2
209131	0.485231	2.93148	1.7464	0.18633	1	Snx30
107522	0.410215	2.9088	1.74588	0.186396	1	Ece2
109700	-0.328029	3.81408	1.7457	0.186419	1	Itga1
66647	0.331351	3.94506	1.7452	0.186482	1	Nsmce3
216350	-1.05267	-1.20487	1.74503	0.186502	1	Tspan8
69181	0.512721	2.86811	1.74443	0.186579	1	Dyrk2
16880	0.327095	8.19172	1.744	0.186633	1	Lifr
664969	1.04216	-1.10894	1.74366	0.186676	1	Gm7429
52076	-0.277322	5.80299	1.74357	0.186687	1	Tmem38b
14958	0.274763	6.96316	1.74291	0.18677	1	H1f0
233204	0.340697	4.8178	1.7401	0.187126	1	Tbc1d17
83397	-0.578294	1.34024	1.74005	0.187133	1	Akap12
319996	-1.4459	-0.216718	1.73973	0.187174	1	Golm2
78334	0.423588	3.08354	1.73947	0.187206	1	Cdk19
619326	-0.382012	4.29659	1.7394	0.187215	1	9130409I23Rik
100978	-0.36413	3.57843	1.73759	0.187445	1	Nfxl1
58866	-0.720022	0.361438	1.73684	0.187539	1	Treh
619547	0.85553	0.356817	1.73615	0.187628	1	Rpl34-ps1
269639	0.365019	3.09819	1.73599	0.187647	1	Zfp512
17750	-1.88153	8.06671	1.73488	0.187789	1	Mt2
55988	-0.328414	3.61304	1.73414	0.187883	1	Snx12
16426	-0.401751	10.2673	1.7329	0.188041	1	Itih3
70454	-0.915478	0.960751	1.73274	0.188062	1	Cenpl
213811	0.6376	1.01495	1.73051	0.188346	1	BC002059
66854	-0.76184	1.00384	1.7299	0.188424	1	Trim35
23881	-0.309875	4.28606	1.72904	0.188534	1	G3bp2
71111	-0.75025	0.458374	1.72835	0.188622	1	Gpr39
17714	-0.359017	5.59461	1.72825	0.188634	1	Grpel2
277692	0.828096	0.370688	1.72763	0.188713	1	Rps19-ps3
70028	-0.418272	4.67475	1.72688	0.188809	1	Dop1b
11836	0.341526	5.73409	1.72675	0.188827	1	Araf
232339	-0.515901	1.66875	1.72462	0.1891	1	Ankrd26
54354	0.459385	2.78037	1.72389	0.189193	1	Rassf5
67031	0.357349	3.60475	1.72378	0.189207	1	Upf3a
104110	-0.74712	0.749782	1.72331	0.189267	1	Adcy4
66446	0.339565	4.57056	1.72308	0.189297	1	Exosc7
20892	0.381942	4.9995	1.72268	0.189348	1	Cenpx
18247	0.336394	4.56447	1.72243	0.189381	1	Oaz2
52808	-0.421601	2.44706	1.72145	0.189506	1	Tspyl2
115487272	0.700567	0.213986	1.72092	0.189574	1	LOC115487272
70567	0.390963	3.46673	1.72027	0.189658	1	Fra10ac1
13631	0.538356	2.42141	1.72001	0.189692	1	Eef2k
19944	0.891462	6.98636	1.71938	0.189773	1	Rpl29
71640	0.432428	2.88715	1.71774	0.189985	1	Zfp949
17948	-0.551056	2.00382	1.71621	0.190182	1	Naip2
76117	1.11537	-0.515773	1.71499	0.19034	1	Arhgap15
104111	1.49667	-1.13315	1.71463	0.190385	1	Adcy3
217700	-0.963117	0.159732	1.71333	0.190555	1	Acot6
17119	0.417982	2.26709	1.7127	0.190636	1	Mxd1
15481	-0.334921	9.8275	1.70965	0.19103	1	Hspa8
26398	-0.281806	5.06106	1.70942	0.191061	1	Map2k4
57258	-0.563755	1.72229	1.7091	0.191102	1	Xpo4
107566	-0.719502	1.12711	1.70864	0.191162	1	Arl2bp
431706	-1.04899	-0.475994	1.70846	0.191186	1	Zfp457
68145	0.494746	2.58557	1.70709	0.191363	1	Etaa1
67676	0.466763	3.64377	1.70658	0.19143	1	Rpp21
216792	-0.382652	3.34024	1.70566	0.19155	1	Iba57
279572	-0.791933	0.190101	1.70551	0.191569	1	Tlr13
70546	0.721329	0.177001	1.70424	0.191735	1	Zdhhc2
328309	0.981711	-0.493248	1.70423	0.191736	1	Gm9776
217779	0.535525	1.54355	1.70162	0.192076	1	Lysmd1
78088	0.468338	2.39334	1.70146	0.192097	1	Sowahb
13480	-0.667276	1.53943	1.70103	0.192154	1	Dpm1
14466	-0.293424	4.71956	1.69849	0.192485	1	Gba
74333	0.875786	0.661828	1.69706	0.192673	1	A330040F15Rik
107047	0.339422	4.27321	1.69508	0.192932	1	Psmg2
69259	0.472257	1.98824	1.69244	0.19328	1	Kctd5
218314	0.456115	2.3297	1.69092	0.19348	1	Zfp595
71952	0.506512	1.32421	1.68976	0.193633	1	Riox1
53414	-0.496551	3.20832	1.68974	0.193636	1	Bysl
18700	-0.436043	2.65544	1.68938	0.193683	1	Piga
19099	-0.840433	-0.580166	1.68727	0.193961	1	Mapk8ip1
68118	0.323985	5.34773	1.68685	0.194016	1	Atg101
381287	-1.07515	-1.0105	1.68666	0.194042	1	A530032D15Rik
192986	-0.309547	4.08292	1.6857	0.194169	1	Cyb5d2
270163	-0.712475	1.41102	1.68439	0.194342	1	Myo9a
20534	0.324318	3.41741	1.68433	0.19435	1	Slc4a1ap
66124	0.314104	4.76185	1.68335	0.19448	1	Josd2
227290	0.327075	6.95606	1.68311	0.194512	1	Aamp
66201	-0.382131	3.04375	1.68229	0.19462	1	Vta1
227541	-0.461739	5.48196	1.68025	0.194891	1	Camk1d
56077	0.644093	0.620843	1.67921	0.19503	1	Dgke
320295	0.780194	0.444971	1.67911	0.195043	1	C920006O11Rik
20344	-0.742638	0.15793	1.67844	0.195132	1	Selp
12738	-0.345975	6.09099	1.67809	0.195178	1	Cldn2
94040	0.360333	6.0769	1.67807	0.195181	1	Clmn
13853	-0.400322	2.51934	1.67787	0.195208	1	Epm2a
66810	0.3476	3.44736	1.67767	0.195234	1	Rbm22
69234	0.419397	2.05815	1.67714	0.195304	1	Zfp688
59054	0.365287	4.12186	1.67666	0.195368	1	Mrps30
100504166	0.593524	1.51328	1.67564	0.195505	1	4933421O10Rik
23938	0.316315	4.04598	1.67543	0.195533	1	Map2k5
20186	0.324569	6.81379	1.67363	0.195774	1	Nr1h4
170768	-1.04961	4.34367	1.67229	0.195951	1	Pfkfb3
242248	-1.1244	-0.525847	1.66966	0.196305	1	Bank1
68048	-0.36747	3.10567	1.66751	0.196592	1	Aen
11555	-1.0314	-0.694807	1.66692	0.196672	1	Adrb2
75805	-0.31052	4.75232	1.66488	0.196946	1	Nln
14148	0.366826	7.0577	1.66464	0.196977	1	Fdx1
102193	0.366914	3.8906	1.66333	0.197154	1	Zdhhc7
11438	-1.0946	2.54178	1.66198	0.197336	1	Chrna4
109754	-0.312985	9.10494	1.66111	0.197453	1	Cyb5r3
269198	-0.361543	4.49527	1.66086	0.197488	1	Nbeal1
65116	0.298703	4.79792	1.66077	0.1975	1	Prrg2
66821	-0.344233	3.64606	1.66074	0.197503	1	Bcs1l
12418	0.36907	3.15278	1.66069	0.19751	1	Cbx4
27399	0.278199	5.35043	1.66062	0.19752	1	Ip6k1
218311	0.705558	0.794226	1.66036	0.197554	1	Zfp455
56274	-0.339584	3.1729	1.65965	0.19765	1	Stk3
80860	0.327118	4.3342	1.65918	0.197715	1	Ghdc
117198	-0.367354	6.5362	1.6588	0.197765	1	Ivns1abp
73827	0.582981	1.09822	1.65706	0.198001	1	Tmem198b
244152	-0.609319	5.06352	1.65673	0.198045	1	Tsku
226844	0.793693	0.929077	1.65563	0.198194	1	Flvcr1
16581	0.533158	2.11671	1.65524	0.198247	1	Kifc2
21682	-0.298937	4.14523	1.65473	0.198317	1	Tec
210094	-1.1587	-1.18031	1.65461	0.198333	1	Iglon5
224893	-0.445283	2.20552	1.65354	0.198478	1	Zfp959
16803	-0.362527	6.6131	1.65248	0.198622	1	Lbp
208117	0.922111	0.729063	1.65117	0.1988	1	Aph1b
57757	-0.306308	7.47564	1.6507	0.198863	1	Pglyrp2
57257	-1.08192	-0.870109	1.64905	0.199088	1	Vav3
665700	0.54971	2.03644	1.64844	0.199171	1	Hmcn2
58206	0.746387	-0.175312	1.64842	0.199174	1	Zbtb32
52665	-0.395685	3.78805	1.64676	0.1994	1	Echdc1
14067	-0.341904	8.52147	1.64659	0.199424	1	F5
28240	-0.632714	0.410385	1.64621	0.199476	1	Trpm2
100043915	-1.03226	-0.968536	1.64586	0.199523	1	Gm4724
16970	0.819341	0.0497915	1.64436	0.199728	1	Lrmp
109065	0.473878	1.93049	1.64393	0.199787	1	Dnaaf2
103551	0.871551	1.41349	1.64213	0.200033	1	Epop
15959	-0.347282	3.0791	1.64209	0.200038	1	Ifit3
56409	0.331434	4.50902	1.64103	0.200185	1	Nudt3
71761	0.303263	7.51057	1.63892	0.200474	1	Amdhd1
22319	0.401699	3.33409	1.63886	0.200482	1	Vamp3
17874	-0.308559	3.62087	1.63884	0.200485	1	Myd88
78353	0.626923	0.649182	1.6363	0.200834	1	2500002B13Rik
76508	-0.414259	3.68224	1.63608	0.200864	1	Ube2d-ps
60322	-0.804771	-0.22516	1.63498	0.201016	1	Chst7
67141	0.932917	-0.293392	1.63489	0.201029	1	Fbxo5
66818	0.317603	5.60091	1.63405	0.201143	1	Smim7
54608	-0.511442	5.95735	1.63402	0.201148	1	Abhd2
15511	-0.824446	3.52	1.63384	0.201173	1	Hspa1b
54169	-0.482052	2.95678	1.63315	0.201268	1	Kat6b
66967	-0.281722	4.81646	1.63103	0.201561	1	Edem3
69731	0.352587	4.26815	1.63073	0.201601	1	Gemin7
380712	-0.288361	7.08879	1.63054	0.201628	1	Tlcd2
22757	0.291649	3.89489	1.6283	0.201939	1	Zkscan5
241308	-0.425379	2.54158	1.62807	0.20197	1	Ralgps1
104158	-0.305891	9.26508	1.62769	0.202022	1	Ces1d
73212	0.674083	1.83871	1.6264	0.202201	1	3110082I17Rik
75608	0.304972	5.61101	1.62409	0.202522	1	Chmp4b
76793	0.330308	3.35574	1.62409	0.202523	1	Snip1
16175	-0.771649	0.484167	1.62376	0.202568	1	Il1a
241226	-0.699756	1.4156	1.62191	0.202826	1	Itga8
225010	-0.260687	5.44587	1.61954	0.203155	1	Lclat1
100040029	0.871477	-1.16129	1.61926	0.203195	1	Gm10232
15205	0.711089	3.24289	1.61729	0.20347	1	Hes1
20619	-0.290489	4.69502	1.61686	0.203529	1	Snap23
59029	-0.30291	5.60668	1.61609	0.203638	1	Psmd14
18823	0.738151	0.50117	1.61533	0.203744	1	Plp1
270802	0.545107	1.36366	1.61375	0.203966	1	BC048403
16592	-1.11461	4.98242	1.61248	0.204144	1	Fabp5
17160	-0.423889	5.35851	1.61195	0.204218	1	Man2b2
74413	-0.633666	0.716468	1.61137	0.204299	1	Tc2n
75458	-0.954301	-0.865059	1.61129	0.20431	1	Cklf
20399	0.361757	4.68237	1.61122	0.204321	1	Sh2b1
76779	0.519238	1.42837	1.60826	0.204737	1	Cluap1
233532	-0.337818	3.51813	1.60491	0.205208	1	Rsf1
208449	-0.373287	3.20436	1.60484	0.205219	1	Sgms1
26914	0.329238	6.02239	1.60451	0.205266	1	Macroh2a1
93759	0.338668	3.2221	1.6042	0.20531	1	Sirt1
12400	0.3945	3.55262	1.6033	0.205436	1	Cbfb
19231	0.300713	7.38247	1.60296	0.205484	1	Ptma
20623	-0.344489	4.82103	1.60287	0.205497	1	Snrk
103806	0.320916	3.78186	1.60281	0.205506	1	Maml1
12499	-0.263153	7.73172	1.6024	0.205564	1	Entpd5
23876	0.593499	1.41879	1.60145	0.205698	1	Fbln5
14381	-0.583452	1.49494	1.60139	0.205707	1	G6pdx
52696	-0.285333	5.88865	1.60046	0.205838	1	Zwint
15587	0.287847	5.36213	1.60038	0.20585	1	Hyal2
104445	0.33807	4.12279	1.60034	0.205855	1	Cdc42ep1
109979	-0.642598	0.344059	1.5997	0.205946	1	Art3
623230	-1.0224	-1.70091	1.59934	0.205997	1	Tmem200b
81489	-0.36101	4.60561	1.59816	0.206164	1	Dnajb1
347722	0.456454	2.42093	1.59615	0.20645	1	Agap1
18260	0.338084	4.56306	1.59529	0.206572	1	Ocln
70799	-0.649461	1.85107	1.59519	0.206586	1	Cep192
76485	0.35937	2.52748	1.59479	0.206643	1	Glt8d1
77505	-0.600359	1.736	1.5941	0.206742	1	Dnhd1
108755	0.41776	3.34389	1.59338	0.206843	1	Lyrm2
68226	-0.533379	1.36153	1.5929	0.206913	1	Efcab2
74243	-0.63163	1.48828	1.59118	0.207158	1	Slx4ip
21771	-0.3142	3.89162	1.58862	0.207524	1	Utp4
58809	-0.363876	10.0888	1.58696	0.207761	1	Rnase4
13124	0.376602	8.6162	1.58666	0.207804	1	Cyp8b1
67287	-0.291681	3.81147	1.58628	0.207859	1	Parp6
20728	-1.06899	-0.942229	1.58601	0.207896	1	Spic
328572	-0.476001	4.01191	1.58572	0.207938	1	Ep300
57436	0.285446	8.56913	1.58502	0.208039	1	Gabarapl1
30840	0.306487	3.73306	1.58425	0.208149	1	Fbxl6
54381	-0.313277	6.03462	1.58399	0.208188	1	Cpq
18045	0.3087	4.61392	1.58364	0.208238	1	Nfyb
73919	0.531386	1.30741	1.58278	0.208361	1	Lyrm1
381884	1.28774	-0.135455	1.58197	0.208477	1	Slc6a16
63986	0.537878	1.53593	1.58143	0.208555	1	Gmfg
108689	-0.536671	1.32971	1.58128	0.208576	1	Stn1
243833	-0.786508	0.732123	1.58117	0.208593	1	Zfp128
104943	1.50714	-0.894686	1.5808	0.208645	1	Fam110c
233890	0.350585	3.74465	1.57991	0.208774	1	Zfp768
110385	0.519737	4.38143	1.57985	0.208782	1	Pde4c
20200	0.881867	0.658322	1.57926	0.208867	1	S100a6
13108	0.985694	2.77619	1.57859	0.208964	1	Cyp2g1
102857	0.728168	1.07706	1.5775	0.209121	1	Slc6a8
16816	-0.31029	8.52365	1.5736	0.209684	1	Lcat
102635783	0.602993	1.32385	1.57348	0.209702	1	Gm11266
338349	-0.875606	-0.369264	1.57309	0.209759	1	Cntln
22330	-0.511487	3.32586	1.57289	0.209787	1	Vcl
106200	-0.362582	4.2834	1.57278	0.209803	1	Txndc11
18983	0.315488	4.0021	1.57265	0.209822	1	Cnot7
17101	-0.756302	3.5453	1.57248	0.209848	1	Lyst
64381	-1.17822	-1.69201	1.57239	0.209861	1	Ms4a8a
71703	0.773703	1.71229	1.57197	0.209921	1	Armcx3
13478	-0.26428	5.15298	1.57159	0.209976	1	Dpagt1
12050	0.294448	3.86073	1.57046	0.21014	1	Bcl2l2
94043	0.352363	3.65032	1.57021	0.210176	1	Tm2d1
13244	-0.276946	6.22328	1.56997	0.210211	1	Degs1
22284	-0.402772	5.42963	1.56973	0.210246	1	Usp9x
109006	0.406594	5.07216	1.56885	0.210374	1	Ciapin1
56454	-1.09048	-1.38732	1.56848	0.210428	1	Aldh18a1
11861	-0.487947	5.2343	1.56789	0.210513	1	Arl4a
13185	0.286508	4.565	1.5663	0.210745	1	Vps26c
272538	-0.555025	2.11086	1.56424	0.211046	1	Tango6
17722	0.42485	10.1552	1.5632	0.211198	1	ND6
68255	-0.290376	6.52132	1.56241	0.211312	1	Tmem86b
107476	-0.407626	5.45653	1.56199	0.211374	1	Acaca
228026	-0.317645	6.0922	1.56165	0.211424	1	Pdk1
12834	0.630927	1.33163	1.56147	0.211451	1	Col6a2
240672	-0.999899	-0.732257	1.56097	0.211523	1	Dusp5
66859	0.947671	-0.644893	1.56074	0.211557	1	Slc16a9
13041	1.10444	-1.26727	1.55969	0.21171	1	Ctsw
98365	1.00722	-1.05414	1.55966	0.211716	1	Slamf9
21401	0.379555	5.49571	1.55863	0.211866	1	Tcea3
235293	-0.292634	8.67393	1.55799	0.21196	1	Sc5d
66899	0.31337	4.09974	1.55768	0.212005	1	Fip1l1
12304	-0.34973	7.90052	1.55681	0.212132	1	Pdia4
233726	-0.314858	5.80692	1.55587	0.212271	1	Ipo7
66492	0.372659	5.3929	1.55496	0.212405	1	Zmat2
71445	0.41464	1.95025	1.55471	0.212442	1	5530601H04Rik
78908	-1.01488	-0.934328	1.55412	0.212528	1	Igsf3
100041265	-0.681304	-0.319887	1.55407	0.212536	1	Gm9755
66503	0.393586	2.65652	1.55381	0.212575	1	1810034E14Rik
224902	0.391545	4.85904	1.55246	0.212772	1	Safb2
83815	0.54713	1.38035	1.55192	0.212853	1	Cenpq
319371	0.91633	-0.943525	1.55178	0.212872	1	D030028A08Rik
70423	-0.57624	0.933478	1.55078	0.21302	1	Tspan15
226098	-0.541536	0.808096	1.55055	0.213055	1	Hectd2
225283	-0.45585	2.85351	1.55041	0.213075	1	Rprd1a
69186	0.409558	6.4214	1.55012	0.213117	1	Tmem256
225631	0.341393	5.74255	1.54999	0.213136	1	Onecut2
16656	-0.993622	-1.02624	1.54809	0.213417	1	Hivep3
56188	0.314376	7.41852	1.54784	0.213454	1	Fxyd1
106952	0.483711	2.24998	1.5478	0.21346	1	Arap3
230259	0.460553	2.01209	1.54691	0.213592	1	E130308A19Rik
12447	0.918834	-0.0293071	1.54625	0.213689	1	Ccne1
15211	-0.287873	5.09203	1.54506	0.213866	1	Hexa
232947	0.370454	5.93786	1.54503	0.213871	1	Ppp1r37
320747	-0.685604	0.568359	1.545	0.213875	1	Lingo4
100503704	0.923898	-0.898001	1.54409	0.214011	1	Gm16861
214359	0.697829	3.0474	1.54319	0.214143	1	Tmem51
71963	0.6916	1.56672	1.54266	0.214222	1	Cdca4
94192	-0.408918	3.43059	1.54256	0.214237	1	C1galt1
77613	0.382783	3.18005	1.54099	0.21447	1	Prss36
54199	-0.721537	-0.343827	1.53957	0.214682	1	Ccrl2
12581	0.502481	1.58188	1.53832	0.214868	1	Cdkn2d
194952	0.337733	3.03236	1.53775	0.214953	1	Jmjd4
24132	-0.435454	2.15768	1.53662	0.215121	1	Zfp53
13117	-1.37538	5.08831	1.53567	0.215264	1	Cyp4a10
215751	-0.340645	5.43003	1.53528	0.215322	1	Ginm1
67418	-0.305804	3.86131	1.53517	0.215338	1	Ppil4
69894	-0.491235	1.55651	1.53478	0.215397	1	Fam241b
11421	-0.999835	-0.495401	1.53452	0.215436	1	Ace
108012	-0.606887	0.558051	1.53446	0.215444	1	Ap1s2
224897	-0.40987	5.51866	1.53431	0.215467	1	Dpp9
19889	0.346007	2.98944	1.5333	0.215618	1	Rp2
14467	-0.336241	3.51083	1.53269	0.215709	1	Nipsnap2
70561	0.650638	1.87854	1.53163	0.215868	1	Txndc16
70560	-0.37434	2.33495	1.53008	0.216101	1	Wars2
14069	-0.347714	3.40033	1.52955	0.21618	1	F8
319740	0.303698	3.95836	1.52892	0.216274	1	Zfyve27
15245	0.945564	-0.83514	1.52848	0.216341	1	Hhip
18295	-0.64792	0.549603	1.52769	0.216459	1	Ogn
100039281	0.676702	0.610909	1.52744	0.216496	1	Gm10250
12333	0.342451	3.60762	1.52724	0.216527	1	Capn1
69009	0.394039	3.57008	1.52713	0.216544	1	Thap7
66757	0.66978	0.641205	1.52675	0.216601	1	Adat2
11486	-0.599361	0.561457	1.52628	0.216671	1	Ada
17968	-0.455068	1.90736	1.52592	0.216725	1	Ncam2
72046	0.293847	4.1294	1.52528	0.216822	1	Urgcp
12367	-0.33608	3.91757	1.52503	0.216861	1	Casp3
224024	0.641508	1.19116	1.52483	0.21689	1	Scarf2
19299	-0.286084	8.85875	1.5243	0.21697	1	Abcd3
54484	0.26692	4.21047	1.52393	0.217026	1	Mkrn1
26879	-0.533081	1.36121	1.52329	0.217122	1	B3galnt1
414077	-0.395745	3.59674	1.52311	0.21715	1	Wdr83os
224617	0.311935	3.92089	1.52308	0.217154	1	Tbc1d24
14790	-0.665656	0.368179	1.52288	0.217184	1	Grcc10
68165	0.388718	4.03768	1.52283	0.217192	1	Fdx2
54371	0.669304	0.398404	1.52244	0.21725	1	Chst2
230316	-0.39635	5.0978	1.52219	0.217288	1	Megf9
20437	0.381848	2.31122	1.522	0.217317	1	Siah1a
231713	-0.297884	3.82391	1.52152	0.217389	1	Naa25
56218	0.751859	0.861806	1.52152	0.21739	1	Patz1
19025	-0.253869	7.01541	1.52078	0.217501	1	Ctsa
68028	0.577075	4.88433	1.52058	0.217532	1	Rpl22l1
70233	0.284416	4.23368	1.51982	0.217646	1	Cd2bp2
14547	-0.302901	4.91413	1.51883	0.217796	1	Gdap2
373852	-1.07846	-2.02813	1.51876	0.217807	1	4833422C13Rik
269966	-0.563494	2.46448	1.51788	0.217941	1	Nup98
68180	0.350529	6.10798	1.51476	0.218415	1	Hyi
105193	0.512289	1.17688	1.51408	0.218518	1	Nhlrc1
72149	0.609698	1.25736	1.514	0.21853	1	Strada
72061	0.424078	3.38788	1.5121	0.218819	1	Aopep
68170	0.432291	4.02707	1.51086	0.219008	1	Iftap
229715	0.413738	3.0673	1.51082	0.219014	1	Amigo1
52231	0.358937	3.66005	1.50836	0.219389	1	Ankzf1
70427	0.590561	1.37247	1.50755	0.219513	1	Mier2
237847	0.343617	3.93575	1.50714	0.219575	1	Rtn4rl1
23999	0.483336	1.97479	1.50689	0.219615	1	Twf2
56200	-0.26666	4.85696	1.50665	0.219651	1	Ddx21
269209	-1.14297	-0.647635	1.50637	0.219694	1	Stk36
21846	0.413718	3.46254	1.5062	0.219721	1	Tie1
93835	0.971076	-0.397306	1.50589	0.219767	1	Amn
217578	-0.399749	2.55453	1.50367	0.220108	1	Baz1a
12036	0.356462	4.28771	1.50337	0.220153	1	Bcat2
319197	-0.740419	-0.381511	1.50301	0.220208	1	Gpr4
76566	1.01332	-0.171743	1.50173	0.220405	1	Rflnb
56369	0.390818	3.46725	1.50069	0.220565	1	Apip
115489150	-0.977052	-0.118773	1.50031	0.220624	1	Gm14681
75462	0.363659	2.84682	1.50028	0.220629	1	1700001C19Rik
50926	0.289409	5.73576	1.50021	0.220639	1	Hnrnpdl
435684	0.416203	3.41796	1.50012	0.220653	1	Shf
214498	0.293339	3.82667	1.49971	0.220716	1	Cdc73
105727	-1.29637	-1.53298	1.49899	0.220828	1	Slc38a1
277939	0.493488	2.79704	1.49892	0.220838	1	C2cd3
664994	0.304114	6.71205	1.49811	0.220963	1	Isoc2a
70110	0.359973	4.1739	1.49723	0.221098	1	Ifi35
69553	0.810234	0.408398	1.49702	0.22113	1	Ripor3
69961	0.341479	3.96037	1.49683	0.22116	1	Rpp25l
75259	-0.428693	2.32452	1.49603	0.221283	1	4930556M19Rik
58805	0.405626	7.28868	1.49596	0.221293	1	Mlxipl
321007	-0.551677	1.47846	1.49359	0.22166	1	Serac1
11428	-0.258491	7.83993	1.49333	0.221701	1	Aco1
27395	0.270295	5.89578	1.49104	0.222056	1	Mrpl15
67606	-0.820651	0.318958	1.49092	0.222074	1	Fibin
21822	-0.621997	0.575251	1.49007	0.222206	1	Tgtp1
100561	-0.409519	4.92896	1.4881	0.222511	1	Slc15a4
22282	0.317305	5.16909	1.48796	0.222534	1	Usf2
22629	-0.264934	5.3183	1.48775	0.222566	1	Ywhah
69656	0.368233	4.20882	1.48504	0.222988	1	Pir
18711	-0.426217	2.53865	1.48484	0.223019	1	Pikfyve
11797	-0.280119	4.15167	1.48407	0.223139	1	Birc2
218543	0.319196	3.88749	1.4837	0.223197	1	Srek1
404195	-0.352428	9.00708	1.48295	0.223314	1	Cyp2c54
72792	0.275527	6.2532	1.48257	0.223373	1	2810459M11Rik
56722	-0.338615	5.87411	1.48146	0.223547	1	Litaf
71458	0.408792	2.90181	1.47884	0.223956	1	Bcor
50505	-0.431204	2.46142	1.47811	0.22407	1	Ercc4
235050	-0.410227	2.52112	1.47791	0.224102	1	Zfp810
237988	-0.823244	0.0462277	1.47771	0.224134	1	Cdr2l
13607	-0.906653	-0.512445	1.47759	0.224151	1	Eda
227693	0.377023	4.0483	1.47678	0.224279	1	Zer1
17999	-0.303213	7.43529	1.47667	0.224297	1	Nedd4
20848	-0.381072	6.42385	1.47641	0.224336	1	Stat3
320634	-0.430335	2.15826	1.47557	0.22447	1	Ocrl
72425	0.440794	1.95045	1.4751	0.224543	1	Katnbl1
233799	0.803197	0.585132	1.47359	0.22478	1	Acsm2
80904	0.611689	0.959835	1.47275	0.224913	1	Dtx3
71765	0.347275	5.25412	1.47191	0.225045	1	Klhdc3
71169	-0.334296	4.44863	1.47114	0.225167	1	Nbas
224619	0.337063	2.72939	1.47112	0.225169	1	Traf7
78754	0.686349	1.0776	1.47051	0.225264	1	Galnt15
223776	-0.256473	5.43621	1.4688	0.225535	1	Selenoo
12013	0.272219	4.53001	1.46874	0.225545	1	Bach1
66866	-0.306065	3.85714	1.46795	0.22567	1	Nhlrc2
12879	0.550026	2.47614	1.46719	0.225789	1	Cys1
18120	-0.280467	5.11955	1.46627	0.225935	1	Mrpl49
59003	-0.269336	5.10101	1.46602	0.225975	1	Maea
67305	1.16344	-0.227703	1.46556	0.226047	1	Gpx7
225898	0.297238	4.14612	1.46502	0.226133	1	Eml3
14311	-0.755987	1.71165	1.46469	0.226186	1	Cidec
102115	0.331565	4.86915	1.46369	0.226345	1	Dohh
241627	0.46491	1.60948	1.46238	0.226552	1	Wdr76
66570	-0.562383	0.664952	1.46126	0.226729	1	Cenpm
11804	-0.26737	8.1067	1.46046	0.226857	1	Aplp2
69270	0.489457	1.80647	1.45946	0.227017	1	Gins1
20832	0.369805	6.67354	1.45845	0.227178	1	Ssr4
69809	-0.511457	1.57098	1.45832	0.227198	1	1810046K07Rik
21415	0.570699	2.25386	1.45773	0.227291	1	Tcf7l1
382051	-0.286771	4.19658	1.45702	0.227406	1	Pdp2
74196	0.350958	3.52531	1.45676	0.227446	1	Ttc27
107581	-0.556015	1.10769	1.45634	0.227514	1	Col16a1
244416	-0.318162	7.5082	1.456	0.227568	1	Ppp1r3b
12481	1.47929	-2.12995	1.45588	0.227587	1	Cd2
107022	-0.281685	5.55756	1.45585	0.227592	1	Gramd3
194388	0.407434	3.50313	1.45535	0.227672	1	Tet3
67332	0.338761	5.27702	1.45461	0.22779	1	Snrpd3
53331	-0.340572	3.91883	1.45377	0.227924	1	Stx7
20588	0.318956	4.02566	1.45243	0.228139	1	Smarcc1
244216	0.313286	4.57076	1.45167	0.22826	1	Zfp771
74479	0.433625	2.39239	1.45122	0.228333	1	Snx11
67865	-0.618058	0.146556	1.45044	0.228457	1	Rgs10
105522	-0.275203	4.33098	1.44834	0.228794	1	Ankrd28
66398	0.324001	3.97686	1.44826	0.228808	1	Commd5
74349	0.405245	3.05852	1.44755	0.228922	1	Fam160a2
110382	0.351078	8.9963	1.44572	0.229215	1	C8b
238447	-1.19321	3.18907	1.44551	0.229249	1	Igha
78921	0.587772	0.988244	1.44544	0.229261	1	9130019O22Rik
15490	-0.290827	6.10239	1.44492	0.229345	1	Hsd17b7
107227	0.37371	5.43241	1.44468	0.229383	1	Macrod1
17919	-0.287118	4.55961	1.44448	0.229415	1	Myo5b
20612	-0.948687	0.77412	1.44436	0.229435	1	Siglec1
17475	-0.330979	4.53727	1.44364	0.229552	1	Mpdz
20637	0.304546	5.15692	1.44295	0.229662	1	Snrnp70
21745	0.414266	3.42254	1.44134	0.229922	1	Tep1
67604	0.272539	4.74837	1.43963	0.230199	1	Get4
77040	-0.246531	4.87425	1.43962	0.2302	1	Atg16l1
73699	-0.346601	4.40588	1.43949	0.230222	1	Ppp2r1b
235184	-0.470983	2.14365	1.43913	0.230281	1	Msantd2
319520	-0.91967	-0.67671	1.43912	0.230282	1	Dusp4
231326	0.341238	2.87085	1.43857	0.230371	1	Aasdh
223649	0.284869	5.15714	1.43837	0.230403	1	Nrbp2
12182	1.9248	-0.700169	1.43721	0.230591	1	Bst1
102436	0.394593	8.47365	1.437	0.230625	1	Lars2
14114	-0.908473	-0.996859	1.4368	0.230657	1	Fbln1
223723	-0.347452	3.35733	1.43579	0.230822	1	Ttll12
237073	0.583911	0.924219	1.43433	0.23106	1	Rbm41
67839	0.844892	-0.564285	1.43431	0.231062	1	Gpsm1
217944	-0.975674	0.79726	1.4328	0.231308	1	Rapgef5
70785	0.469523	1.5066	1.43083	0.231628	1	Dennd1c
66176	0.291149	4.83794	1.43022	0.231728	1	Nat9
14262	1.8209	-0.0519363	1.42956	0.231836	1	Fmo3
73078	-0.280458	6.90086	1.42886	0.231951	1	Pmpcb
17105	-0.327292	4.87996	1.4284	0.232025	1	Lyz2
77090	0.345199	4.39186	1.42835	0.232033	1	Ocel1
21355	0.348411	3.2579	1.42736	0.232196	1	Tap2
15162	-0.673568	0.0574778	1.42706	0.232245	1	Hck
14313	-0.658864	-0.0838977	1.42668	0.232307	1	Fst
269800	0.326545	4.10561	1.42633	0.232364	1	Zfp384
73095	0.401815	5.50431	1.4249	0.232598	1	Slc25a42
193838	-0.681798	0.296107	1.42439	0.232682	1	Eme2
216560	-0.560442	1.56044	1.42335	0.232852	1	Wdpcp
14693	0.33491	5.85477	1.4224	0.233009	1	Gnb2
71523	-0.865778	-0.735662	1.42226	0.233031	1	8430429K09Rik
66400	0.418983	3.09542	1.42215	0.233049	1	Alkbh7
226778	0.808649	-0.518654	1.42209	0.23306	1	Mark1
245666	-0.410168	2.92896	1.42208	0.233061	1	Iqsec2
11687	-1.22344	-0.846814	1.42109	0.233225	1	Alox15
52430	0.275538	6.92545	1.42083	0.233266	1	Echdc2
56017	0.511823	3.52264	1.41987	0.233426	1	Slc2a8
21833	0.435399	3.0101	1.41977	0.233441	1	Thra
68350	0.287964	4.85059	1.41854	0.233644	1	Mul1
16633	0.698577	-0.340388	1.4168	0.23393	1	Klra2
27274	0.480128	1.36566	1.4165	0.233981	1	Zfp354b
27047	-0.737823	2.276	1.4129	0.234576	1	Omd
27392	-0.340074	3.68206	1.4127	0.23461	1	Pign
68682	-0.42903	1.99032	1.41267	0.234614	1	Slc44a2
53885	0.508686	1.68145	1.41168	0.234777	1	Nphp1
69171	0.296962	5.38382	1.41156	0.234797	1	Cnppd1
98910	-0.305834	4.02393	1.41027	0.235012	1	Usp6nl
235380	-0.268046	4.32442	1.40982	0.235086	1	Dmxl2
16150	-0.286768	5.6825	1.40971	0.235105	1	Ikbkb
66162	0.364152	4.88546	1.40939	0.235158	1	Bola2
59126	-0.275601	5.4198	1.40939	0.235158	1	Nek6
56088	0.289925	4.36896	1.40794	0.235398	1	Psmg1
67894	-0.290526	4.73703	1.40785	0.235414	1	Dennd10
214804	-0.388931	2.92867	1.40771	0.235436	1	Syde2
94254	0.328823	3.87347	1.40665	0.235614	1	Rcc1l
224691	0.63801	1.86821	1.40637	0.23566	1	Zfp472
14083	-0.27533	4.02364	1.40573	0.235767	1	Ptk2
54217	0.345983	7.52368	1.40571	0.23577	1	Rpl36
70640	0.315563	3.54016	1.40519	0.235856	1	Dcp2
66094	0.315562	3.87178	1.40402	0.236051	1	Lsm7
233875	0.425766	2.25292	1.4039	0.236071	1	Ino80e
234094	-0.451331	3.78654	1.40313	0.2362	1	Arhgef10
14904	-0.289575	3.99655	1.40281	0.236254	1	Gtpbp1
56441	0.321486	4.6215	1.40241	0.236321	1	Naa80
67457	0.342743	3.71705	1.40201	0.236388	1	Frmd8
65964	-0.327503	3.3089	1.40063	0.236618	1	Map3k20
319713	0.279691	4.79753	1.39992	0.236737	1	Ablim3
68152	-0.352629	2.70807	1.39991	0.236738	1	Fam133b
66679	0.327898	3.79587	1.39863	0.236953	1	Rae1
666168	1.1492	0.3063	1.39835	0.236999	1	Cyp4a31
331535	-0.610539	5.13652	1.39818	0.237029	1	Serpina7
67809	0.253423	4.89299	1.39813	0.237037	1	Rmdn3
93683	-0.355598	4.31069	1.3975	0.237142	1	Glce
63985	-0.272006	5.04289	1.39736	0.237166	1	Gmfb
75687	0.439314	2.85687	1.39703	0.237222	1	Ripor1
17425	0.401381	3.62752	1.39625	0.237352	1	Foxk1
20613	0.780171	-0.673797	1.39502	0.237558	1	Snai1
74194	0.360828	3.81011	1.395	0.237562	1	Rnd3
106326	-0.324914	4.17609	1.39451	0.237644	1	Osbpl11
16625	0.854094	-0.142562	1.39383	0.23776	1	Serpina3c
67509	0.349579	4.01179	1.39321	0.237865	1	Saysd1
70420	-0.422823	2.33632	1.39263	0.237962	1	Arpin
243725	0.434526	1.86875	1.39255	0.237974	1	Ppp1r9a
74617	-0.273282	5.10523	1.39192	0.238082	1	Scpep1
52685	-0.326149	2.9443	1.39085	0.238261	1	Cd300lg
108150	0.663186	0.690803	1.39078	0.238273	1	Galnt7
66362	0.313503	3.39494	1.39032	0.238351	1	Exosc3
56338	-0.307948	4.90708	1.39028	0.238358	1	Txnip
117150	0.294087	4.04397	1.38947	0.238494	1	Pip4k2c
30948	0.335488	3.7761	1.38947	0.238495	1	Bin1
12977	0.498528	1.98715	1.38921	0.238539	1	Csf1
192232	0.404689	3.50919	1.38828	0.238696	1	Hps4
16772	0.495284	1.56319	1.38781	0.238776	1	Lama1
278180	-0.4222	3.29901	1.38755	0.238819	1	Vsig4
77015	-1.17141	-0.268524	1.38712	0.238892	1	Mpped2
19087	-0.372309	5.66996	1.38648	0.239	1	Prkar2a
100041953	0.949048	-1.00646	1.38597	0.239087	1	Sap18b
20112	-0.704381	-0.413902	1.38582	0.239111	1	Rps6ka2
216991	-0.381674	3.92946	1.38579	0.239117	1	Adap2
71670	-0.287502	6.34628	1.38576	0.239123	1	Acy3
69749	0.415711	3.04774	1.38461	0.239318	1	Epb41l4aos
69812	1.01876	-0.765211	1.38451	0.239334	1	Abhd11os
68428	0.395072	4.21259	1.38447	0.239342	1	Steap3
50799	-0.295207	7.90492	1.38434	0.239364	1	Slc25a13
74187	0.632074	1.09755	1.38366	0.239479	1	Katnb1
229055	0.435612	1.98528	1.38208	0.239747	1	Zbtb10
53332	-0.270608	4.64625	1.3812	0.239898	1	Mtmr1
15985	1.28746	-0.168863	1.3809	0.239949	1	Cd79b
70377	0.515812	1.04798	1.38088	0.239951	1	Derl3
18636	-0.391358	2.91661	1.38048	0.240019	1	Cfp
665378	0.821984	0.619106	1.38004	0.240094	1	Gm7609
12259	-0.311858	4.27263	1.37969	0.240154	1	C1qa
101471	0.384827	3.62379	1.37931	0.240219	1	Phrf1
67122	-0.838217	-0.225178	1.37905	0.240262	1	Nrarp
217030	0.305819	3.64516	1.37791	0.240458	1	Synrg
13498	0.465468	3.6948	1.37664	0.240674	1	Atn1
66931	0.789171	0.0631653	1.37617	0.240755	1	1700010I14Rik
50724	0.317423	4.68748	1.37608	0.24077	1	Sap30l
330192	0.304489	3.55683	1.37539	0.240889	1	Vps37b
622976	0.954867	-0.17525	1.37459	0.241024	1	Gm6377
69786	0.260168	6.88294	1.37409	0.24111	1	Tprkb
216238	-0.258358	5.12959	1.37388	0.241146	1	Eea1
27409	-0.320086	5.93502	1.37302	0.241294	1	Abcg5
73205	-0.358386	3.6273	1.37293	0.241309	1	C9orf72
26562	0.461	2.97048	1.37219	0.241437	1	Ncdn
69876	0.375033	2.90285	1.37203	0.241463	1	Thap3
21944	0.565731	1.34391	1.37137	0.241577	1	Tnfsf12
240185	-0.41971	2.10353	1.37097	0.241645	1	Jcad
51789	0.357289	4.18422	1.37085	0.241666	1	Tnk2
225594	-0.845892	-0.305348	1.37032	0.241756	1	Gm4841
56541	0.347209	5.71026	1.37001	0.241811	1	Habp4
67851	0.317029	4.44105	1.36989	0.24183	1	Mtres1
76580	0.307284	4.22281	1.36879	0.24202	1	Mib2
83408	-0.980684	-0.653586	1.36857	0.242058	1	Gimap3
403187	-0.286907	5.32872	1.3683	0.242103	1	Opa3
381410	0.500117	1.65147	1.36826	0.242111	1	Zfp408
80281	-0.609732	1.26645	1.36797	0.242161	1	Cttnbp2nl
216831	-0.878066	-0.309733	1.36723	0.242288	1	Arhgap44
18769	-0.282907	3.82308	1.36651	0.242413	1	Pkig
107569	0.29339	4.54719	1.36573	0.242547	1	Nt5c3
73166	0.26396	7.5678	1.36499	0.242675	1	Tm7sf2
81898	-0.248296	6.57237	1.36495	0.242682	1	Sf3b1
71978	0.317877	3.52198	1.36441	0.242774	1	Ppp2r2a
59090	0.351845	4.6142	1.36391	0.242861	1	Midn
68015	-0.248122	7.4951	1.36292	0.243032	1	Trap1
66257	-0.327432	4.15723	1.36276	0.24306	1	Nicn1
14113	0.347543	4.81665	1.36241	0.24312	1	Fbl
100043121	-0.980737	-0.811718	1.36241	0.24312	1	Gm10175
69094	0.343901	4.80645	1.36225	0.243148	1	Tmem160
80898	-0.270989	6.35197	1.36196	0.243198	1	Erap1
217140	0.278729	5.41256	1.36073	0.243411	1	Scrn2
212114	-0.273041	3.74735	1.36035	0.243477	1	Nhlrc3
16161	0.61227	1.52419	1.36	0.243537	1	Il12rb1
69674	-0.286641	5.29616	1.35868	0.243766	1	Mif4gd
68364	0.328206	4.67243	1.35861	0.243778	1	0610030E20Rik
20872	-0.248976	6.16344	1.35858	0.243783	1	Stk16
53312	-0.269035	4.37589	1.35816	0.243857	1	Nub1
20517	-0.324502	8.4674	1.35693	0.24407	1	Slc22a1
100609	0.330903	2.63351	1.35541	0.244334	1	Nsun5
66046	0.329401	6.39778	1.35538	0.24434	1	Ndufb5
73845	-0.758481	-0.290929	1.35537	0.244342	1	Ankrd42
21856	0.287276	5.48001	1.35509	0.24439	1	Timm44
434341	0.472573	3.56649	1.3543	0.244527	1	Nlrc5
12328	-0.289966	3.98917	1.35393	0.244593	1	Caml
545389	-0.432776	2.17018	1.35375	0.244623	1	Cep170
67775	-0.371492	3.68619	1.35302	0.24475	1	Rtp4
68276	-0.463377	1.91275	1.3525	0.244842	1	Toe1
50768	0.395825	4.52975	1.35221	0.244892	1	Dlc1
56772	-0.83184	-1.05348	1.35158	0.245002	1	Mllt11
19041	-0.919429	2.79585	1.35157	0.245004	1	Ppl
239570	-0.242932	6.23931	1.35146	0.245023	1	Ttc38
76917	1.25369	-0.776149	1.35112	0.245083	1	Flywch2
18108	-0.264693	4.08376	1.35099	0.245105	1	Nmt2
13626	0.331773	3.68597	1.35044	0.245201	1	Eed
66090	0.321052	4.95158	1.34912	0.245432	1	Ypel3
22361	-1.49365	3.96061	1.34911	0.245433	1	Vnn1
13733	-0.56384	2.02648	1.34858	0.245527	1	Adgre1
228911	0.555159	0.587313	1.34688	0.245825	1	Tshz2
68001	0.305219	4.16043	1.34662	0.24587	1	Cfap298
18082	-0.257304	8.44275	1.34651	0.245889	1	Nipsnap1
68114	0.316395	3.22056	1.346	0.245978	1	Pwwp3a
18028	0.265255	6.26679	1.3449	0.246172	1	Nfib
74039	-0.93919	0.107893	1.34485	0.24618	1	Nfam1
19384	-0.266373	6.64084	1.34472	0.246204	1	Ran
13445	-0.306932	4.09398	1.3439	0.246347	1	Cdk2ap1
26443	0.283355	6.35821	1.34388	0.24635	1	Psma6
74777	-0.560197	0.892749	1.34388	0.24635	1	Selenon
240752	0.477286	1.84523	1.3414	0.246787	1	Pik3c2b
212326	-0.296157	4.89673	1.34026	0.246988	1	Fam149a
104416	0.247684	4.69597	1.34008	0.247021	1	Bap1
19326	-0.287486	5.49514	1.33994	0.247044	1	Rab11b
52466	-0.270589	5.77972	1.33944	0.247133	1	Slc46a1
228846	-1.02412	-0.635409	1.33942	0.247137	1	D630003M21Rik
68115	0.362684	3.44741	1.33935	0.247149	1	Maip1
57354	0.393442	2.86702	1.33791	0.247402	1	Cramp1l
22632	0.26048	4.89135	1.33747	0.247481	1	Yy1
17535	-0.380085	2.31712	1.33738	0.247497	1	Mre11a
66422	0.409189	5.19972	1.33593	0.247754	1	Dctpp1
229906	0.357767	4.11988	1.33474	0.247964	1	Gtf2b
338320	-0.248281	7.67917	1.3346	0.247989	1	Mia2
69038	0.381285	4.83319	1.33373	0.248143	1	Tmem258
320484	-1.24944	-1.79443	1.33372	0.248144	1	Rasal3
12443	-0.478123	1.78792	1.33366	0.248156	1	Ccnd1
108167606	0.515076	1.39349	1.33331	0.248216	1	Gm2710
108670	-0.800111	-0.308274	1.33297	0.248277	1	Epsti1
101185	-0.395221	2.16166	1.33277	0.248313	1	Pot1a
433702	-0.272364	4.45385	1.3319	0.248467	1	Ncbp1
75739	-0.494699	2.6467	1.33141	0.248555	1	Mpp7
209011	0.271029	5.4381	1.32981	0.248838	1	Sirt7
67062	0.591294	0.372446	1.32891	0.248999	1	Slc25a53
216157	0.302591	6.17384	1.32788	0.249184	1	Tmem259
67299	-0.344648	3.43667	1.32693	0.249351	1	Dock7
100043209	-0.710816	-0.758051	1.32615	0.249492	1	Gm4294
13870	0.414102	2.26798	1.32577	0.24956	1	Ercc1
67087	-0.348179	2.97515	1.32572	0.249568	1	Ctnnbip1
64339	0.269547	5.10515	1.32555	0.249599	1	Fndc4
72480	-0.726252	2.00055	1.32487	0.249719	1	Tspyl4
108911	0.303398	4.43342	1.32479	0.249734	1	Rcc2
21423	0.353169	3.53427	1.32395	0.249884	1	Tcf3
269037	0.329776	4.03444	1.32319	0.25002	1	Ctif
57751	-0.288659	3.70201	1.32314	0.25003	1	Rnf25
70381	0.348202	3.10207	1.32272	0.250104	1	Tecpr1
114679	0.548797	1.12888	1.32246	0.25015	1	Selenom
208177	-0.237565	5.35561	1.32146	0.250331	1	Phldb2
17069	-0.381868	8.19864	1.32124	0.250369	1	Ly6e
239319	0.359268	3.22645	1.32086	0.250439	1	Card6
73914	0.833636	-1.24255	1.32083	0.250443	1	Irak3
26943	-0.361077	8.12361	1.32071	0.250464	1	Serinc3
22318	0.363177	3.41945	1.32006	0.250582	1	Vamp2
380705	0.397734	3.72192	1.31932	0.250714	1	Tmem102
140780	0.467483	2.6935	1.31913	0.250748	1	Bmp2k
223626	-0.662183	1.85021	1.31784	0.25098	1	Them6
70997	-0.826375	-0.208805	1.31753	0.251035	1	Spef1
12842	0.909328	0.71892	1.31711	0.251111	1	Col1a1
67261	0.625841	0.473873	1.31669	0.251186	1	2900005J15Rik
22384	0.293692	6.59657	1.3157	0.251365	1	Eif4h
13401	0.353399	3.77659	1.31499	0.251493	1	Dmwd
14618	0.288042	9.49039	1.31452	0.251577	1	Gjb1
69352	-0.255172	5.16011	1.31388	0.251694	1	Necab1
75627	-0.388265	2.39203	1.31379	0.25171	1	Snapc1
68346	0.312849	3.83939	1.31324	0.251809	1	Sirt5
54326	-0.294524	8.81279	1.31304	0.251844	1	Elovl2
11535	-0.940908	-0.972971	1.31243	0.251956	1	Adm
18574	-0.776246	-0.406058	1.31193	0.252045	1	Pde1b
329777	-0.255409	5.54515	1.31188	0.252055	1	Pigk
17188	0.335165	5.63453	1.31185	0.252059	1	Maz
74521	-0.397109	3.5695	1.31045	0.252313	1	Ppp4r4
71797	0.387922	2.81508	1.30994	0.252405	1	Chst13
54152	0.396442	2.14402	1.30946	0.252493	1	Dnal4
72836	0.842591	-0.903558	1.3083	0.252703	1	Pot1b
319583	-0.429371	1.70719	1.30781	0.252792	1	Lig4
22678	-0.33521	2.39599	1.30741	0.252863	1	Zfp2
53424	-0.257444	4.98668	1.30631	0.253063	1	Tsnax
71137	0.602903	2.01333	1.30599	0.253123	1	Rfx4
100041925	0.75	-0.0559585	1.30546	0.253218	1	Gm14586
227399	-0.347784	5.84463	1.30528	0.25325	1	Ppip5k2
67946	-0.885097	-0.40806	1.30263	0.253734	1	Spata6
218544	-0.497238	0.916071	1.30237	0.253781	1	Sgtb
72399	-0.24899	6.7156	1.30193	0.253862	1	Brap
11529	0.30123	4.50519	1.30153	0.253934	1	Adh7
22436	-0.336192	6.25906	1.30084	0.25406	1	Xdh
100434	-0.283108	5.76732	1.29979	0.254252	1	Slc44a1
73652	0.346882	3.09466	1.2979	0.254597	1	2210408F21Rik
13024	-0.467663	1.12966	1.29785	0.254606	1	Ctla2a
106957	-0.485018	1.0754	1.29712	0.254739	1	Slc39a6
14686	-0.609895	0.632985	1.29708	0.254747	1	Gnat2
57247	-0.335712	3.47705	1.29541	0.255053	1	Zfp276
641376	0.599964	0.933891	1.29537	0.25506	1	Tomm40l
235559	-0.339771	3.12359	1.29381	0.255347	1	Topbp1
76267	-0.336499	8.73166	1.29372	0.255363	1	Fads1
77097	-0.42362	2.03676	1.29349	0.255405	1	Tanc2
20913	-0.531278	1.13921	1.29285	0.255523	1	Stxbp4
67900	-0.294629	4.57847	1.29211	0.25566	1	Mtfp1
18739	-0.836354	-0.098689	1.2917	0.255735	1	Pitpnm1
12896	-0.24799	7.41365	1.291	0.255864	1	Cpt2
19271	-0.351191	5.19731	1.29006	0.256036	1	Ptprj
12301	-0.285612	5.22316	1.29006	0.256037	1	Cacybp
319719	-0.454746	2.20864	1.28977	0.25609	1	Simc1
18606	-0.34577	6.04777	1.28919	0.256197	1	Enpp2
236792	-0.254885	4.47452	1.28844	0.256335	1	Mmgt1
381823	-0.797974	-0.350053	1.28766	0.256479	1	Apold1
216616	0.549663	2.77575	1.28761	0.256488	1	Efemp1
70239	0.39978	2.85486	1.28753	0.256504	1	Gtf3c5
213236	1.05066	-1.03357	1.2868	0.256638	1	Dnd1
228536	0.47479	2.84299	1.28543	0.256892	1	Bahd1
233789	-0.365869	5.093	1.28527	0.256921	1	Smg1
216860	0.316043	3.61579	1.28494	0.256982	1	Neurl4
83435	-0.268775	3.89452	1.2848	0.257008	1	Plekha3
20198	-1.44273	-2.17927	1.28436	0.257091	1	S100a4
26896	-0.289942	3.585	1.28424	0.257113	1	Med14
68205	0.336154	3.80336	1.2834	0.257267	1	Urm1
20128	-0.538391	1.82313	1.2833	0.257286	1	Trim30a
11735	-0.356582	3.88942	1.28322	0.257302	1	Ank3
100090	0.266866	4.02298	1.2825	0.257434	1	Zbtb48
65112	-0.708198	-0.0977747	1.28247	0.257441	1	Pmepa1
208748	-0.762731	-0.915634	1.28239	0.257455	1	Prrg3
232791	0.500208	2.89881	1.28237	0.257458	1	Cnot3
24128	-0.307205	4.90449	1.28219	0.257493	1	Xrn2
75623	-0.611833	1.14811	1.28204	0.257521	1	Tex30
66161	0.420429	3.53458	1.28195	0.257537	1	Pop4
223828	-0.305582	4.00922	1.28187	0.257551	1	Pphln1
26399	0.390812	2.54963	1.28086	0.257739	1	Map2k6
69149	0.6183	1.06195	1.28038	0.257829	1	Kbtbd3
16870	0.761919	0.724033	1.28022	0.257858	1	Lhx2
57440	-0.30602	5.33903	1.28005	0.25789	1	Ehd3
105837	0.659901	0.433695	1.27907	0.258072	1	Mtbp
213484	-0.405663	3.53907	1.27887	0.25811	1	Nudt18
11837	0.26063	8.92571	1.27845	0.258187	1	Rplp0
66694	0.292127	7.69943	1.27767	0.258332	1	Uqcrfs1
57753	0.398707	2.13627	1.27759	0.258348	1	Noc3l
231842	-1.44463	-1.93472	1.27653	0.258545	1	Amz1
71520	0.466308	1.20575	1.27612	0.258623	1	Grap
72157	-0.239701	7.78893	1.27602	0.25864	1	Pgm1
21426	-0.98065	-0.177499	1.27575	0.258691	1	Tfec
57230	0.268187	4.22406	1.2755	0.258737	1	Sap30bp
17758	0.312873	4.76801	1.27522	0.25879	1	Map4
233545	-0.380403	2.99665	1.27491	0.258848	1	Emsy
224143	0.320442	3.62523	1.27412	0.258996	1	Poglut1
218035	-0.300877	5.58543	1.27236	0.259325	1	Vps41
16768	0.645062	1.67229	1.27155	0.259476	1	Lag3
54161	-0.271433	5.97429	1.2715	0.259485	1	Copg1
78339	0.486756	1.88154	1.2711	0.25956	1	Ttyh3
18038	0.443076	1.78576	1.27088	0.259601	1	Nfkbil1
22619	-0.265296	5.09997	1.27014	0.25974	1	Siae
239796	-0.295394	3.61943	1.26982	0.259801	1	Mb21d2
171095	0.292899	4.84865	1.26934	0.25989	1	Il17rc
216892	0.292916	4.56877	1.26923	0.25991	1	Spns2
56449	0.270775	4.21186	1.26778	0.260184	1	Ybx3
11565	-0.318346	4.47587	1.26753	0.26023	1	Adssl1
17748	-1.36503	8.25126	1.2675	0.260237	1	Mt1
71834	0.313833	3.99521	1.2674	0.260255	1	Zbtb43
19775	-0.25988	4.82058	1.26711	0.26031	1	Xpr1
114128	-0.24255	4.58839	1.26621	0.260479	1	Laptm4b
13857	-0.658357	-0.136683	1.26394	0.260907	1	Epor
236312	-0.974768	-0.760033	1.26379	0.260934	1	Ifi209
66114	0.426062	2.19054	1.26269	0.261142	1	Dnajc30
67488	0.284342	4.77075	1.26161	0.261346	1	Calcoco1
12380	-0.252144	4.52602	1.26148	0.261371	1	Cast
58234	-0.569581	1.1237	1.26128	0.261408	1	Shank3
94067	0.323236	4.67727	1.26075	0.261509	1	Mrpl43
56298	-0.289735	6.68347	1.25894	0.261853	1	Atl2
76178	-0.226296	6.28182	1.25892	0.261856	1	Coa5
66440	0.278992	4.38376	1.25877	0.261883	1	Cdc26
97761	-0.364987	3.01867	1.25835	0.261964	1	Sgsm2
56371	0.33965	3.33804	1.25777	0.262074	1	Fzr1
67605	0.307452	5.53082	1.2574	0.262145	1	Akt1s1
225027	0.263169	4.81828	1.25659	0.262298	1	Srsf7
22169	-0.519301	1.94586	1.25558	0.26249	1	Cmpk2
18604	0.334877	6.22721	1.255	0.2626	1	Pdk2
106821	0.303716	4.56468	1.25499	0.262602	1	Oard1
13400	-0.499542	2.73001	1.25438	0.262717	1	Dmpk
277898	-0.486612	3.02936	1.25401	0.262788	1	Slc15a5
66510	-0.236938	6.28936	1.25381	0.262826	1	Rnf181
11758	-0.259088	9.22253	1.25363	0.262861	1	Prdx6
22235	-0.274505	7.90102	1.25362	0.262861	1	Ugdh
240427	-1.18033	-0.711937	1.25307	0.262967	1	Setbp1
27215	0.228617	5.31465	1.25266	0.263045	1	Azi2
20975	-0.357059	3.26314	1.25251	0.263075	1	Synj2
226861	-0.607933	0.157058	1.2521	0.263151	1	Hhat
109305	-0.401587	3.90367	1.25177	0.263215	1	Orai1
18707	-0.926838	-0.0715449	1.25107	0.263348	1	Pik3cd
66067	-0.331838	3.36705	1.25082	0.263397	1	Gtpbp8
67897	0.312291	3.7721	1.24961	0.263626	1	Rnmt
16779	-0.576853	1.23953	1.24885	0.263773	1	Lamb2
74120	0.295906	3.1396	1.24642	0.264238	1	Zfp263
54367	0.298019	3.23901	1.24595	0.264328	1	Zfp326
68480	0.355216	2.78472	1.2459	0.264337	1	Card19
75420	-0.339303	3.71091	1.24537	0.264439	1	Secisbp2
14544	-0.26071	5.19842	1.24512	0.264487	1	Gda
72168	0.331956	3.35398	1.24474	0.26456	1	Aifm3
73754	-0.421342	1.70431	1.24473	0.264561	1	Thap1
13418	-0.2478	5.2691	1.24452	0.264602	1	Dnajc1
108014	0.264973	4.07925	1.24433	0.264638	1	Srsf9
245038	0.512583	2.58142	1.24426	0.264651	1	Dclk3
20556	-0.565351	0.779592	1.24425	0.264653	1	Slfn2
68955	-0.593567	2.00361	1.24384	0.264733	1	Srrm4
70312	0.358212	3.21311	1.24284	0.264924	1	Cactin
107321	-0.765899	-0.666201	1.24213	0.26506	1	Lpxn
71883	0.244689	5.10977	1.24118	0.265243	1	Coq2
102631757	-0.385569	2.13321	1.24115	0.265249	1	Gm15318
71567	0.489137	1.75946	1.24081	0.265316	1	Mcm9
74106	0.284609	4.803	1.23913	0.265639	1	Dcaf6
13112	-0.400319	12.0838	1.23833	0.265793	1	Cyp3a11
12181	-0.274761	4.82769	1.2382	0.265817	1	Bop1
74645	-0.339969	3.28666	1.23673	0.266102	1	Tent5c
320683	0.309996	3.57389	1.23655	0.266137	1	Zfp629
57810	0.678245	0.431778	1.23602	0.26624	1	Cdon
70789	-0.275602	7.78419	1.23573	0.266295	1	Kynu
239839	0.716938	0.0978062	1.23538	0.266363	1	Ccdc14
245020	0.92752	-0.992701	1.23503	0.26643	1	Slc35g2
225651	0.334318	2.49268	1.23503	0.266431	1	Mppe1
16404	0.327756	3.10547	1.23499	0.266438	1	Itga7
74519	-0.34483	3.0278	1.23476	0.266483	1	Cyp2j9
545701	-0.844223	-1.21082	1.23453	0.266528	1	Gm13226
234577	-0.536069	1.2226	1.23397	0.266636	1	Cpne2
230279	0.371688	2.48584	1.23285	0.266853	1	Tmem268
193670	-0.261244	4.93778	1.23242	0.266936	1	Rnf185
414116	0.582128	1.7502	1.23197	0.267025	1	D630024D03Rik
97031	0.426815	1.69309	1.23084	0.267243	1	Tprn
231903	0.248651	5.15754	1.23004	0.267399	1	Urad
20438	-0.840978	-0.213122	1.22942	0.267521	1	Siah1b
18194	-0.252922	6.81788	1.22855	0.267689	1	Nsdhl
70208	-0.329282	3.4536	1.22753	0.267887	1	Med23
73316	-0.476422	1.56474	1.22701	0.26799	1	Calr3
14629	-0.291147	7.86673	1.22695	0.268002	1	Gclc
170765	0.741373	0.092458	1.22572	0.268241	1	Ripply3
27219	-0.224011	6.26184	1.22538	0.268307	1	Sgk2
230577	0.453384	1.62081	1.22509	0.268364	1	Pars2
76933	-0.581915	0.987385	1.22501	0.268379	1	Ifi27l2a
13356	0.256823	5.15773	1.22499	0.268384	1	Dgcr2
12346	0.37269	3.64168	1.22494	0.268394	1	Car1
12038	-0.261047	6.36808	1.22491	0.2684	1	Bche
229534	0.418463	3.33759	1.22453	0.268474	1	Pbxip1
244219	-0.668554	1.13489	1.22312	0.268748	1	Zfp668
73822	-0.532249	2.15783	1.22243	0.268884	1	Mfsd12
319660	-0.268074	6.47879	1.22204	0.268961	1	Agmo
98170	1.1587	-1.16768	1.22053	0.269256	1	Tmem132a
69178	-0.249262	5.37397	1.22043	0.269276	1	Snx5
109778	0.396639	3.71605	1.21892	0.269572	1	Blvra
20846	-0.290887	5.38555	1.21706	0.269939	1	Stat1
13602	-0.565008	1.57127	1.21682	0.269985	1	Sparcl1
11606	-0.262417	9.43855	1.21655	0.270039	1	Agt
67448	1.04164	-1.42033	1.21617	0.270113	1	Plxdc2
72368	-0.290738	4.01157	1.21566	0.270214	1	Borcs8
20256	0.592199	0.946006	1.21402	0.270538	1	Clec11a
72668	0.801539	-0.464166	1.21363	0.270615	1	Skida1
14218	0.491891	4.41715	1.21282	0.270774	1	Sh3pxd2a
77032	0.281219	4.26439	1.21231	0.270874	1	Tstd3
101543	0.773088	-0.22962	1.21158	0.27102	1	Wtip
73692	-0.395561	2.70177	1.21101	0.271131	1	Cplane1
21922	1.40782	-0.057242	1.20983	0.271366	1	Clec3b
101612	0.381644	2.88297	1.2093	0.271471	1	Grwd1
15000	0.922372	-0.96038	1.20887	0.271555	1	H2-DMb2
12480	-0.747602	-0.442142	1.20842	0.271645	1	Cd1d2
21859	-0.563343	2.28043	1.20842	0.271645	1	Timp3
51812	0.310728	2.95537	1.20834	0.271661	1	Mcrs1
105083	0.28151	3.81926	1.20791	0.271747	1	Pelo
243382	0.237378	6.22964	1.20758	0.271813	1	Ppm1k
55985	1.12116	0.644324	1.20706	0.271915	1	Cxcl13
329504	0.327161	2.58721	1.20605	0.272115	1	Lcmt2
269252	0.248668	4.43642	1.20453	0.272418	1	Gtf3c4
69187	0.563435	2.32898	1.20419	0.272485	1	Erp27
67389	0.586569	0.375048	1.20363	0.272597	1	C1qtnf12
15512	0.700951	0.68211	1.20361	0.272602	1	Hspa2
433759	0.30479	4.07676	1.20324	0.272676	1	Hdac1
79565	0.343168	3.4209	1.20304	0.272715	1	Mettl27
70568	-0.239673	5.56002	1.20273	0.272778	1	Cpne3
269997	0.423478	1.41859	1.2027	0.272783	1	Zfp747
19714	-0.293761	3.7683	1.20183	0.272955	1	Rev3l
433938	0.325576	3.57494	1.2016	0.273002	1	Mn1
27410	-0.563391	6.70024	1.20066	0.27319	1	Abca3
53867	-0.268763	5.28376	1.2006	0.273202	1	Col5a3
100042405	-0.390795	1.89485	1.20035	0.273252	1	Gm10282
20539	-0.646878	-0.184661	1.19998	0.273326	1	Slc7a5
19387	0.254869	5.58801	1.19996	0.273329	1	Rangap1
116733	-0.246191	4.06362	1.19931	0.27346	1	Vps4a
69504	-0.332296	2.68675	1.19843	0.273636	1	Zfp932
244421	0.440177	1.51863	1.1976	0.273802	1	Lonrf1
215705	0.506542	1.3711	1.19714	0.273894	1	Arrdc1
22690	0.803996	-0.537822	1.19712	0.273898	1	Zfp28
66595	-0.628796	0.187694	1.19677	0.273969	1	Aste1
26395	-0.24376	5.32846	1.19628	0.274067	1	Map2k1
57138	0.50066	0.84316	1.19623	0.274076	1	Slc12a5
66629	-0.226887	5.96651	1.19531	0.274262	1	Golph3
74206	0.514654	2.84427	1.19465	0.274393	1	Sipa1l3
67607	0.556821	2.41904	1.19436	0.274452	1	Zfp788
17470	1.04303	-0.903996	1.19417	0.274489	1	Cd200
23792	0.463698	2.59922	1.19413	0.274499	1	Adam23
384059	0.573749	1.25105	1.19401	0.274522	1	Tlr12
13122	0.725774	6.11219	1.19377	0.274571	1	Cyp7a1
245000	0.300849	3.0543	1.1931	0.274706	1	Atr
229011	0.727568	0.516534	1.19256	0.274813	1	Samd10
16432	-0.258906	9.97331	1.19186	0.274955	1	Itm2b
56744	-1.07539	-0.584164	1.1916	0.275007	1	Pf4
15378	0.24613	8.80469	1.19067	0.275194	1	Hnf4a
68626	-0.310218	4.64528	1.19041	0.275247	1	Elac2
232237	-0.397574	1.8481	1.18995	0.27534	1	Fgd5
83922	0.469686	1.43053	1.18978	0.275373	1	Cep41
20638	0.278568	5.57803	1.18957	0.275416	1	Snrpb
230848	0.333161	2.86431	1.18923	0.275486	1	Zbtb40
66254	0.453142	1.39641	1.18906	0.27552	1	Dimt1
72183	-0.273302	3.87271	1.1878	0.275774	1	Snx6
70998	-0.302323	2.86253	1.18764	0.275805	1	Phf6
78251	-0.771522	-0.759141	1.18667	0.276003	1	Zfp712
15451	0.276023	8.06853	1.18605	0.276127	1	Hpn
54561	0.638079	0.0136859	1.18599	0.27614	1	Nap1l3
71718	0.347527	2.36544	1.18595	0.276147	1	Telo2
15452	-0.257995	5.84803	1.18592	0.276154	1	Hprt
27057	-0.332673	6.26416	1.18558	0.276223	1	Ncoa4
72181	0.311241	2.79569	1.18525	0.276289	1	Nsun4
71653	0.249312	4.61782	1.18516	0.276309	1	Shtn1
64933	0.453168	1.11681	1.18514	0.276311	1	Ap3m2
57745	0.547479	0.133459	1.18481	0.276378	1	Zfp112
109785	-0.3188	3.00971	1.18412	0.276519	1	Pgm3
231207	-0.326219	5.64724	1.18398	0.276547	1	Cpeb2
16774	0.525179	3.6237	1.18367	0.276611	1	Lama3
69574	0.252826	7.4373	1.18308	0.27673	1	Cmbl
70261	-0.868718	-0.121899	1.18264	0.276819	1	Chp2
215243	-0.866299	-0.960012	1.1782	0.277722	1	Traf3ip3
237082	-0.29115	4.78981	1.17782	0.277801	1	Nxt2
52857	0.331208	3.60802	1.17704	0.27796	1	Gramd1a
19039	-0.273095	5.71232	1.17704	0.27796	1	Lgals3bp
380608	0.364523	3.11495	1.17661	0.278048	1	Tagap1
545030	-0.617293	0.685303	1.17633	0.278104	1	Wdfy4
207740	0.296022	3.74426	1.17593	0.278186	1	Ubald1
24075	0.271045	5.91148	1.17575	0.278223	1	Taf10
68859	-0.522804	1.01924	1.17513	0.278349	1	Smim1
66049	-0.303674	3.15865	1.17441	0.278497	1	Rogdi
12370	-0.273545	4.23166	1.17406	0.278569	1	Casp8
672511	-0.384235	5.37779	1.17342	0.2787	1	Rnf213
140629	0.359268	2.50113	1.17325	0.278735	1	Ubox5
20811	0.73842	-0.0907064	1.17299	0.278788	1	Srms
107971	0.548169	0.624964	1.17294	0.278798	1	Frs3
232337	-0.260237	3.77919	1.17178	0.279036	1	Zfp637
266781	0.321654	3.42295	1.17137	0.27912	1	Snx17
67238	0.764072	0.422828	1.17119	0.279156	1	Fam220a
241035	-0.449661	1.95124	1.17116	0.279162	1	Pkhd1
66611	0.490813	0.763888	1.17103	0.279189	1	Ribc1
12262	-0.312683	4.03386	1.17073	0.279251	1	C1qc
83431	-0.276251	4.5443	1.16938	0.279529	1	Ndel1
29809	-0.264675	4.58586	1.16896	0.279615	1	Rabgap1l
19204	0.706693	-0.820881	1.16876	0.279657	1	Ptafr
72040	-0.249755	6.30886	1.1685	0.279709	1	Cdhr5
20743	0.276063	6.07885	1.16769	0.279876	1	Sptbn2
18971	0.447947	1.77622	1.1662	0.280184	1	Pold1
103466	0.277986	3.95566	1.16561	0.280304	1	Nt5dc3
20296	1.3839	-1.98464	1.16488	0.280456	1	Ccl2
229584	0.336413	3.32851	1.16486	0.28046	1	Pogz
100705	-0.591029	5.87356	1.16472	0.28049	1	Acacb
22324	-0.715976	-0.136565	1.16417	0.280603	1	Vav1
72371	-0.510392	1.05305	1.16415	0.280606	1	2210408I21Rik
20733	0.308341	6.23697	1.1637	0.280699	1	Spint2
67161	0.410679	2.39825	1.16356	0.280728	1	Sclt1
54138	-0.245661	5.78965	1.16334	0.280775	1	Atxn10
384198	-0.277019	5.44623	1.16319	0.280804	1	Fam47e
227656	0.357869	4.42446	1.16314	0.280816	1	Rexo4
19730	-0.785087	-0.0465095	1.16251	0.280946	1	Ralgds
22637	0.379011	4.54188	1.16224	0.281002	1	Zap70
14062	-0.293737	4.49684	1.16151	0.281154	1	F2r
21787	-0.253886	5.70927	1.16131	0.281194	1	Tfg
71746	0.376093	4.13578	1.16117	0.281222	1	Rgl3
214663	0.505761	0.927179	1.16094	0.281271	1	Slc25a29
75796	-0.589989	1.2805	1.16086	0.281288	1	Cdyl2
67472	-0.246276	6.13201	1.16076	0.281309	1	Mtfr1
16790	-0.293029	6.48721	1.16035	0.281392	1	Anpep
246710	0.356469	2.66331	1.15953	0.281564	1	Rhobtb2
13057	-0.468291	1.403	1.15918	0.281636	1	Cyba
319322	0.219033	6.42592	1.15836	0.281805	1	Sf3b2
110109	-0.30326	3.79934	1.15754	0.281975	1	Nop2
54130	-0.21844	5.92919	1.15672	0.282148	1	Actr1a
72017	0.415383	2.06789	1.15627	0.282241	1	Cyb5r1
208263	-0.252712	4.5276	1.15537	0.282429	1	Tor1aip1
320302	-0.41987	2.35486	1.15522	0.282458	1	Glt28d2
239691	0.414451	1.52651	1.15513	0.282478	1	AU021092
317677	0.425459	3.14948	1.15307	0.282908	1	C1s2
19012	-0.339001	3.38394	1.15237	0.283054	1	Plpp1
260302	0.463295	2.66883	1.15147	0.283242	1	Gga3
381217	0.835579	-0.714457	1.15142	0.283253	1	Fam189a2
225895	0.452995	1.58001	1.1513	0.283277	1	Taf6l
66425	0.461971	2.27601	1.15119	0.2833	1	Pcp4l1
19224	-0.340117	2.34601	1.15004	0.283542	1	Ptgs1
78830	-0.268679	3.67016	1.14775	0.284021	1	Slc25a12
231464	0.232875	5.17403	1.14721	0.284134	1	Cnot6l
16452	-0.279322	3.81626	1.14585	0.28442	1	Jak2
216848	0.418567	5.48252	1.14578	0.284435	1	Chd3
20869	0.275801	6.12215	1.14501	0.284596	1	Stk11
12018	0.303587	2.67805	1.14457	0.284689	1	Bak1
11833	-0.51462	8.05193	1.14376	0.284859	1	Aqp8
99543	0.659442	0.892984	1.14347	0.28492	1	Olfml3
12406	0.304672	3.12335	1.1433	0.284955	1	Serpinh1
330814	0.529515	0.996965	1.14295	0.28503	1	Adgrl1
12162	-0.547739	0.722337	1.14188	0.285254	1	Bmp7
16593	0.29821	3.61299	1.14151	0.285333	1	Klc1
71713	-0.235151	4.57819	1.14109	0.285422	1	Cdc40
21417	-0.298305	3.27198	1.13989	0.285675	1	Zeb1
22193	0.253802	4.53256	1.13978	0.2857	1	Ube2e3
76524	0.521936	1.15797	1.13947	0.285764	1	Cln6
109077	0.341615	3.16987	1.13936	0.285788	1	Ints5
68879	0.25224	5.65917	1.13908	0.285846	1	Prpf6
216363	0.229951	4.5294	1.13891	0.285883	1	Rab3ip
17237	-0.264252	5.59486	1.13788	0.286101	1	Mgrn1
231050	-0.285768	3.88458	1.13779	0.286121	1	Galnt11
56790	-0.484391	1.71268	1.1374	0.286202	1	Supt20
237422	-0.300657	3.04303	1.13607	0.286484	1	Ric8b
67803	0.361652	4.48091	1.1354	0.286627	1	Limd2
64705	0.23419	7.89968	1.13499	0.286714	1	Dpys
67563	0.256212	4.33137	1.1339	0.286945	1	Ciao3
73246	-0.301376	3.64375	1.13368	0.286992	1	Rassf6
72284	0.293602	3.41129	1.13199	0.287352	1	LTO1
217732	-0.229118	5.03562	1.1316	0.287435	1	Cipc
22121	0.3264	8.73805	1.13042	0.287686	1	Rpl13a
52846	0.28772	3.62752	1.13001	0.287774	1	Cnot11
68278	-0.280353	3.90342	1.12986	0.287804	1	Ddx39a
15939	0.494843	1.98185	1.12971	0.287838	1	Ier5
223593	-0.238413	4.73586	1.12869	0.288055	1	Washc5
15191	0.229194	7.22402	1.12837	0.288123	1	Hdgf
80285	-0.230844	5.2703	1.12828	0.288144	1	Parp9
72007	-0.366168	3.92297	1.12768	0.28827	1	Fndc3b
103236	0.303348	5.7659	1.12696	0.288425	1	Csnk1g2
11720	-0.328261	11.2523	1.12694	0.288429	1	Mat1a
100216537	0.545908	1.27025	1.1254	0.288758	1	Snord104
68036	0.211715	6.48107	1.12492	0.288862	1	Zfp706
78777	0.314605	3.16662	1.12489	0.288868	1	Tepsin
217304	-1.04597	-1.39233	1.12455	0.288942	1	Cd300lb
15016	-0.726928	1.27974	1.12444	0.288965	1	H2-Q5
140721	0.480515	2.70531	1.12438	0.288976	1	Caskin2
15500	-0.244709	4.44473	1.12349	0.289169	1	Hsf2
226977	0.234976	5.13017	1.12321	0.289229	1	Actr1b
100038882	0.34059	3.2275	1.12274	0.289329	1	Isg15
229615	0.33997	2.63218	1.12256	0.289367	1	Pias3
16891	-0.548642	2.58432	1.12018	0.289881	1	Lipg
56717	-0.26421	5.18036	1.11919	0.290092	1	Mtor
13809	-0.237848	6.17252	1.11826	0.290294	1	Enpep
67689	0.791795	0.610496	1.11784	0.290384	1	Aldh3b1
208146	0.363792	2.52089	1.11766	0.290423	1	Yeats2
381110	-0.278509	5.79929	1.11765	0.290424	1	Rmdn2
77573	-0.249443	4.58853	1.11673	0.290623	1	Vps33a
230796	0.39635	6.14001	1.11667	0.290638	1	Wdtc1
227613	-0.291069	6.57162	1.11656	0.29066	1	Tubb4b
67574	0.361569	2.27501	1.11628	0.290722	1	Alg13
19766	-0.300887	3.92013	1.11612	0.290755	1	Ripk1
353258	-0.287565	3.76	1.11594	0.290795	1	Ltv1
23830	0.28458	4.24488	1.11447	0.291113	1	Capn10
233895	0.257678	4.82307	1.11436	0.291136	1	Prr14
71751	-0.581288	2.2783	1.11426	0.291159	1	Map3k13
67453	0.239737	5.20273	1.11412	0.291189	1	Slc25a46
224022	-0.545922	1.02895	1.11396	0.291223	1	Slc7a4
29805	0.29623	4.14705	1.11395	0.291225	1	Znhit2
56282	0.310726	4.9399	1.1139	0.291237	1	Mrpl12
56217	-0.280612	4.28525	1.11341	0.291341	1	Mpp5
66658	0.31411	3.07969	1.11215	0.291616	1	Ccdc51
104348	0.28772	3.31331	1.1108	0.291908	1	Zfp120
24110	-0.62029	2.83712	1.11061	0.291949	1	Usp18
11993	0.257031	6.56438	1.11053	0.291967	1	Aup1
11992	0.248658	5.10598	1.10995	0.292094	1	Auh
55950	0.354678	5.42988	1.10981	0.292123	1	Bri3
26561	-0.769232	-0.569365	1.10966	0.292156	1	Mmp23
22700	0.499766	1.58712	1.10954	0.292183	1	Zfp40
80877	-0.276103	4.38005	1.10939	0.292215	1	Lrba
18196	0.622759	-0.1455	1.10931	0.292232	1	Nsg1
93730	-0.293787	2.91226	1.10852	0.292403	1	Lztfl1
140500	-0.431255	1.91057	1.10838	0.292434	1	Acap3
52187	0.572601	0.5146	1.10704	0.292726	1	Rragd
268903	-0.349941	2.94148	1.10678	0.292782	1	Nrip1
54651	1.15898	-0.575359	1.1065	0.292845	1	Usp27x
53897	-0.639626	-0.24622	1.10563	0.293035	1	Gal3st1
170767	0.327735	3.16397	1.10545	0.293072	1	Rfxap
217119	0.246605	4.54971	1.10526	0.293115	1	Xylt2
208266	0.384329	3.84892	1.10511	0.293148	1	Dot1l
17991	0.374897	6.75727	1.10471	0.293235	1	Ndufa2
11539	-0.291224	3.95825	1.10386	0.293421	1	Adora1
26921	0.478529	2.34103	1.10366	0.293465	1	Map4k4
56857	0.641958	0.232104	1.10354	0.293491	1	Slc37a2
107094	-0.476872	2.53163	1.10262	0.293691	1	Rrp12
224907	0.327395	3.2152	1.10239	0.293742	1	Dus3l
30045	-0.377444	3.19494	1.10192	0.293846	1	Dnajc12
79362	1.02446	1.8993	1.10138	0.293963	1	Bhlhe41
17840	0.372314	5.87145	1.10129	0.293983	1	Mup1
16009	0.406549	3.6148	1.10058	0.29414	1	Igfbp3
192176	-0.303701	3.67352	1.10042	0.294174	1	Flna
434178	0.371677	3.03675	1.09999	0.294269	1	Zfp141
68558	0.29673	2.9646	1.09981	0.294307	1	Ankra2
19712	0.25377	3.64721	1.09923	0.294434	1	Rest
13605	0.806222	-0.19726	1.09811	0.294682	1	Ect2
24057	-0.328244	2.56405	1.09803	0.294699	1	Sh3yl1
27359	-0.429778	1.2586	1.09787	0.294735	1	Sytl4
433022	0.23596	5.92238	1.0978	0.294748	1	Plcxd2
77891	0.374059	3.3801	1.0974	0.294838	1	Ube2s
18475	-0.231847	4.53256	1.09691	0.294946	1	Pafah1b2
12847	-0.238924	7.3775	1.09666	0.295001	1	Copa
101565	-0.367268	2.35631	1.0965	0.295034	1	Ccp110
228607	-0.246448	6.21909	1.09622	0.295097	1	Mavs
207742	0.414007	3.67214	1.09606	0.295133	1	Rnf43
16898	0.287843	9.00923	1.09589	0.295169	1	Rps2
233552	0.66224	-0.734494	1.0957	0.295212	1	Gdpd5
101592	0.277665	3.34641	1.09551	0.295254	1	Efl1
73172	0.413786	1.5985	1.09339	0.295721	1	Exo5
103012	0.404709	2.42196	1.09317	0.295769	1	Firre
218503	0.228609	4.64591	1.09291	0.295827	1	Fcho2
78829	0.451478	1.75907	1.09195	0.296039	1	Tsc22d4
12286	0.699903	0.936884	1.09189	0.296054	1	Cacna1a
19243	-0.280994	5.74666	1.09174	0.296085	1	Ptp4a1
14368	0.561552	1.76191	1.09165	0.296107	1	Fzd6
76308	0.229617	6.83351	1.09102	0.296246	1	Rab1b
233058	-0.55369	0.954395	1.09093	0.296265	1	Zfp420
110257	-0.915695	2.62473	1.0907	0.296316	1	Hba-a2
94179	-0.795572	-0.818869	1.08983	0.296509	1	Krt23
230709	-0.252901	6.61744	1.08902	0.296689	1	Zmpste24
14182	0.508993	1.90103	1.08862	0.296777	1	Fgfr1
227695	-0.352664	3.08612	1.08834	0.296839	1	Spout1
18806	-0.355895	2.22113	1.08812	0.296888	1	Pld2
57441	0.403583	2.79513	1.08805	0.296903	1	Gmnn
14007	-0.349508	2.91835	1.08803	0.296908	1	Celf2
11834	-0.298639	4.13309	1.08769	0.296984	1	Aqr
218832	0.263217	3.62319	1.08745	0.297037	1	Polr3a
18693	0.323584	3.66734	1.08734	0.297062	1	Pick1
14247	-0.560899	-0.140329	1.08656	0.297235	1	Fli1
230075	-0.297684	5.05636	1.08581	0.297402	1	Ndufb6
12798	-0.458973	1.97235	1.08517	0.297545	1	Cnn2
319901	0.646303	-0.828866	1.085	0.297582	1	Dsel
225896	0.235575	7.08662	1.08408	0.297787	1	Ubxn1
218271	-0.406403	3.14477	1.08382	0.297844	1	B4galt7
67938	-0.240939	5.87792	1.08372	0.297867	1	Myl12b
26433	-0.251965	4.26555	1.08361	0.297891	1	Plod3
69048	-0.240313	5.22531	1.08304	0.298018	1	Slc30a5
270118	-0.653344	-0.327705	1.08263	0.298109	1	Maml2
140742	0.256783	3.78131	1.08234	0.298174	1	Sesn1
373864	0.40027	4.24511	1.08202	0.298246	1	Col27a1
11502	-0.259867	5.77418	1.08174	0.298309	1	Adam9
216963	0.432367	2.76904	1.08135	0.298395	1	Git1
329384	0.683246	-0.708569	1.08103	0.298467	1	Ptrh1
12817	-0.424212	1.34028	1.08096	0.298482	1	Col13a1
12051	0.486333	3.2238	1.08079	0.298521	1	Bcl3
104859	-0.392737	2.62674	1.08002	0.298694	1	Tecpr2
385658	-0.921091	-2.23977	1.07993	0.298714	1	Nxpe3
67267	0.350034	4.31312	1.07937	0.298839	1	Uqcc2
64011	1.08325	-0.554175	1.07931	0.298852	1	Nrgn
12145	0.641505	0.111924	1.07907	0.298905	1	Cxcr5
229700	-0.317593	2.91536	1.07825	0.29909	1	Rbm15
76299	-0.21287	6.29302	1.07759	0.299237	1	Erp44
22195	-0.23589	4.85732	1.07693	0.299385	1	Ube2l3
224008	-0.342517	2.42807	1.07541	0.299726	1	Spidr
21961	0.248065	5.94545	1.075	0.299819	1	Tns1
12576	0.245757	4.63169	1.07406	0.300031	1	Cdkn1b
328580	-0.419005	2.32305	1.07305	0.300258	1	Tubgcp6
14873	0.251465	6.20041	1.07285	0.300303	1	Gsto1
100756	0.281327	3.75958	1.07228	0.30043	1	Usp30
69053	0.290957	4.85936	1.07227	0.300433	1	1810013L24Rik
101604	-0.346161	1.8942	1.07205	0.300483	1	E430018J23Rik
53315	-0.403256	7.26713	1.07173	0.300555	1	Sult1d1
210982	0.397395	3.21516	1.07141	0.300626	1	Bicral
621823	0.392339	1.48719	1.0712	0.300673	1	Psme2b
214580	0.290548	3.06092	1.07076	0.300775	1	Pstk
224814	0.521011	2.51872	1.07075	0.300775	1	Abcc10
238690	-0.72238	-0.689812	1.0707	0.300786	1	Zfp458
55989	-0.271744	3.63397	1.0706	0.300811	1	Nop58
18005	-0.44498	1.20439	1.07007	0.300929	1	Nek2
17842	0.444454	13.2573	1.07006	0.300933	1	Mup3
241447	-0.481984	2.74825	1.07002	0.30094	1	Cers6
73658	0.263852	4.60734	1.06991	0.300965	1	Spns1
19654	0.231486	4.59744	1.06901	0.30117	1	Rbm6
606496	0.324885	3.75319	1.0684	0.301308	1	Gsk3a
101240	0.331989	4.29555	1.06825	0.301341	1	Wdr91
60525	-0.369144	7.48591	1.06793	0.301414	1	Acss2
242702	-0.685315	2.22448	1.0677	0.301466	1	Myom3
12359	-0.25855	11.4459	1.06769	0.301467	1	Cat
170755	-0.303239	3.24538	1.06702	0.301619	1	Sgk3
76408	-0.331847	7.49847	1.06678	0.301674	1	Abcc3
67463	-0.347451	1.9535	1.06643	0.301754	1	Poc5
208718	-0.263963	4.08672	1.06571	0.301915	1	Dis3l2
20878	0.522503	1.62882	1.06556	0.301951	1	Aurka
16651	0.691452	-0.221468	1.0654	0.301986	1	Sspn
226409	-0.391624	1.42085	1.06214	0.302728	1	Zranb3
68219	0.277507	3.79285	1.0617	0.302829	1	Nudt21
53319	-0.244801	5.41731	1.06156	0.302859	1	Nxf1
268294	0.255381	3.3234	1.06109	0.302967	1	Zbtb24
57296	-0.247193	7.16803	1.0609	0.303009	1	Psmd8
16068	-0.326621	2.69676	1.06086	0.303019	1	Il18bp
215193	-0.312176	2.40588	1.06068	0.303061	1	Utp25
21854	0.307908	4.49948	1.06048	0.303105	1	Timm17a
20148	0.243316	7.52631	1.0604	0.303124	1	Dhrs3
66506	-0.330452	2.36578	1.06032	0.303141	1	Psmg3
407785	0.33394	6.15196	1.0601	0.303192	1	Ndufs6
13040	-0.37128	3.68566	1.05979	0.303264	1	Ctss
13200	-0.214313	6.74303	1.05905	0.303433	1	Ddost
246707	-0.575668	-0.157803	1.05788	0.3037	1	Emilin2
67556	0.310096	2.8746	1.05744	0.303801	1	Pigm
18576	-0.227341	5.84849	1.05705	0.303889	1	Pde3b
233651	0.770619	-0.311203	1.05661	0.30399	1	Dchs1
234267	0.708514	0.841435	1.05654	0.304005	1	Gpm6a
54402	0.282862	3.01759	1.05621	0.304081	1	Stk19
619900	0.82146	-0.664623	1.05605	0.304118	1	Rps27a-ps2
72326	0.734552	-0.130165	1.05588	0.304158	1	2500004C02Rik
66840	0.280361	5.04808	1.05537	0.304273	1	Wdr45b
545812	-0.615064	-0.426144	1.05497	0.304365	1	Pilrb2
244654	-0.6261	0.481378	1.05385	0.304623	1	Mtss2
11611	-0.231472	8.99145	1.05297	0.304824	1	Agxt
67553	-0.354842	1.96972	1.0525	0.304932	1	Gstcd
216964	0.46067	1.34025	1.05246	0.304942	1	Trp53i13
75812	0.303545	2.7291	1.05212	0.30502	1	Tasp1
245841	0.361564	3.33661	1.05208	0.30503	1	Polr2h
56632	0.399782	5.03838	1.05201	0.305044	1	Sphk2
74684	0.729951	-1.26541	1.0516	0.30514	1	4930451G09Rik
12795	-0.688711	4.80227	1.05158	0.305144	1	Plk3
28106	0.288184	6.57287	1.05156	0.305147	1	Mydgf
387609	0.372625	3.03529	1.05115	0.305242	1	Zhx2
547150	0.399357	1.72055	1.05095	0.305289	1	6820431F20Rik
74158	0.242849	4.90908	1.0501	0.305483	1	Josd1
16976	-0.232446	5.83186	1.04973	0.305569	1	Lrpap1
268470	0.259157	5.28518	1.04883	0.305776	1	Ube2z
16777	0.437119	2.06474	1.04823	0.305916	1	Lamb1
328825	0.653068	0.418185	1.04808	0.30595	1	Gm5093
269585	0.475841	1.08368	1.0479	0.30599	1	Zscan20
18024	-0.222228	5.49832	1.04761	0.306059	1	Nfe2l2
21912	-0.35198	2.87812	1.0475	0.306083	1	Tspan7
14127	-0.442166	1.91346	1.04719	0.306155	1	Fcer1g
68744	0.298325	3.94309	1.04707	0.306183	1	Zfp740
68774	-0.561234	-0.0958433	1.04694	0.306213	1	Ms4a6d
108153	0.519767	2.99638	1.04676	0.306254	1	Adamts7
76429	-0.586364	5.95424	1.04595	0.306441	1	Lhpp
12369	-0.222333	4.69549	1.04553	0.30654	1	Casp7
19255	-0.284725	3.57704	1.04529	0.306595	1	Ptpn2
56447	-0.231588	7.44854	1.04511	0.306636	1	Copz1
71735	0.31096	2.45202	1.04495	0.306674	1	Lrwd1
67131	0.248527	5.70838	1.04492	0.30668	1	Acbd4
209815	-0.52908	1.20983	1.04408	0.306875	1	Tbc1d25
13518	-0.265698	5.73353	1.04363	0.306979	1	Dst
218629	-0.30578	3.71629	1.04336	0.307041	1	Dhx29
192662	0.251159	5.64127	1.04303	0.307118	1	Arhgdia
76980	0.926865	-0.467288	1.04253	0.307234	1	Ube2ql1
235682	-0.276474	4.70102	1.04168	0.307431	1	Zfp445
100041585	-0.542392	0.446262	1.04159	0.307452	1	Amd2
99586	-0.242383	8.87481	1.04148	0.307477	1	Dpyd
320394	0.604006	0.0651706	1.04118	0.307548	1	Cenpt
69662	0.29433	4.26905	1.04026	0.30776	1	2310061I04Rik
140630	-0.211577	6.39729	1.04014	0.307789	1	Ube4a
27357	0.413052	2.38601	1.0401	0.307798	1	Gyg
51810	0.220581	7.16226	1.03978	0.307872	1	Hnrnpu
23882	0.797319	4.04444	1.03963	0.307906	1	Gadd45g
67048	-0.248114	5.15432	1.03876	0.30811	1	Vma21
54563	0.369981	3.4581	1.03842	0.30819	1	Nup210
54153	-0.769403	-0.189384	1.03781	0.308332	1	Rasa4
628705	-0.334796	2.76712	1.03748	0.308408	1	Phf11c
52023	0.374664	1.47252	1.03741	0.308424	1	Pibf1
16409	-0.925215	-1.06187	1.037	0.308521	1	Itgam
11941	-1.42548	1.01693	1.0362	0.308706	1	Atp2b2
30791	-0.237298	6.22688	1.03619	0.30871	1	Slc39a1
20430	-0.219023	5.31683	1.03579	0.308802	1	Cyfip1
207839	0.986182	-1.4226	1.03573	0.308817	1	Galnt6
18639	-0.390675	5.74687	1.03526	0.308926	1	Pfkfb1
545261	-0.709616	-0.29195	1.03513	0.308958	1	Bvht
70737	0.348686	4.64337	1.03489	0.309013	1	Cgn
68106	0.418162	1.79497	1.03464	0.309072	1	Nt5c3b
69702	0.25676	5.09578	1.03411	0.309196	1	Ndufaf1
74213	-0.236329	4.06881	1.03346	0.309348	1	Rbm26
68092	-0.26176	4.53872	1.03253	0.309566	1	Ncbp2
16913	0.294603	3.75539	1.03207	0.309673	1	Psmb8
16411	-1.01201	-1.57591	1.03163	0.309775	1	Itgax
18188	0.58866	0.905868	1.03131	0.309852	1	Nrtn
59125	-0.230505	5.17819	1.03114	0.309892	1	Nek7
51797	-0.422689	1.75539	1.03061	0.310015	1	Ctps
67512	-0.232784	7.77997	1.03018	0.310117	1	Agpat2
319618	0.513747	0.979218	1.02885	0.310428	1	Dcp1b
56715	-0.268469	3.67319	1.02795	0.31064	1	Rabgef1
16069	-0.442853	2.63929	1.02662	0.310953	1	Jchain
269955	0.415375	1.83488	1.02627	0.311037	1	Rccd1
72050	-0.327727	2.72243	1.02603	0.311092	1	Poglut2
226470	-0.255742	3.97394	1.02547	0.311224	1	Zbtb41
11632	-0.250198	3.89736	1.02449	0.311456	1	Aip
26396	0.261867	6.97823	1.0243	0.3115	1	Map2k2
338364	-0.431541	2.71814	1.02407	0.311555	1	Trim65
50497	-0.294786	3.24669	1.02322	0.311758	1	Hspa14
270201	-0.393867	2.22482	1.02278	0.311861	1	Klhl18
30805	0.395844	1.98789	1.02227	0.311982	1	Slc22a4
18127	-0.612767	0.38728	1.02151	0.312162	1	Nos3
66965	0.326113	3.16776	1.02118	0.312239	1	Ctu2
101122	-0.312102	3.87312	1.0204	0.312423	1	Rpusd3
208198	0.297782	4.25329	1.01992	0.312538	1	Btbd2
66061	0.508893	1.52113	1.01981	0.312564	1	Tctex1d2
384071	0.379774	2.95886	1.01954	0.312627	1	Slc25a34
213990	0.257281	4.47787	1.01845	0.312886	1	Agap3
108101	-0.647843	0.779452	1.01649	0.313353	1	Fermt3
104252	-0.374433	1.56281	1.01576	0.313528	1	Cdc42ep2
12953	0.244284	4.53297	1.01556	0.313574	1	Cry2
225912	0.308591	3.01409	1.01507	0.313691	1	Cyb561a3
66113	0.322383	10.4933	1.01457	0.313811	1	Apoa5
56041	-0.224019	6.57113	1.01312	0.314156	1	Uso1
319448	-0.214289	6.00785	1.01306	0.314171	1	Fndc3a
66681	-0.451943	1.90208	1.01283	0.314225	1	Pgm2
71699	0.737367	0.15648	1.01252	0.3143	1	Slc41a3
75320	-0.253502	5.95854	1.01206	0.314411	1	Etnk1
67788	0.234546	5.45262	1.01182	0.314468	1	Sfr1
22688	-0.409431	2.03697	1.01158	0.314524	1	Zfp26
69635	0.409849	5.48569	1.01146	0.314553	1	Dapk1
72129	-0.225612	5.79914	1.01124	0.314607	1	Pex13
244864	-0.925006	-0.816369	1.01116	0.314625	1	Layn
99526	0.445069	1.59276	1.01089	0.314691	1	Usp53
74137	0.355952	2.82789	1.01048	0.314787	1	Nuak2
219072	-0.231919	4.11093	1.01003	0.314896	1	Haus4
72754	0.338984	4.17664	1.00974	0.314965	1	Arhgef10l
76820	-0.388662	1.09075	1.00955	0.31501	1	Cyria
22412	1.11738	-0.544893	1.00927	0.315078	1	Wnt9b
381352	0.531294	0.220788	1.00901	0.31514	1	Mamdc4
19223	0.655408	0.30359	1.00869	0.315216	1	Ptgis
66060	-0.312914	3.74169	1.00855	0.315251	1	Cystm1
320311	0.438733	3.6611	1.00802	0.315377	1	Rnf152
217344	-0.375463	3.34983	1.00799	0.315386	1	Rhbdf2
76311	-0.474824	1.16539	1.00738	0.315531	1	1110019D14Rik
56737	-0.36706	3.49605	1.0072	0.315574	1	Alg2
83409	0.274725	5.73075	1.0068	0.315671	1	Lamtor2
67573	-1.50229	0.055845	1.00679	0.315674	1	Loxl4
66496	0.257538	5.91539	1.00626	0.315801	1	Ppdpf
107747	-0.243134	10.2767	1.00621	0.315814	1	Aldh1l1
229363	-0.223536	5.60406	1.00619	0.315816	1	Gmps
433667	-0.235693	3.90663	1.00573	0.315928	1	Ankrd13c
100043497	-0.856502	0.311444	1.00498	0.316109	1	Nat8f7
70359	0.267887	2.91985	1.00292	0.316606	1	Gtpbp3
266690	0.273906	4.59231	1.00283	0.316626	1	Cyb5r4
72486	0.649013	-0.0469597	1.00267	0.316666	1	Obi1
98932	-0.529974	0.934594	1.00262	0.316678	1	Myl9
68077	0.269826	6.14214	1.00204	0.316818	1	Nop53
13038	0.620642	-0.205261	1.00158	0.316928	1	Ctsk
14357	0.681369	-0.641515	1.00126	0.317005	1	Dtx1
67050	-0.283627	3.29127	1.00118	0.317024	1	Nkap
100037278	-0.52799	0.0835067	1.00085	0.317106	1	Niban3
26394	0.270215	5.30326	0.99899	0.317555	1	Lypla2
232201	-0.689483	-0.623162	0.995696	0.318354	1	Arhgap25
232798	0.433427	5.02505	0.99491	0.318545	1	Leng8
105014	0.262211	4.21856	0.994775	0.318578	1	Rdh14
100504568	0.700635	0.71124	0.994583	0.318625	1	Gm17634
243537	-0.281877	8.69556	0.994568	0.318629	1	Uroc1
68441	-0.226622	4.90363	0.994377	0.318675	1	Rraga
237010	-0.685498	-0.374502	0.993957	0.318777	1	Klhl4
212880	0.218295	4.89385	0.993164	0.31897	1	Ddx46
67936	0.291149	3.733	0.992813	0.319056	1	Wdr55
14910	-0.415768	2.38473	0.992354	0.319168	1	Gt(ROSA)26Sor
170753	0.421861	2.09323	0.992108	0.319228	1	Zfp704
68097	0.238405	7.09795	0.991832	0.319295	1	Dynll2
70601	-0.223935	4.61345	0.991214	0.319446	1	Ecd
101943	-0.235061	4.89865	0.991076	0.319479	1	Sf3b3
329154	-0.349615	1.49606	0.990628	0.319589	1	Ankrd44
72042	-0.302271	2.92655	0.990557	0.319606	1	Cotl1
272359	0.345572	3.64303	0.99009	0.31972	1	Irf2bp1
21410	0.495098	3.1146	0.989937	0.319758	1	Hnf1b
381201	0.430794	1.69854	0.989422	0.319884	1	Ap5b1
66756	-0.282187	3.6202	0.989042	0.319977	1	Cfap97
67225	-0.291364	3.31756	0.988202	0.320182	1	Rnpc3
26572	-0.225144	4.59291	0.987807	0.320279	1	Cops3
11513	-0.528674	0.283809	0.987399	0.320379	1	Adcy7
241275	0.655839	-0.868336	0.987285	0.320407	1	Noxa1
110052	0.221372	5.1871	0.986323	0.320643	1	Dek
192653	0.282298	9.20745	0.985919	0.320742	1	Ttc36
243743	0.980324	-0.40461	0.985901	0.320746	1	Plxna4
240549	-0.315924	6.65184	0.985543	0.320834	1	Gm4952
56295	0.317167	5.54087	0.985468	0.320853	1	Higd1a
213499	-0.30235	2.90818	0.98537	0.320877	1	Fbxo42
54725	-0.237637	4.34636	0.98448	0.321095	1	Cadm1
69666	0.332899	3.04188	0.984044	0.321202	1	Psmg4
76832	-0.514572	1.01529	0.983979	0.321219	1	Hyls1
84095	-0.260329	5.6828	0.983624	0.321306	1	Pi4k2a
16330	-0.208879	5.01502	0.983369	0.321369	1	Inpp5b
85029	-0.61839	0.777212	0.983125	0.321429	1	Rpph1
218194	0.691435	-0.315127	0.982619	0.321553	1	Phactr1
52892	-0.259912	3.65169	0.982298	0.321632	1	Sco1
327957	-0.64868	-1.05176	0.982026	0.321699	1	Scimp
17472	0.60841	0.614057	0.981988	0.321709	1	Gbp4
22722	-0.275135	3.51123	0.981907	0.321728	1	Zfp64
434204	0.302756	5.22255	0.981879	0.321735	1	Whamm
66980	-0.222456	6.4722	0.981854	0.321741	1	Zdhhc6
66594	0.365609	7.20306	0.981656	0.32179	1	Uqcr11
11690	-0.964148	-0.344112	0.981623	0.321798	1	Alox5ap
72354	-0.231138	4.41713	0.981496	0.32183	1	Ttc4
241877	-0.344603	4.4465	0.980758	0.322012	1	Slc10a5
20220	-0.234859	6.15175	0.980149	0.322162	1	Sap18
100182	-0.621034	0.198346	0.979365	0.322356	1	Akna
18792	0.610013	-0.930814	0.9792	0.322396	1	Plau
73451	0.426446	1.4369	0.978815	0.322492	1	Zfp763
327766	-0.919303	-0.393942	0.978218	0.322639	1	Tmem26
207474	-0.659799	-0.277323	0.978074	0.322675	1	Kctd12b
21343	0.230849	4.26479	0.977919	0.322713	1	Taf6
234797	-0.42844	1.79071	0.977629	0.322785	1	6430548M08Rik
54396	-0.291178	4.9207	0.977476	0.322823	1	Irgm2
57266	0.663193	-0.751943	0.976775	0.322996	1	Cxcl14
210356	1.02565	-1.48666	0.976692	0.323017	1	Nckap5
75736	0.649484	0.24226	0.97663	0.323032	1	Bcl2l12
76293	-1.06415	-1.50486	0.976217	0.323134	1	Mfap4
74504	0.276643	4.23213	0.975921	0.323208	1	Fam53a
224432	0.342401	3.74528	0.975722	0.323257	1	Scaf4
66169	0.418025	4.62329	0.974968	0.323444	1	Tomm7
17972	-0.727728	-0.577904	0.974764	0.323495	1	Ncf4
22320	0.320046	6.48362	0.974446	0.323574	1	Vamp8
233066	-1.11852	-0.076653	0.974358	0.323596	1	Syne4
244646	1.11582	-0.379431	0.974354	0.323597	1	Pkd1l3
18541	0.441797	2.87762	0.974324	0.323604	1	Pcnt
211151	0.519286	1.39677	0.974243	0.323624	1	Churc1
22217	-0.239506	4.21058	0.97409	0.323662	1	Usp12
75553	-0.257589	5.04763	0.973868	0.323717	1	Zc3h14
216440	0.218504	8.15528	0.973595	0.323785	1	Os9
74360	0.272343	3.57482	0.971508	0.324304	1	Cep57
71780	-0.4556	2.24444	0.971502	0.324306	1	Isyna1
219189	-0.218934	7.18696	0.971183	0.324385	1	Vwa8
19817	0.739882	1.86388	0.971092	0.324408	1	Rn7sk
67867	-0.245177	4.26897	0.970829	0.324474	1	Lrrc28
78891	0.231089	4.99701	0.97049	0.324558	1	Scyl1
56480	-0.22958	4.55058	0.970225	0.324624	1	Tbk1
56350	0.268512	3.64292	0.970139	0.324646	1	Arl3
59042	-0.259227	6.78075	0.96992	0.3247	1	Cope
194401	-0.344397	3.02223	0.969755	0.324741	1	Mical3
233802	0.251112	3.97292	0.969538	0.324795	1	Thumpd1
68550	0.279845	3.66133	0.968106	0.325153	1	Tefm
18973	-0.672034	0.766288	0.967605	0.325278	1	Pole
71147	-0.212335	4.8272	0.967503	0.325304	1	Oxsm
432995	1.35489	-0.925467	0.967345	0.325343	1	Smim22
234421	-1.37242	0.279981	0.967228	0.325372	1	Cib3
620078	-0.676716	-1.27976	0.966546	0.325543	1	C130026I21Rik
66892	0.53141	0.561324	0.966406	0.325578	1	Eif4e3
78560	0.451132	1.23862	0.966399	0.32558	1	Adgra2
19383	0.205358	5.95975	0.966204	0.325629	1	Raly
59016	0.239998	3.78041	0.966159	0.32564	1	Thap11
56513	0.342276	1.6756	0.966102	0.325654	1	Pard6a
382053	0.281822	11.3396	0.965528	0.325798	1	Ces3a
54197	0.340332	4.63885	0.965177	0.325886	1	Rnf5
216618	-0.253358	3.87099	0.964375	0.326087	1	Cfap36
26445	-0.239002	6.21227	0.964073	0.326163	1	Psmb2
100043468	-0.435306	1.611	0.963305	0.326355	1	Zfp955b
208677	0.236677	7.98951	0.963217	0.326378	1	Creb3l3
231329	-0.219153	5.35295	0.962852	0.326469	1	Polr2b
66445	0.227815	7.53003	0.962644	0.326522	1	Cyc1
207596	0.916559	-1.15338	0.962608	0.326531	1	Thsd4
50788	0.363111	1.8165	0.962392	0.326585	1	Fbxl8
11423	1.08381	-1.97464	0.961988	0.326686	1	Ache
414068	-0.887596	-0.622136	0.961064	0.326919	1	Bach2os
56488	0.314222	3.10317	0.96079	0.326988	1	Nxt1
50492	0.301511	3.61109	0.960739	0.327001	1	Thop1
76932	0.25679	3.24877	0.960652	0.327023	1	Arfip2
22601	0.219139	5.53373	0.960481	0.327066	1	Yap1
12364	-0.832269	0.0741093	0.960458	0.327072	1	Casp12
26410	-0.53226	0.505318	0.960443	0.327075	1	Map3k8
67059	0.234011	5.23443	0.960057	0.327173	1	Ola1
71063	-0.42003	1.60725	0.959969	0.327195	1	Zfp597
217648	0.646013	-0.787104	0.959322	0.327358	1	Gm527
73173	0.976487	-0.908436	0.959314	0.32736	1	Pcdh18
12818	0.282997	4.56333	0.958723	0.327509	1	Col14a1
216767	0.282011	4.48865	0.958454	0.327577	1	Mrpl22
246154	-0.383289	2.93661	0.957739	0.327757	1	Vasn
71900	-0.24566	7.29035	0.957668	0.327775	1	Tmem106b
13030	-0.228847	9.46391	0.957561	0.327802	1	Ctsb
21340	0.306205	2.83147	0.957066	0.327927	1	Taf1b
56086	0.214051	6.54001	0.957059	0.327929	1	Set
78506	0.469238	1.16988	0.956976	0.32795	1	Micu3
15375	0.33875	3.62142	0.954785	0.328504	1	Foxa1
114641	0.303365	7.4639	0.95471	0.328523	1	Rpl31
23857	0.222224	4.25279	0.954522	0.328571	1	Dmtf1
207375	-0.539644	1.25546	0.954424	0.328596	1	Fam120c
76905	-0.368322	8.4817	0.954074	0.328684	1	Lrg1
11881	-0.349421	3.10327	0.953904	0.328728	1	Arsb
56716	-0.422613	1.37204	0.953244	0.328895	1	Mlst8
110809	0.346773	2.33856	0.952853	0.328994	1	Srsf1
244666	0.603311	1.08629	0.952366	0.329118	1	Sprtn
224833	0.444257	4.22791	0.951915	0.329232	1	AI661453
381406	0.399162	2.49835	0.951703	0.329286	1	Trp53rka
12988	0.26686	5.47518	0.951486	0.329341	1	Csk
17969	-0.519166	0.245527	0.950878	0.329496	1	Ncf1
140917	-0.37708	1.40723	0.950566	0.329575	1	Dclre1b
67661	0.24529	3.70813	0.950432	0.329609	1	Ift172
67136	-0.383288	1.59489	0.950105	0.329692	1	Kbtbd4
19132	1.42021	-0.357679	0.950055	0.329705	1	Prph
16155	-0.411641	1.74446	0.949949	0.329732	1	Il10rb
75788	0.296364	3.85467	0.949376	0.329878	1	Smurf1
23956	-0.460236	1.13987	0.949003	0.329973	1	Neu2
19260	-1.09935	-1.79729	0.948974	0.329981	1	Ptpn22
20334	-0.238279	6.30945	0.948615	0.330072	1	Sec23a
433256	-0.278206	8.8007	0.948546	0.33009	1	Acsl5
12577	-0.547932	0.839599	0.948446	0.330115	1	Cdkn1c
22352	-0.380099	4.04359	0.948218	0.330173	1	Vim
66632	-0.332459	2.04416	0.947564	0.33034	1	Dph6
77951	0.245943	3.33796	0.947202	0.330432	1	Cyp20a1
69957	0.244709	4.24949	0.94717	0.330441	1	Cdc16
76800	0.304004	2.56255	0.947017	0.33048	1	Usp42
58861	-0.860903	-1.81076	0.94641	0.330635	1	Cysltr1
217011	0.40176	1.5305	0.946131	0.330706	1	Nle1
55935	0.248647	3.90036	0.945714	0.330813	1	Fnbp4
360216	0.261485	6.25064	0.945332	0.33091	1	Zranb1
22701	0.562807	1.29148	0.945152	0.330956	1	Zfp41
22185	0.221081	5.18535	0.944761	0.331056	1	U2af2
212439	-0.522561	0.774447	0.944703	0.331071	1	AA986860
77053	0.272166	3.56293	0.94445	0.331136	1	Sun1
20621	0.863094	-0.843961	0.944096	0.331227	1	Snn
320271	0.373123	1.79198	0.943783	0.331307	1	Scai
59043	-0.233261	4.73843	0.943629	0.331346	1	Wsb2
20021	-0.225775	4.03759	0.943622	0.331348	1	Polr2c
380711	-0.73388	-1.21949	0.943486	0.331383	1	Rap1gap2
19354	-0.445773	1.30396	0.943316	0.331426	1	Rac2
72308	0.331757	3.53083	0.943134	0.331473	1	Brf1
100038725	-0.547895	2.24193	0.943112	0.331479	1	Cep85l
12978	-0.374961	3.73137	0.943089	0.331485	1	Csf1r
209212	0.695978	0.122562	0.942631	0.331602	1	Osgin2
211550	0.235758	3.91465	0.942391	0.331664	1	Tifa
73942	-0.329735	2.17904	0.942009	0.331762	1	Fam151b
223870	0.324864	2.55327	0.941894	0.331791	1	Senp1
100504663	-0.241055	4.15342	0.941154	0.331981	1	Atg14
66058	-0.244475	7.87109	0.940844	0.332061	1	Tmem176a
73430	0.460351	1.25601	0.940748	0.332085	1	Zfp974
56353	-0.409624	2.09615	0.940386	0.332179	1	Rybp
75761	-0.226387	6.62466	0.940013	0.332274	1	Apol7a
54614	0.356193	3.10044	0.939439	0.332422	1	Prpf40b
228140	0.271512	5.42642	0.938266	0.332724	1	Tnks1bp1
94226	0.296025	3.46914	0.93791	0.332816	1	S1pr5
56530	0.242955	6.53363	0.937613	0.332892	1	Cnpy2
67157	-0.270722	2.7006	0.937369	0.332955	1	2610301B20Rik
230806	-0.724077	1.95536	0.937356	0.332959	1	Crybg2
170736	-0.478183	0.736456	0.937247	0.332987	1	Parvb
216516	-0.3104	3.09362	0.937094	0.333026	1	Ccdc157
23871	-0.286516	3.28814	0.936936	0.333067	1	Ets1
231887	0.26098	5.03497	0.936925	0.33307	1	Pdap1
26378	-0.204963	7.17233	0.935997	0.333309	1	Decr2
16950	-0.61225	-0.0880162	0.935687	0.333389	1	Loxl3
67125	-0.195144	6.7654	0.935251	0.333502	1	Tspan31
218975	0.244354	5.24171	0.934862	0.333603	1	Mapk1ip1l
22682	0.232574	5.26015	0.934693	0.333646	1	Zfand5
13629	-0.241783	10.3039	0.93462	0.333665	1	Eef2
60363	0.788071	-0.416631	0.934574	0.333677	1	Cldn15
75416	-0.236016	3.45971	0.934319	0.333743	1	Nop14
19106	-0.280296	3.68349	0.933913	0.333848	1	Eif2ak2
216439	0.583591	-0.0593871	0.933815	0.333874	1	Agap2
214444	0.379272	2.29214	0.933786	0.333881	1	Cdk5rap2
209456	-0.245992	3.64341	0.933781	0.333882	1	Trp53bp2
54325	-0.244297	5.72045	0.933481	0.33396	1	Elovl1
68528	0.622246	-0.399291	0.933406	0.333979	1	Smim6
72852	-0.272215	2.89304	0.933316	0.334003	1	Mblac2
19183	1.13493	-1.42456	0.932831	0.334128	1	Psmc3ip
56745	0.5267	1.62563	0.932042	0.334333	1	C1qtnf1
208194	0.430925	0.674696	0.931799	0.334396	1	Exog
103710	-1.03327	-1.48208	0.931712	0.334418	1	Slc35e4
18704	-0.258906	4.3108	0.931625	0.334441	1	Pik3c2a
17768	-0.651806	0.403943	0.931301	0.334525	1	Mthfd2
67203	-0.303313	3.85799	0.930814	0.334652	1	Nde1
68070	0.663775	-0.689299	0.9307	0.334681	1	Pdzd2
67231	0.229084	5.12441	0.93059	0.33471	1	Tbc1d20
237553	-0.384022	1.81345	0.930025	0.334856	1	Trhde
433791	-0.440035	2.66845	0.92974	0.334931	1	Zfp992
14261	0.259499	7.9309	0.929086	0.3351	1	Fmo1
30838	0.311635	2.49222	0.928882	0.335154	1	Fbxw4
20085	0.300277	7.31252	0.928079	0.335362	1	Rps19
66116	0.248671	7.38274	0.927563	0.335497	1	Nat8f1
252837	-0.556971	0.355144	0.927492	0.335515	1	Ackr4
17087	-0.410671	1.32678	0.927482	0.335518	1	Ly96
244209	-0.258827	3.8539	0.927147	0.335605	1	Cyp2r1
103711	-0.209936	7.04197	0.927086	0.335621	1	Pnpo
66932	0.403907	3.84286	0.926614	0.335744	1	Rexo1
329427	0.494583	0.913822	0.926359	0.335811	1	Chn1os3
217588	0.492825	1.46916	0.925886	0.335934	1	Mbip
320234	0.43997	1.71772	0.925057	0.336151	1	Ccdc66
13804	-0.212129	4.885	0.925026	0.336159	1	Endog
66153	-0.304265	2.69613	0.924892	0.336194	1	Fbxo36
237823	0.408026	2.84954	0.924421	0.336317	1	Pfas
433182	-0.434214	5.90755	0.924412	0.336319	1	Eno1b
11306	-0.206178	5.62872	0.924343	0.336337	1	Abcb7
66356	-0.228723	4.55173	0.924219	0.33637	1	Knop1
208501	0.354403	4.58981	0.924059	0.336411	1	Ndufaf8
319800	0.255397	7.98563	0.923854	0.336465	1	Slc22a30
14705	-0.238819	5.71495	0.923845	0.336467	1	Bscl2
270685	-0.973136	-1.44544	0.923775	0.336486	1	Mthfd1l
68767	0.21003	4.41413	0.922961	0.336699	1	Washc1
100041907	0.495598	0.247801	0.922907	0.336713	1	Gm3571
78779	-0.336562	4.68286	0.922781	0.336746	1	Spata2l
78751	0.362357	1.37437	0.921928	0.336969	1	Zc3h6
56314	0.324085	2.70715	0.921845	0.336991	1	Zfp113
59049	0.70266	-0.596008	0.92176	0.337013	1	Slc22a17
12589	0.436099	1.80603	0.921559	0.337066	1	Ift81
66775	-0.768429	-0.379049	0.921519	0.337076	1	Hacd4
231123	-0.312054	2.02435	0.920712	0.337288	1	Haus3
231583	-0.262429	7.34264	0.920477	0.33735	1	Slc26a1
20973	-0.212007	5.83205	0.920249	0.33741	1	Syngr2
20088	0.30466	8.39325	0.919991	0.337477	1	Rps24
20807	0.265142	3.27697	0.919939	0.337491	1	Srf
71702	-0.23423	4.53249	0.91957	0.337588	1	Cdc5l
230721	0.243688	4.95567	0.919544	0.337595	1	Pabpc4
243846	0.352299	3.3844	0.919466	0.337615	1	Ccdc9
71375	0.294148	2.8038	0.9191	0.337711	1	Foxn3
14276	-0.70134	0.633033	0.918801	0.33779	1	Folr2
67861	-0.717792	-0.482361	0.917394	0.33816	1	Akr1b10
72615	-0.219449	3.73226	0.916862	0.3383	1	Anks3
214585	-0.354759	3.28415	0.916618	0.338364	1	Spg11
18972	-0.328805	3.6941	0.916483	0.3384	1	Pold2
12890	-0.812624	0.00612112	0.916459	0.338406	1	Cplx2
78244	0.239319	4.59477	0.916439	0.338412	1	Dnajc21
76547	0.291866	2.86412	0.915339	0.338702	1	Tmem101
245847	0.28032	4.10815	0.915158	0.33875	1	Amdhd2
11622	-0.23281	4.99513	0.914662	0.33888	1	Ahr
20742	-0.207216	5.72839	0.913561	0.339171	1	Sptbn1
319317	-0.506563	3.63977	0.91337	0.339222	1	Snhg11
13854	0.326714	6.96292	0.913355	0.339226	1	Epn1
71990	0.30602	4.83673	0.913168	0.339275	1	Ddx54
99982	0.274562	3.56047	0.91284	0.339362	1	Kdm1a
18516	0.656837	0.36165	0.912782	0.339377	1	Pbx3
667618	-1.25567	5.22924	0.91274	0.339388	1	Gm8730
74533	0.202556	5.33319	0.912136	0.339548	1	Gzf1
225326	0.224059	4.11322	0.912049	0.339571	1	Pik3c3
231151	0.270616	3.68622	0.911676	0.33967	1	Tada2b
23971	-0.260872	3.63425	0.911442	0.339732	1	Papss1
59092	0.240727	4.28625	0.91097	0.339857	1	Pcbp4
57279	-0.214106	6.43023	0.910794	0.339904	1	Slc25a20
12709	-0.456315	0.910855	0.910544	0.33997	1	Ckb
100042335	0.611321	0.640656	0.910403	0.340007	1	Rps15a-ps5
108645	0.265466	4.825	0.910296	0.340036	1	Mat2b
53970	0.413228	1.58981	0.908798	0.340433	1	Rfx5
27369	0.255912	3.52627	0.908779	0.340438	1	Dguok
101401	0.710741	-0.248896	0.908599	0.340486	1	Adamts9
16912	0.255449	4.33629	0.908183	0.340597	1	Psmb9
59020	-0.210044	4.84141	0.908076	0.340625	1	Pdzk1
20842	0.251164	4.23605	0.907448	0.340793	1	Stag1
12984	-0.876824	-1.37589	0.907276	0.340838	1	Csf2rb2
72170	0.314004	3.36822	0.907135	0.340876	1	Chchd4
12825	0.45008	3.52676	0.906422	0.341065	1	Col3a1
320508	-0.864865	-0.967578	0.906411	0.341068	1	Cachd1
68813	-0.351207	3.65981	0.90542	0.341333	1	Dock5
18552	-0.357286	2.84351	0.904973	0.341452	1	Pcsk5
68098	-0.209898	4.72572	0.904697	0.341525	1	Rchy1
67416	0.501053	-0.188442	0.904573	0.341559	1	Armcx2
235134	0.370924	2.92436	0.903741	0.341781	1	Nfrkb
69837	0.292624	2.79434	0.903601	0.341818	1	Pcgf1
231691	-0.334434	6.0401	0.903211	0.341922	1	Sds
240041	0.313677	3.09177	0.903176	0.341932	1	Zfp945
56869	0.659776	-0.208361	0.903169	0.341933	1	Zfp109
380714	-0.536915	0.931645	0.902601	0.342085	1	Rph3al
106039	0.297683	4.45753	0.901623	0.342347	1	Gga1
433864	0.237783	4.00074	0.901387	0.34241	1	Nom1
240068	-0.420795	0.979857	0.901381	0.342412	1	Zfp563
20405	0.222254	3.98231	0.90078	0.342573	1	Sh3gl1
76281	-0.336815	2.15414	0.900683	0.342599	1	Tax1bp3
216150	0.242968	6.08266	0.900281	0.342706	1	Cdc34
108138	-0.270853	2.8543	0.900156	0.34274	1	Xrcc4
74334	0.284414	5.89288	0.898787	0.343107	1	Ranbp10
19261	0.375328	3.6392	0.898415	0.343207	1	Sirpa
18393	0.399582	1.9786	0.8983	0.343238	1	Orc2
232286	-0.277835	3.90074	0.898086	0.343295	1	Tmf1
67153	0.366932	2.16749	0.897999	0.343319	1	Rnaseh2b
72397	0.305391	2.62723	0.897812	0.343369	1	Rbm12b1
72828	0.534301	-0.332497	0.897212	0.343531	1	Ubash3b
69597	0.194234	6.03982	0.89721	0.343531	1	Afg3l2
15312	-0.213768	5.89159	0.897154	0.343546	1	Hmgn1
217340	-1.01771	-0.640206	0.897142	0.343549	1	Rnf157
329739	-0.428269	0.607018	0.896937	0.343604	1	Fam102b
17846	0.411013	1.96469	0.896161	0.343813	1	Commd1
71782	0.217618	4.52069	0.896141	0.343819	1	Ankle2
20537	-0.923464	-1.38646	0.894762	0.34419	1	Slc5a1
100642166	-0.319905	1.99931	0.894554	0.344246	1	Gm15446
52276	-0.565352	-0.538077	0.894079	0.344374	1	Cdca8
16911	0.299627	3.25862	0.893873	0.34443	1	Lmo4
71787	0.318738	4.46102	0.892889	0.344696	1	Trnau1ap
74094	0.396961	1.76012	0.892632	0.344765	1	Tjap1
52323	0.273918	3.75633	0.892557	0.344785	1	Klhl7
67067	0.351203	5.06214	0.892341	0.344844	1	Romo1
14609	-0.476093	1.11776	0.891945	0.344951	1	Gja1
13684	-0.224895	5.62552	0.891776	0.344997	1	Eif4e
76509	0.597412	1.03676	0.891623	0.345038	1	Plet1
71972	-0.414384	3.62594	0.891012	0.345203	1	Dnmbp
70984	-0.208888	8.01776	0.890647	0.345302	1	4931406C07Rik
20273	-0.730278	-0.469089	0.890505	0.34534	1	Scn8a
18115	-0.230794	6.07063	0.890251	0.345409	1	Nnt
66897	-0.294257	2.83405	0.889811	0.345529	1	Naa16
50760	0.517801	0.306933	0.8895	0.345613	1	Fbxo17
12866	0.316649	7.35705	0.889038	0.345738	1	Cox7a2
381067	-0.302636	2.19729	0.88825	0.345952	1	Zfp229
211329	-0.809489	-0.261162	0.887642	0.346117	1	Ncoa7
13617	0.354876	1.52187	0.886953	0.346304	1	Ednra
78885	0.323259	3.49441	0.886768	0.346355	1	Coro7
80909	0.38101	1.77721	0.886465	0.346437	1	Castor2
140481	0.27507	4.562	0.88506	0.34682	1	Man2a2
13008	0.31452	4.84202	0.88485	0.346877	1	Csrp2
327956	-0.374871	1.56658	0.884779	0.346896	1	Vmo1
67554	0.404582	2.41104	0.884505	0.346971	1	Slc25a30
94275	-0.216157	6.77287	0.884327	0.347019	1	Maged1
66942	-0.234679	4.03711	0.883743	0.347178	1	Ddx18
69537	-0.35112	1.99679	0.883157	0.347338	1	Dnase1l1
66591	-0.299028	2.73898	0.8829	0.347409	1	Mad2l1bp
228788	0.656145	0.330919	0.882631	0.347482	1	Ccm2l
97484	0.229374	4.29463	0.882109	0.347625	1	Cog8
75734	-0.254263	4.79722	0.881835	0.3477	1	Mff
20704	1.56351	12.8767	0.881035	0.347918	1	Serpina1e
11302	0.468391	3.32021	0.880882	0.34796	1	Aatk
76089	-0.299373	3.4022	0.880868	0.347964	1	Rapgef2
20317	-0.222408	9.27448	0.880846	0.34797	1	Serpinf1
268670	-0.361731	2.21935	0.880635	0.348028	1	Zfp759
20135	-0.49083	1.38395	0.880381	0.348097	1	Rrm2
17252	-0.29947	6.78611	0.880361	0.348103	1	Rdh11
234776	0.294817	2.70123	0.88009	0.348177	1	Atmin
192185	-0.197077	7.74551	0.879017	0.348471	1	Nadk
415115	0.820742	-0.235951	0.878907	0.348501	1	Neurl2
66401	0.244202	3.85359	0.878478	0.348619	1	Nudt2
26425	-0.307197	2.3425	0.878433	0.348631	1	Nubp1
12864	0.308333	8.31514	0.878349	0.348654	1	Cox6c
232807	0.227276	4.37866	0.878053	0.348736	1	Ppp1r12c
76775	0.256664	2.90339	0.877971	0.348758	1	Slc10a7
23879	0.228136	5.00618	0.87764	0.348849	1	Fxr2
81910	0.226957	8.05195	0.87756	0.348871	1	Rrbp1
27267	-0.225168	4.66035	0.877468	0.348896	1	Cars
13850	-0.242197	9.82791	0.876977	0.349031	1	Ephx2
54609	0.255091	3.6318	0.876897	0.349053	1	Ubqln2
18053	0.556018	0.755756	0.876582	0.34914	1	Ngfr
100040843	-0.493102	6.0772	0.875927	0.34932	1	Cyp4a32
18670	-0.222985	7.33354	0.87549	0.34944	1	Abcb4
17308	0.219245	5.80257	0.875139	0.349537	1	Mgat1
53901	-0.548094	1.48862	0.874275	0.349774	1	Rcan2
107513	-0.209751	6.92068	0.874255	0.34978	1	Ssr1
22238	0.280426	9.87682	0.874228	0.349787	1	Ugt2b5
98432	0.288121	4.02577	0.874122	0.349817	1	Phlpp1
106489	0.274487	4.48853	0.873992	0.349853	1	Sft2d1
55981	-0.402605	1.2232	0.873536	0.349978	1	Pigb
110542	-0.560626	-0.62484	0.873366	0.350025	1	Amhr2
11676	0.227852	3.89862	0.87336	0.350027	1	Aldoc
12929	-0.297238	4.05714	0.873157	0.350083	1	Crkl
68177	-0.242992	6.95694	0.873071	0.350107	1	Ebpl
231931	-0.290052	2.95176	0.872833	0.350172	1	Gimap6
19128	-0.227158	5.59288	0.872688	0.350212	1	Pros1
319997	1.07981	-1.77832	0.872536	0.350254	1	A630001G21Rik
13009	0.39121	4.91958	0.872451	0.350278	1	Csrp3
217203	-0.352756	2.48915	0.872082	0.35038	1	Tmem106a
26968	0.439267	1.00071	0.871789	0.35046	1	Islr
24058	-0.219296	4.5735	0.871346	0.350583	1	Sigirr
14865	-0.212278	6.22014	0.870699	0.350762	1	Gstm4
17988	0.354113	3.63695	0.870521	0.350811	1	Ndrg1
30059	0.35727	3.68057	0.870117	0.350923	1	Timm10
77866	-0.348794	1.80605	0.870008	0.350953	1	E130102H24Rik
73833	0.50171	0.192979	0.869616	0.351062	1	Fam98c
66286	0.260632	5.6942	0.869153	0.35119	1	Sec11c
77041	-0.289054	2.92126	0.868844	0.351276	1	Arsk
56382	-0.239362	5.5786	0.868521	0.351365	1	Rab9
14159	0.344965	2.60942	0.868092	0.351484	1	Fes
54721	0.301103	4.02059	0.867978	0.351516	1	Tyk2
16004	-0.245109	5.2306	0.867908	0.351535	1	Igf2r
71592	0.317036	2.39555	0.867884	0.351542	1	Pogk
56430	-0.220808	4.70631	0.867099	0.35176	1	Clip1
110078	-0.579396	0.756439	0.866766	0.351852	1	Pygb
93732	-0.239033	8.24213	0.866718	0.351865	1	Acox2
239170	0.38619	2.60836	0.86646	0.351937	1	Fam160b2
17126	-0.263384	3.5144	0.865933	0.352084	1	Smad2
13846	0.25122	4.34232	0.865402	0.352231	1	Ephb4
57912	0.253709	3.59369	0.864791	0.352402	1	Cdc42se1
232223	0.34994	2.81459	0.864785	0.352403	1	Txnrd3
71602	-0.256916	5.32007	0.864623	0.352448	1	Myo1e
66449	0.320972	3.83443	0.864614	0.352451	1	Pam16
22648	0.536795	0.699859	0.864576	0.352461	1	Zfp11
654470	-0.592172	-0.248133	0.864071	0.352602	1	Tctn1
240505	0.317204	3.2429	0.863959	0.352633	1	Cdc42bpg
193736	0.468101	1.02302	0.863655	0.352718	1	Zbtb12
69534	-0.239312	4.62259	0.863081	0.352878	1	Avpi1
12454	0.347289	3.3786	0.863024	0.352894	1	Ccnk
69955	-0.233398	5.24476	0.862797	0.352957	1	Fars2
100038991	0.502379	1.25147	0.862791	0.352959	1	Gm2000
74025	0.351414	1.96539	0.862678	0.35299	1	Nphp3
20671	-0.80649	0.0288586	0.862455	0.353052	1	Sox17
14245	-0.553011	6.79454	0.86146	0.35333	1	Lpin1
216080	-0.400386	2.3897	0.861201	0.353403	1	Ube2d1
19324	-0.191378	7.01051	0.860699	0.353543	1	Rab1a
18733	-0.504736	0.599706	0.860558	0.353583	1	Pirb
209416	-0.217582	4.00974	0.860189	0.353686	1	Gpkow
21929	0.400713	1.21985	0.859824	0.353788	1	Tnfaip3
54394	-0.309082	2.61026	0.859755	0.353807	1	Crlf3
66270	-0.408951	7.0068	0.859652	0.353836	1	Retreg1
67945	0.304394	8.03368	0.859326	0.353927	1	Rpl41
67949	-0.240582	4.6557	0.859123	0.353984	1	Nifk
69269	0.307609	2.86535	0.858597	0.354132	1	Scnm1
387314	0.579102	0.00988537	0.858309	0.354212	1	Tmtc1
171207	0.697631	0.512675	0.858004	0.354298	1	Arhgap4
228545	0.292018	3.39403	0.857964	0.354309	1	Vps18
75273	0.334086	2.92426	0.85793	0.354319	1	Pelp1
242109	0.509584	-0.301944	0.857912	0.354324	1	Zfp697
110147	0.265213	5.44971	0.857696	0.354384	1	Ehmt2
14870	0.366658	10.162	0.856334	0.354767	1	Gstp1
73379	0.599452	0.0718885	0.855833	0.354907	1	Dcbld2
56209	-0.205634	5.8568	0.855727	0.354937	1	Gde1
70617	0.445272	1.47042	0.854791	0.355201	1	Fam241a
23939	0.520723	0.621714	0.854495	0.355284	1	Mapk7
234878	0.305823	2.58963	0.854321	0.355333	1	Map3k21
11534	-0.226541	9.5702	0.854258	0.35535	1	Adk
57914	0.257761	3.29449	0.854207	0.355365	1	Crlf2
19258	-0.65746	0.665179	0.854178	0.355373	1	Ptpn4
21871	-0.282931	3.61655	0.853497	0.355565	1	Atp6v0a2
234723	0.254022	3.94272	0.853446	0.355579	1	Txnl4b
16646	-0.19666	5.84612	0.85252	0.35584	1	Kpna1
241846	0.274065	4.00144	0.852448	0.355861	1	Lsm14b
26365	-0.215634	7.45477	0.85219	0.355934	1	Ceacam1
77605	0.233342	4.91901	0.852042	0.355975	1	H2az2
53627	0.365908	1.64086	0.851937	0.356005	1	Porcn
17912	-0.219528	7.76719	0.85193	0.356007	1	Myo1b
57778	-0.968776	-0.972973	0.851829	0.356035	1	Fmnl1
12614	-0.526431	4.00552	0.851718	0.356067	1	Celsr1
107767	0.203245	5.60328	0.851633	0.356091	1	Scamp1
244349	-0.306041	3.71371	0.851606	0.356099	1	Kat6a
243653	-0.677909	-0.151131	0.851226	0.356206	1	Clec1a
18550	0.293779	7.13213	0.850732	0.356345	1	Furin
13711	0.784778	-0.0893099	0.850675	0.356362	1	Elf5
67655	0.320059	2.74185	0.849533	0.356685	1	Ctdp1
26412	0.406801	2.96442	0.849316	0.356746	1	Map4k2
13434	0.432196	1.45237	0.848885	0.356868	1	Trdmt1
218343	-0.253911	3.57349	0.848398	0.357006	1	Ttc37
170719	-0.20218	5.59325	0.847786	0.35718	1	Oxr1
67115	-0.224356	8.03562	0.847778	0.357182	1	Rpl14
99889	-0.239118	4.47718	0.847705	0.357202	1	Arfip1
12449	0.351261	4.32518	0.847553	0.357246	1	Ccnf
213019	0.838802	-0.313551	0.846716	0.357483	1	Pdlim2
70310	0.321896	2.47329	0.846247	0.357616	1	Plscr3
226162	-0.33273	2.88137	0.845591	0.357803	1	Dpcd
69368	-0.24505	3.50175	0.845012	0.357967	1	Wdfy1
17068	-0.886656	-0.0776265	0.844841	0.358016	1	Ly6d
12831	0.449543	1.42047	0.84456	0.358096	1	Col5a1
20410	0.391314	4.85614	0.84416	0.35821	1	Sorbs3
98711	-0.209553	4.47804	0.844041	0.358244	1	Rdh10
67500	-0.216141	5.16759	0.843876	0.358291	1	Ccar1
11601	-0.807399	-0.376482	0.843681	0.358346	1	Angpt2
53619	-0.210091	4.83478	0.843192	0.358485	1	Blcap
23985	-0.586926	1.47481	0.843133	0.358502	1	Slc26a4
269424	0.224542	5.14406	0.842911	0.358566	1	Jade1
71709	0.366786	0.919109	0.842885	0.358573	1	Syde1
217830	-0.262201	4.75431	0.842879	0.358575	1	Dglucy
68857	-0.438777	0.889045	0.842826	0.35859	1	Dtwd2
71726	0.251396	2.7217	0.842724	0.358619	1	Smug1
51800	0.350716	3.63763	0.841984	0.35883	1	Bok
69066	-0.385092	1.39325	0.841658	0.358923	1	1810010H24Rik
234463	-0.257977	3.1857	0.841489	0.358971	1	Tmem184c
81601	-0.270078	2.81043	0.841259	0.359037	1	Kat5
382137	0.516047	0.669857	0.840704	0.359196	1	Fdxacb1
84004	-0.380325	1.23804	0.840446	0.359269	1	Mcam
215748	0.339509	2.36925	0.84035	0.359297	1	Cnksr3
22186	0.598083	0.246781	0.839998	0.359397	1	Uba52
641340	-0.258901	3.96242	0.839894	0.359427	1	Nrbf2
68209	0.361943	5.85042	0.839869	0.359434	1	Rnaseh2c
229504	0.24807	3.22849	0.839684	0.359487	1	Isg20l2
67420	-0.48763	1.06022	0.839674	0.35949	1	Far1
20321	0.265593	3.52028	0.839594	0.359513	1	Frrs1
99138	0.191093	6.94154	0.839575	0.359518	1	Stard7
226525	-0.352791	2.18192	0.839011	0.35968	1	Rasal2
69065	0.384841	1.63249	0.838464	0.359836	1	Chac1
207214	-0.218278	5.69814	0.838271	0.359892	1	Larp4
77862	0.413422	1.45832	0.838156	0.359925	1	Thyn1
67755	-0.202597	4.79346	0.837311	0.360167	1	Ddx47
216760	-0.25595	3.26987	0.836694	0.360344	1	Mfap3
224405	-0.517582	0.612394	0.836565	0.360381	1	Cyyr1
22025	0.213634	3.65491	0.836272	0.360465	1	Nr2c1
18405	-0.284585	9.98275	0.836226	0.360478	1	Orm1
109246	-0.292049	4.33822	0.83614	0.360503	1	Tspan9
19401	0.322774	3.69936	0.835839	0.360589	1	Rara
78887	-0.23241	3.81142	0.835477	0.360694	1	Sfi1
244962	0.24906	4.08884	0.835143	0.36079	1	Snx14
116940	-0.223327	3.63014	0.83481	0.360885	1	Tgs1
74178	0.234536	4.69912	0.834352	0.361017	1	Stk40
26456	0.29115	8.00115	0.833715	0.3612	1	Sema4g
15496	0.653929	8.19227	0.833657	0.361217	1	Hsd3b5
75538	0.638338	0.101588	0.833649	0.36122	1	Fam71e1
106766	0.203786	5.49009	0.833381	0.361297	1	Stap2
59083	-0.199589	9.18016	0.833254	0.361333	1	Fetub
22183	-0.238164	3.41095	0.833128	0.36137	1	Zrsr1
22350	0.422309	1.84388	0.832954	0.36142	1	Ezr
13823	-0.77022	-0.652685	0.832331	0.361599	1	Epb41l3
67266	0.312496	2.68897	0.831639	0.361799	1	Dipk1a
330064	0.386	2.81106	0.83052	0.362122	1	Slc5a6
70093	0.218058	4.97141	0.830356	0.36217	1	Ube2q1
72461	-0.300274	2.39347	0.829678	0.362366	1	Prcp
65247	0.261843	2.56238	0.828828	0.362612	1	Asb1
52633	0.229048	7.57988	0.828162	0.362805	1	Nit2
53608	-0.602542	-0.671991	0.827702	0.362938	1	Map3k6
56375	-0.749329	-0.549233	0.827405	0.363024	1	B4galt4
56786	-0.227268	4.88586	0.827032	0.363132	1	Tmem9b
231866	0.245932	2.87689	0.826647	0.363244	1	Zfp12
333193	0.47714	1.02248	0.826181	0.363379	1	Proser3
109934	-0.44493	1.23348	0.825396	0.363607	1	Abr
215351	0.212707	4.99645	0.825019	0.363717	1	Senp6
12293	-0.614251	-0.290659	0.824756	0.363793	1	Cacna2d1
18705	-0.285355	3.80078	0.82432	0.36392	1	Pik3c2g
209354	-0.213334	4.65458	0.824294	0.363928	1	Eif2b1
68020	-0.249077	3.63868	0.824256	0.363939	1	Coa8
18645	0.338402	2.36138	0.82361	0.364127	1	Pfn2
19164	-0.213983	5.05095	0.823435	0.364178	1	Psen1
67991	0.272485	4.3534	0.822934	0.364324	1	Nacc2
18212	-0.75585	3.7192	0.822543	0.364438	1	Ntrk2
30939	0.759205	2.91956	0.822096	0.364568	1	Pttg1
21346	-0.340897	2.71476	0.821394	0.364773	1	Tagln2
12721	0.424622	1.42887	0.820861	0.364928	1	Coro1a
75995	-0.849872	-0.342723	0.820834	0.364936	1	5033417F24Rik
224530	-0.211264	7.01957	0.820575	0.365012	1	Acat3
14042	0.196837	4.81204	0.820518	0.365029	1	Ext1
54485	-0.461094	1.03977	0.820507	0.365032	1	Dll4
56699	0.223551	5.88228	0.820499	0.365034	1	Cdc42ep4
19216	0.470033	1.39784	0.820284	0.365097	1	Ptger1
18442	-0.309489	3.34368	0.820196	0.365123	1	P2ry2
105855	-0.507887	1.06382	0.820092	0.365153	1	Nckap1l
51944	0.615754	0.0835079	0.819948	0.365195	1	Knstrn
58246	-0.262751	4.07454	0.819921	0.365203	1	Slc35b4
12452	-0.398592	4.27003	0.819631	0.365288	1	Ccng2
242406	0.318716	4.51461	0.819176	0.365421	1	Rgp1
66271	0.236024	4.50445	0.818566	0.3656	1	Tmem126a
110379	-0.214686	5.9241	0.818275	0.365685	1	Sec13
54131	0.212879	5.688	0.817928	0.365787	1	Irf3
100678	-0.335711	3.20066	0.817856	0.365808	1	Psph
100040608	-0.312307	1.81371	0.817787	0.365828	1	Fancf
70564	-0.315181	6.96601	0.81774	0.365842	1	Prxl2a
73681	-0.299849	2.55538	0.817354	0.365955	1	Trmt11
192197	-0.274357	3.77661	0.816326	0.366257	1	Bcas3
66205	-0.222662	8.00983	0.815743	0.366428	1	Cd302
72554	0.290784	3.15502	0.814425	0.366815	1	Utp14a
76560	-0.481183	2.90188	0.814022	0.366934	1	Prss8
70314	-0.220139	3.5112	0.81382	0.366993	1	Rabep2
66929	-0.697687	-0.873029	0.813431	0.367108	1	Asf1b
78100	-0.216006	4.58727	0.813262	0.367157	1	Msantd4
109135	0.338552	3.90647	0.813245	0.367162	1	Plekha5
20682	0.438959	2.04778	0.812537	0.367371	1	Sox9
72465	0.259609	2.83406	0.812442	0.367399	1	Zfp131
103583	-0.189197	4.70444	0.812181	0.367476	1	Fbxw11
210582	0.196326	4.32568	0.811972	0.367538	1	Coq10a
12517	0.693461	-0.633433	0.811954	0.367543	1	Cd72
230761	0.373146	1.91641	0.811598	0.367648	1	Zfp362
72475	0.24179	5.28279	0.811107	0.367793	1	Ssbp3
101023	0.36693	2.74125	0.810548	0.367958	1	Zfp513
114565	-0.306403	2.62428	0.809653	0.368223	1	Zbtb21
668880	-0.505231	0.551545	0.809505	0.368267	1	Stard9
74388	-0.221812	5.07259	0.809364	0.368308	1	Dpp8
20239	0.296098	5.16603	0.809121	0.36838	1	Atxn2
237107	-0.220785	3.67677	0.808922	0.368439	1	Gnl3l
19215	0.528879	0.372267	0.808708	0.368502	1	Ptgds
68680	-0.282177	5.42676	0.808535	0.368554	1	Fitm1
13436	0.693181	1.13391	0.807754	0.368785	1	Dnmt3b
12914	-0.442857	2.75322	0.807313	0.368916	1	Crebbp
97130	0.369099	5.47985	0.807299	0.36892	1	C77080
66860	-0.455792	2.41864	0.807091	0.368982	1	Tanc1
381175	0.644677	0.562878	0.806269	0.369226	1	Ccdc68
67046	-0.289077	2.89248	0.806232	0.369237	1	Tbc1d7
15006	-0.887243	2.91998	0.805818	0.36936	1	H2-Q1
67885	0.467968	4.2287	0.805598	0.369425	1	Mtln
56210	-0.3106	1.97148	0.805179	0.369549	1	Rev1
208727	0.562377	0.792654	0.804725	0.369684	1	Hdac4
66233	0.248861	3.76909	0.80455	0.369736	1	Dmap1
319876	-0.198215	4.89971	0.804517	0.369746	1	Cobll1
22698	0.507462	0.956239	0.804197	0.369841	1	Zfp39
280662	-0.224623	8.58706	0.803458	0.370061	1	Afm
277414	-0.349238	1.66891	0.80325	0.370124	1	Trp53i11
17151	-0.228035	4.10684	0.803003	0.370197	1	Ccndbp1
338363	0.317848	1.91252	0.802744	0.370274	1	Tmem241
54451	-0.191194	5.21866	0.80273	0.370278	1	Cpsf3
211770	-0.234397	5.00972	0.802123	0.370459	1	Trib1
238257	0.197528	5.15252	0.801939	0.370514	1	Tmem30b
16780	-0.386908	1.60811	0.801829	0.370547	1	Lamb3
19116	-0.395089	6.44672	0.801684	0.37059	1	Prlr
18762	0.231216	4.14258	0.801498	0.370646	1	Prkcz
628813	-0.384138	2.39998	0.801233	0.370725	1	Gm11437
68046	-0.248063	3.00152	0.801187	0.370739	1	2700062C07Rik
16325	-0.280312	5.86022	0.801085	0.370769	1	Inhbc
22177	-0.39528	1.54171	0.800977	0.370801	1	Tyrobp
218772	0.394779	1.70506	0.800619	0.370908	1	Rarb
72296	0.271893	2.26576	0.800125	0.371056	1	Rusc1
79264	-0.221668	3.40842	0.800119	0.371058	1	Krit1
224598	-0.399618	2.04712	0.799947	0.371109	1	Zfp758
11863	0.269908	4.22872	0.799799	0.371154	1	Arnt
27973	-0.628387	-0.541258	0.798929	0.371414	1	Vkorc1
217194	-0.781055	-0.301565	0.798371	0.371581	1	Klhl11
20422	0.261441	5.81308	0.797127	0.371954	1	Sem1
66878	-0.200017	6.32472	0.796817	0.372047	1	Riok3
22245	-0.227045	4.96985	0.796486	0.372146	1	Uck1
57776	-0.797709	-0.0924955	0.795475	0.37245	1	Ttyh1
226407	0.185594	4.79292	0.795335	0.372492	1	Rab3gap1
20972	0.666308	-0.403198	0.795192	0.372535	1	Syngr1
52906	-0.501148	0.30223	0.794875	0.37263	1	Ahi1
212986	-0.265378	2.8627	0.794453	0.372757	1	Scfd2
66568	0.267855	3.46366	0.794022	0.372887	1	Rwdd3
52585	-0.228672	7.24325	0.793623	0.373007	1	Dhrs1
58203	-0.350539	2.15523	0.793283	0.373109	1	Zbp1
27421	0.266238	6.8804	0.793211	0.373131	1	Abcc6
19346	-0.182787	5.43204	0.792932	0.373215	1	Rab6a
329554	-0.453063	1.82999	0.79291	0.373222	1	Gm826
70178	0.184834	5.99345	0.792644	0.373302	1	Abhd17c
235323	0.286045	2.36978	0.79251	0.373342	1	Usp28
100044193	-0.453614	0.544485	0.792368	0.373385	1	Gm20939
114143	0.242992	5.28416	0.792264	0.373416	1	Atp6v0b
231506	-0.303447	2.64016	0.791596	0.373618	1	Lin54
13496	0.620292	-0.553326	0.791023	0.373791	1	Arid3a
223978	-0.195153	6.08356	0.790955	0.373811	1	Cpped1
66902	-0.245729	4.79488	0.790602	0.373918	1	Mtap
66607	0.415666	1.77961	0.790222	0.374033	1	Ms4a4d
56434	-0.413776	1.19335	0.789971	0.374109	1	Tspan3
21770	-0.221428	4.67613	0.789726	0.374183	1	Ppp2r5d
22122	0.239753	4.97733	0.789534	0.374241	1	Gfus
72502	-0.213456	4.67613	0.789271	0.374321	1	Cwf19l1
68277	0.485646	0.888258	0.788831	0.374454	1	2310057M21Rik
72297	0.772078	-1.37931	0.788796	0.374465	1	B3gnt3
102791	0.234074	4.11337	0.788661	0.374505	1	Tcta
11977	-0.512695	0.777226	0.788653	0.374508	1	Atp7a
107029	-0.450053	0.938637	0.788386	0.374589	1	Me2
69660	0.188971	5.19553	0.787071	0.374987	1	Tmbim1
232533	-0.251104	3.95878	0.786951	0.375024	1	Stk38l
19763	0.263915	3.80737	0.786883	0.375044	1	Ring1
245404	-0.432799	1.51509	0.786152	0.375266	1	Dcaf12l1
217430	0.575538	0.214476	0.785781	0.375379	1	Pqlc3
212483	0.26774	4.859	0.785592	0.375436	1	Fam193b
327987	-0.230865	4.62832	0.785161	0.375567	1	Med13
27362	-0.236872	5.79933	0.784927	0.375639	1	Dnajb9
67845	-0.209468	5.02934	0.784884	0.375652	1	Rnf115
67388	-0.20863	5.44756	0.784573	0.375746	1	Rab5if
66368	0.374596	2.42991	0.783909	0.375948	1	Rtca
69573	0.440199	1.11178	0.783287	0.376138	1	Hilpda
67623	-0.238733	5.5484	0.783284	0.376139	1	Tm7sf3
320351	0.318651	2.65537	0.783268	0.376143	1	Tmem251
67390	0.320269	3.14017	0.782868	0.376266	1	Mrm3
57260	0.655855	0.0488355	0.782606	0.376345	1	Ltb4r2
268752	-0.541933	1.02278	0.781906	0.376559	1	Wdfy2
107242	0.271144	3.56101	0.781671	0.376631	1	AI837181
217721	-0.36231	1.9813	0.781471	0.376692	1	Flvcr2
71382	-0.246804	4.21392	0.781292	0.376746	1	Pex1
116972	-0.365025	1.36566	0.780853	0.37688	1	Tlcd3a
69226	-0.261209	3.4991	0.780187	0.377084	1	Snx24
243574	-0.52782	0.780018	0.780005	0.37714	1	Kbtbd8
13972	0.436551	0.334294	0.779745	0.377219	1	Gnb1l
70294	0.274985	4.17604	0.779675	0.37724	1	Rnf126
18514	0.296378	3.61713	0.779426	0.377317	1	Pbx1
52592	0.456519	1.51873	0.778333	0.377651	1	Brms1l
72691	-0.582421	-0.0873154	0.777741	0.377833	1	Calhm2
433956	0.308339	2.22268	0.777728	0.377837	1	Dnaaf5
20409	-0.194068	5.10928	0.777685	0.37785	1	Ostf1
76007	0.219683	4.44759	0.77768	0.377852	1	Zmym2
244373	-0.217373	4.62805	0.777664	0.377856	1	Erlin2
212307	-0.265546	3.26345	0.777501	0.377906	1	Mapre2
69890	0.25296	4.28692	0.777435	0.377927	1	Zfp219
76890	0.247628	4.73574	0.777324	0.377961	1	Memo1
72552	0.24925	3.12545	0.776895	0.378093	1	Hsdl1
20338	-0.213593	6.84476	0.776	0.378367	1	Sel1l
12396	-0.230364	3.31912	0.775866	0.378408	1	Cbfa2t2
70101	-0.397985	0.593567	0.775858	0.378411	1	Cyp4f16
235072	-0.220169	5.41231	0.775836	0.378418	1	Septin7
77590	0.317208	2.79559	0.775775	0.378436	1	Chst15
69713	0.333443	4.06445	0.775427	0.378543	1	Pin4
70575	0.331151	2.64064	0.775315	0.378578	1	Gfod2
56194	-0.185533	5.26118	0.77471	0.378764	1	Prpf40a
72479	-0.182263	6.20105	0.774701	0.378767	1	Hsdl2
231630	-0.296724	2.9957	0.774618	0.378792	1	Ficd
231868	0.262843	3.51111	0.774099	0.378952	1	E130309D02Rik
16553	0.312525	3.20821	0.774028	0.378974	1	Kif13a
13078	0.785417	-1.23601	0.773882	0.379019	1	Cyp1b1
100088	-0.308736	2.30015	0.77388	0.379019	1	Rcc1
94218	0.334712	3.55096	0.773709	0.379072	1	Cnnm3
70802	0.246454	3.02345	0.773577	0.379113	1	Pwwp2a
27354	-0.226835	4.14197	0.773436	0.379156	1	Nbn
17161	-0.28792	3.2634	0.773336	0.379187	1	Maoa
219181	-0.2205	4.5472	0.773324	0.379191	1	Akap11
68198	0.406556	0.772283	0.773185	0.379233	1	Ndufb2
216877	-0.214829	3.93846	0.772882	0.379327	1	Dhx33
105243851	0.225334	3.63825	0.772874	0.379329	1	Gm12909
386649	0.228091	6.00957	0.772428	0.379467	1	Nsfl1c
74729	0.328202	2.40776	0.77224	0.379525	1	Setmar
52123	-0.231774	3.74211	0.771368	0.379794	1	Agpat5
13367	-0.244135	5.73334	0.770867	0.379949	1	Diaph1
69202	0.285918	9.11942	0.770699	0.380001	1	Ptms
11409	0.231085	7.07462	0.770537	0.380051	1	Acads
107350	0.252189	6.15976	0.770318	0.380119	1	AW112010
68988	0.251046	3.41142	0.770241	0.380143	1	Prpf31
76857	0.231296	2.99867	0.770021	0.38021	1	Spopl
22035	-0.394096	2.41888	0.769599	0.380341	1	Tnfsf10
100503199	0.476953	-0.0208406	0.7695	0.380372	1	5430416N02Rik
12461	-0.197784	6.70547	0.769285	0.380438	1	Cct2
66357	-0.224516	6.25796	0.769202	0.380464	1	Ostc
22778	-0.875047	-0.466384	0.768996	0.380528	1	Ikzf1
192170	-0.269934	4.58445	0.768322	0.380737	1	Eif4a3
380997	-0.649456	1.9804	0.768261	0.380756	1	Cyp2d12
20300	0.416589	1.2749	0.768199	0.380775	1	Ccl25
109241	-0.314639	2.24302	0.768191	0.380777	1	Mbd5
107260	-0.199325	5.338	0.768052	0.38082	1	Otub1
329628	-0.667323	-0.593967	0.76799	0.38084	1	Fat4
18141	0.205523	4.78609	0.767885	0.380872	1	Nup50
12802	0.443564	0.89181	0.767503	0.380991	1	Cnr2
74205	-0.378951	4.32899	0.767283	0.381059	1	Acsl3
19358	-0.223739	4.31716	0.767092	0.381118	1	Rad23a
329015	0.26066	4.93909	0.76685	0.381193	1	Atg2a
246102	0.478358	1.00314	0.766733	0.38123	1	Rttn
226255	0.197223	4.31652	0.766681	0.381246	1	Atrnl1
72392	-0.27019	3.12304	0.766359	0.381346	1	Tmem175
57738	-0.955355	1.57114	0.766134	0.381416	1	Slc15a2
235956	-0.25866	3.27254	0.766032	0.381447	1	Zfp825
229517	-0.193258	5.85518	0.765509	0.38161	1	Slc25a44
26356	0.232191	3.60241	0.76523	0.381697	1	Ing1
20641	0.237612	3.98536	0.7649	0.381799	1	Snrpd1
217995	0.230582	4.54288	0.76489	0.381802	1	Heatr1
75221	0.190453	5.7182	0.764184	0.382022	1	Dpp3
78523	0.195852	5.36235	0.764174	0.382025	1	Mrpl9
227446	0.228839	3.84035	0.763958	0.382093	1	Relch
231214	0.372997	1.2241	0.763908	0.382108	1	Cc2d2a
21877	0.247953	4.82631	0.763784	0.382147	1	Tk1
108934	0.216476	4.57666	0.763694	0.382175	1	Smim13
68366	-0.199042	4.37582	0.763536	0.382224	1	Tmem129
56520	0.45824	1.35805	0.763286	0.382302	1	Nme4
333883	0.339149	2.73208	0.763181	0.382335	1	Cd59b
276852	-0.321131	2.20089	0.762852	0.382437	1	D11Wsu47e
67898	-0.195988	5.51318	0.762845	0.38244	1	Pef1
240034	0.276721	2.27355	0.7625	0.382547	1	Zfp760
214812	0.448304	2.60706	0.762076	0.38268	1	Zfp609
67222	-0.29935	2.19192	0.76184	0.382753	1	Srfbp1
13007	0.320833	2.63029	0.76175	0.382782	1	Csrp1
56486	0.232672	7.8277	0.761674	0.382805	1	Gabarap
58859	0.44244	0.958331	0.761318	0.382916	1	Efemp2
399603	0.387443	1.49124	0.761297	0.382923	1	Lratd2
18597	-0.214407	5.73393	0.761019	0.38301	1	Pdha1
76612	0.941081	-0.914008	0.76068	0.383116	1	Lrrc27
229644	0.493397	-0.0784195	0.760583	0.383146	1	Trim45
56397	-0.208216	6.55298	0.760355	0.383217	1	Morf4l2
66374	0.298148	3.60761	0.75972	0.383416	1	2310011J03Rik
76137	-0.177942	5.27448	0.75961	0.383451	1	Mcur1
72096	0.340724	1.80832	0.759357	0.38353	1	Eef1akmt2
77574	-0.419133	0.873939	0.758672	0.383744	1	Tcaf1
99011	-0.263624	3.87215	0.758401	0.383829	1	Pomt1
12385	0.194417	6.53783	0.758194	0.383894	1	Ctnna1
338467	-0.238743	3.46402	0.758189	0.383896	1	Morc3
11666	-0.27324	4.52711	0.758092	0.383926	1	Abcd1
75669	-0.259401	4.0397	0.757903	0.383985	1	Pik3r4
14670	0.319828	3.56055	0.757884	0.383991	1	Gnl1
117591	0.183628	5.31754	0.757792	0.38402	1	Slc2a9
229285	-0.216801	5.30891	0.757684	0.384054	1	Spg20
12927	0.308527	4.41013	0.756953	0.384284	1	Bcar1
56373	-0.251459	8.84384	0.756939	0.384288	1	Cpb2
14673	0.218425	6.3915	0.756552	0.38441	1	Gna12
238692	0.198018	3.88929	0.756377	0.384465	1	Zfp874a
59022	0.252384	7.21011	0.756118	0.384546	1	Edf1
212943	-0.381454	2.07242	0.755854	0.384629	1	Tent5a
217715	0.255453	3.8318	0.755632	0.384699	1	Eif2b2
17708	-0.257421	14.7686	0.755219	0.384829	1	COX1
232854	-0.466048	0.197262	0.754919	0.384923	1	Zfp418
13595	-0.199717	8.28578	0.754866	0.38494	1	Ebp
19344	0.173928	6.23325	0.754729	0.384983	1	Rab5b
52004	-0.22711	4.96504	0.75398	0.385219	1	Cdk2ap2
14082	0.265035	2.68836	0.753621	0.385332	1	Fadd
80288	0.388284	4.17004	0.753482	0.385376	1	Bcl9l
12482	-0.826702	-1.03762	0.752968	0.385538	1	Ms4a1
64898	-0.252301	7.6357	0.752663	0.385634	1	Lpin2
107368	0.18301	4.6492	0.752569	0.385664	1	Pdzd8
18457	-0.216693	4.30882	0.752514	0.385681	1	Bloc1s6
65967	-0.190061	5.04894	0.752356	0.385731	1	Eefsec
15953	0.257883	4.3057	0.752297	0.38575	1	Ifi47
75339	-0.257661	3.41735	0.751223	0.386089	1	Mphosph8
327959	-0.391375	2.81349	0.75052	0.386312	1	Xaf1
72656	-0.219501	3.64251	0.750453	0.386333	1	Ints8
16907	-0.288236	2.71666	0.750326	0.386373	1	Lmnb2
74335	0.366945	1.41338	0.750193	0.386415	1	Xrcc3
15377	0.225528	5.6715	0.749346	0.386684	1	Foxa3
216197	-0.47888	0.164675	0.748458	0.386965	1	Ckap4
100042314	-0.626029	0.481622	0.748213	0.387043	1	Gm10639
54723	0.252859	3.76531	0.747964	0.387122	1	Tfip11
114774	-0.301588	2.34561	0.747429	0.387291	1	Pawr
69134	0.316437	4.52098	0.747428	0.387292	1	Fam25c
13481	0.21702	4.25856	0.747203	0.387363	1	Dpm2
381694	0.438795	0.552664	0.747193	0.387367	1	B3glct
67795	0.358678	1.26506	0.747149	0.38738	1	Rnls
226517	-0.210931	4.4452	0.747115	0.387391	1	Smg7
68576	0.267713	4.8316	0.747008	0.387425	1	Lamtor5
20511	-0.326795	6.60085	0.746984	0.387433	1	Slc1a2
116701	0.251608	4.34172	0.746703	0.387522	1	Fgfrl1
66576	0.290416	7.58159	0.746629	0.387546	1	Uqcrh
26409	-0.17946	5.2031	0.74646	0.387599	1	Map3k7
14447	0.445267	0.910188	0.746354	0.387633	1	Gapdhs
11432	-0.18919	5.60223	0.74612	0.387707	1	Acp2
78785	0.725909	0.180285	0.746059	0.387727	1	Clip4
66199	0.244885	4.60724	0.745879	0.387784	1	Commd4
70333	0.317121	1.92527	0.745856	0.387792	1	Cd3eap
214489	0.220279	4.64493	0.745772	0.387818	1	BC003965
77034	0.247051	4.56978	0.745404	0.387935	1	2510039O18Rik
11905	-0.202528	11.2468	0.745305	0.387967	1	Serpinc1
80888	-0.243773	7.57624	0.745179	0.388007	1	Hspb8
380916	0.282485	2.50476	0.745127	0.388023	1	Lrch1
242409	0.454483	0.279861	0.744895	0.388097	1	Tmem8b
271377	0.219174	3.47707	0.744609	0.388189	1	Zbtb11
78388	-0.185033	5.20047	0.744578	0.388198	1	Mvp
209176	0.182295	6.62872	0.744018	0.388377	1	Ido2
140858	0.185644	4.63574	0.74368	0.388485	1	Wdr5
67618	-0.214253	4.92264	0.743321	0.388599	1	Aasdhppt
142682	0.259945	4.24496	0.742514	0.388857	1	Zcchc14
66148	-0.244799	4.82613	0.742396	0.388895	1	Dnajc15
74043	0.223409	4.1152	0.74209	0.388992	1	Pex26
76773	0.322586	2.29264	0.741913	0.389049	1	Wdyhv1
13205	-0.188939	7.18365	0.741889	0.389056	1	Ddx3x
65020	0.21101	4.7497	0.741644	0.389135	1	Zfp110
72580	-0.350082	1.52528	0.741204	0.389275	1	Zup1
68763	0.296107	2.5891	0.74099	0.389344	1	1110038B12Rik
110821	-0.20105	6.40772	0.740781	0.389411	1	Pcca
67036	-0.189545	4.85027	0.740593	0.389471	1	Mrpl45
67255	0.21927	3.71394	0.74052	0.389494	1	Zfp422
71131	0.525023	0.33307	0.740493	0.389503	1	Zfp689
19663	0.245704	4.70074	0.74042	0.389526	1	Rbpms
246728	-0.689797	-0.207321	0.740224	0.389589	1	Oas2
57815	-0.337878	1.95377	0.740203	0.389596	1	Spata5
17904	0.293642	7.53994	0.739883	0.389698	1	Myl6
12319	0.189408	6.4885	0.739794	0.389727	1	Car8
94214	0.978309	-0.022903	0.739735	0.389746	1	Spock2
218885	-0.224357	4.7177	0.739709	0.389754	1	Oxnad1
57339	0.508928	0.62544	0.739705	0.389755	1	Jph1
19274	-0.495025	0.104441	0.739545	0.389807	1	Ptprm
237775	0.333147	1.97518	0.739418	0.389847	1	Zfp867
68904	0.20246	4.13106	0.739408	0.389851	1	Abhd13
19650	0.509171	-0.024995	0.73883	0.390036	1	Rbl1
380993	0.410814	0.853567	0.738519	0.390136	1	Zfat
245174	0.487558	0.46269	0.738001	0.390302	1	Zfp937
100038712	-0.918747	-0.790247	0.737534	0.390452	1	Gm10516
70925	0.223823	3.51232	0.737521	0.390456	1	Cdkn2aip
22370	-0.202209	11.7156	0.737372	0.390504	1	Vtn
66922	0.279025	4.48616	0.736615	0.390747	1	Rras2
67568	0.187288	6.07742	0.736567	0.390763	1	Mrfap1
72759	-0.189539	6.20306	0.736223	0.390873	1	Tmem135
69219	0.206767	6.43984	0.735967	0.390956	1	Ddah1
21841	-0.234965	3.05518	0.735666	0.391053	1	Tia1
319929	0.56828	0.5115	0.735477	0.391114	1	A630076J17Rik
75600	-0.779724	-0.816071	0.735224	0.391195	1	Calml4
106248	-0.288187	2.22271	0.734641	0.391383	1	Qtrt2
225358	-0.311925	3.31132	0.734505	0.391427	1	Fam13b
76338	-0.367472	1.74736	0.734421	0.391454	1	Rab2b
100041596	0.814358	-1.22625	0.734061	0.39157	1	Gal3st2b
74245	0.27788	2.85188	0.732946	0.39193	1	Ctbs
109331	-0.193006	4.63346	0.732466	0.392085	1	Rnf20
12317	-0.224107	9.69446	0.732358	0.39212	1	Calr
17929	-0.67886	-0.616002	0.732358	0.39212	1	Myom1
66082	-0.218264	5.03551	0.732346	0.392124	1	Abhd6
223775	-0.253938	6.00525	0.7319	0.392268	1	Pim3
51788	0.238698	5.67889	0.731872	0.392277	1	H2az1
319845	0.328288	1.71805	0.731587	0.392369	1	Bbs9
329165	-0.445741	0.749249	0.731534	0.392386	1	Abi2
545370	-0.92509	-0.581015	0.731111	0.392523	1	Hmcn1
76448	-0.437041	0.464325	0.729657	0.392994	1	Ppp1r18
319765	0.989533	-1.37631	0.729595	0.393014	1	Igf2bp2
68770	-0.263882	2.75937	0.729463	0.393057	1	Phtf2
16415	0.534093	0.174821	0.729215	0.393138	1	Itgb2l
17873	-0.413936	0.295785	0.729015	0.393203	1	Gadd45b
80915	0.345085	2.74231	0.728955	0.393222	1	Dusp12
72201	-0.191239	5.07325	0.728319	0.393428	1	Otud6b
54366	0.320166	1.84539	0.728319	0.393429	1	Ctnnal1
212168	0.272601	2.70787	0.728255	0.393449	1	Zswim4
78308	0.201054	4.81734	0.727837	0.393585	1	Gpr108
226539	-0.245037	3.69341	0.727519	0.393689	1	Dars2
12348	-0.463412	0.819402	0.727351	0.393743	1	Car11
22375	-0.208325	3.92001	0.727113	0.393821	1	Wars
384009	-0.62989	-0.602836	0.726981	0.393863	1	Glipr2
76184	-0.221617	7.09248	0.72675	0.393939	1	Abca6
217039	0.199401	6.18134	0.72653	0.39401	1	Ggnbp2
74026	0.200001	5.02113	0.726526	0.394012	1	Msl1
93760	0.363525	4.42633	0.726352	0.394068	1	Arid1a
71059	-0.333063	1.1547	0.725894	0.394217	1	Hexim2
218756	-0.24502	2.80173	0.725689	0.394284	1	Slc4a7
67647	-0.48725	1.00138	0.725666	0.394292	1	4930523C07Rik
68497	-0.269836	4.49879	0.725607	0.394311	1	Arel1
71521	-0.230031	4.4221	0.725282	0.394417	1	Pds5a
217379	-0.191921	4.25776	0.725087	0.39448	1	Ubxn2a
105445	-0.253684	3.39664	0.725034	0.394498	1	Dock9
74251	0.482308	0.819557	0.724862	0.394554	1	Ankrd9
56040	0.273498	8.97556	0.723969	0.394845	1	Rplp1
67515	0.273795	3.47785	0.723946	0.394853	1	Ttc33
11652	0.174496	6.56074	0.723812	0.394897	1	Akt2
71678	-0.201992	4.50508	0.723801	0.3949	1	Brox
235623	0.213445	6.45381	0.723782	0.394906	1	Scap
215789	-0.419537	1.06112	0.723656	0.394947	1	Phactr2
171281	-1.20938	1.55126	0.723234	0.395085	1	Acot3
246278	-0.369808	2.23181	0.723216	0.395091	1	Cd207
17771	0.634073	-0.441427	0.722526	0.395317	1	Tesmin
12368	0.232556	4.68088	0.722515	0.39532	1	Casp6
104718	-0.203424	3.73195	0.722311	0.395387	1	Ttc7b
239038	0.34127	2.3054	0.722238	0.395411	1	Lrit2
57781	-0.829078	-1.1653	0.722016	0.395483	1	Cd200r1
210711	0.188514	4.37347	0.721561	0.395632	1	Mcmbp
20720	-0.349268	4.58006	0.721522	0.395645	1	Serpine2
104721	-0.177046	6.03061	0.721498	0.395653	1	Ddx1
19123	0.214312	9.28835	0.721111	0.39578	1	Proc
110750	-0.197153	5.17387	0.720963	0.395828	1	Cse1l
70369	-0.220131	3.86179	0.720774	0.39589	1	Bag5
59014	0.26102	3.38149	0.720686	0.395919	1	Rrs1
77889	0.396593	2.1996	0.720602	0.395946	1	Lbh
93691	-0.559019	0.675009	0.719981	0.39615	1	Klf7
12165	0.245929	3.49263	0.719944	0.396162	1	Gdf2
229593	0.267504	2.862	0.719862	0.396189	1	Golph3l
56175	-0.336811	2.11985	0.719765	0.396221	1	Bace2
396184	-0.607983	-0.912406	0.719591	0.396278	1	Flrt1
13039	-0.225706	9.45857	0.719342	0.39636	1	Ctsl
75740	0.49256	0.623258	0.719324	0.396366	1	Egfem1
170706	-0.20288	6.27248	0.719244	0.396392	1	Tmem37
226432	-0.184924	4.72163	0.71919	0.39641	1	Ipo9
67889	-0.253167	3.8546	0.718787	0.396542	1	Rbm18
622404	0.260193	5.62526	0.71872	0.396564	1	Ccdc107
18624	-0.205267	5.9359	0.718192	0.396738	1	Pepd
67728	0.476865	1.03061	0.717646	0.396917	1	Dph2
67712	-0.256246	4.21306	0.717282	0.397037	1	Slc25a37
16818	0.794719	-1.59347	0.716766	0.397207	1	Lck
72560	-0.484876	-0.0360057	0.716213	0.397389	1	Naalad2
100039864	-0.418966	1.80327	0.715888	0.397496	1	Snhg12
17350	-0.214134	3.95185	0.715768	0.397535	1	Mlh1
13858	0.19777	5.03098	0.714852	0.397838	1	Eps15
67383	-0.255076	3.10994	0.714639	0.397908	1	Carnmt1
327655	0.431522	1.41833	0.714036	0.398107	1	Ppip5k1
108837	-0.188242	5.42587	0.713873	0.398161	1	Ibtk
23854	-0.188522	5.06051	0.713343	0.398336	1	Def8
320080	0.337672	2.51826	0.712842	0.398502	1	Zbtb39
12445	-0.229642	4.63806	0.712516	0.39861	1	Ccnd3
66646	-0.214677	4.91284	0.71247	0.398625	1	Rpe
56215	0.269075	4.74876	0.712008	0.398778	1	Acin1
16653	-0.200045	4.54621	0.711911	0.39881	1	Kras
77519	0.247426	4.03114	0.711822	0.39884	1	Zfp266
18114	-0.177046	6.07329	0.711707	0.398878	1	Rrp1
75593	0.252676	4.5143	0.711248	0.39903	1	Malsu1
74241	-0.389901	0.723154	0.711116	0.399074	1	Chpf
14191	-0.514776	-0.146995	0.71084	0.399165	1	Fgr
17420	-0.257086	3.18209	0.710647	0.399229	1	Mnat1
94353	-0.544305	-0.886506	0.710643	0.39923	1	Hmgn3
77035	-0.514947	0.512531	0.709792	0.399513	1	Kdm8
230598	-0.175645	5.82693	0.709436	0.399631	1	Nrd1
72507	-0.808149	-0.184459	0.708508	0.39994	1	Dzip1l
26897	-0.227118	4.15439	0.708135	0.400064	1	Acot1
18795	-0.214662	3.16442	0.707475	0.400283	1	Plcb1
102294	0.234479	9.1038	0.706994	0.400443	1	Cyp4v3
76332	-0.188608	4.37446	0.706971	0.400451	1	Cog2
17179	0.858134	-1.74576	0.706817	0.400503	1	Matk
67151	-0.236621	5.04238	0.706741	0.400528	1	Psmd9
317758	-0.215132	3.72878	0.706227	0.400699	1	Gimap9
56018	0.204466	10.211	0.705993	0.400777	1	Stard10
23996	-0.205057	6.60107	0.705955	0.40079	1	Psmc4
14463	0.255957	3.33221	0.705924	0.4008	1	Gata4
100303731	0.435741	-0.0286765	0.70567	0.400885	1	Gm10874
58998	0.184387	5.43946	0.705436	0.400963	1	Nectin3
57330	0.325768	4.07819	0.705335	0.400997	1	Gigyf1
70450	-0.816138	-1.20878	0.7051	0.401075	1	Unc13d
331623	0.286378	2.20869	0.704978	0.401116	1	Bend3
66593	0.237991	4.13596	0.704895	0.401144	1	Diablo
104836	0.295977	2.28495	0.704858	0.401156	1	Cbll1
210105	-0.331377	1.8893	0.704615	0.401237	1	Zfp719
70791	0.202815	4.38345	0.704308	0.40134	1	Hars2
320560	-0.187104	5.70299	0.703394	0.401646	1	Dennd5b
59287	-0.233682	4.63854	0.703372	0.401653	1	Ncstn
21991	0.213121	8.83871	0.703329	0.401667	1	Tpi1
30839	-0.206954	4.68152	0.70315	0.401727	1	Fbxw5
12982	-0.528454	-0.0680673	0.702719	0.401871	1	Csf2ra
75965	-0.228591	3.93333	0.702693	0.40188	1	Zdhhc20
78658	-0.252901	2.82031	0.702412	0.401974	1	Ncapd3
241296	0.237128	2.94923	0.702068	0.40209	1	Lrrc8a
329908	-0.214837	6.08493	0.70153	0.40227	1	Usp24
109168	-0.172147	6.55645	0.701499	0.40228	1	Atl3
57895	0.392284	1.55533	0.701414	0.402309	1	Ccdc126
66817	0.339481	1.65206	0.701177	0.402389	1	Tmem170
103534	0.279653	4.59124	0.700951	0.402464	1	Mgat4b
53902	0.357682	0.899844	0.700899	0.402482	1	Rcan3
66249	-0.196417	4.81474	0.700718	0.402543	1	Pno1
328258	0.288957	3.78851	0.70034	0.40267	1	Slc25a48
68259	-0.3944	1.66619	0.699764	0.402863	1	Ift80
28006	-0.197884	5.9392	0.699554	0.402934	1	Washc2
67694	0.361219	1.59515	0.699306	0.403017	1	Ift74
14768	0.220231	4.71214	0.699301	0.403019	1	Lancl1
16570	0.513405	0.0185451	0.699146	0.403071	1	Kif3c
106393	-0.407942	0.564722	0.698693	0.403223	1	Srl
215449	-0.176158	5.35612	0.698001	0.403456	1	Rap1b
24088	-0.444182	0.576015	0.69771	0.403554	1	Tlr2
208366	-0.274017	3.69604	0.697443	0.403644	1	Rpp40
71946	-0.37364	1.10789	0.697441	0.403645	1	Endod1
100036521	-0.246052	3.82723	0.6972	0.403726	1	Umad1
78892	0.505387	-0.500223	0.696935	0.403816	1	Crispld2
73739	0.280081	2.74906	0.696868	0.403838	1	Cby1
17540	-0.446987	0.475734	0.696664	0.403907	1	Irag1
66089	-0.270849	3.72886	0.695839	0.404185	1	Rmnd5b
319352	-0.573391	0.186529	0.695567	0.404277	1	Pianp
68969	0.21576	4.01491	0.695323	0.40436	1	Eif1b
16997	-0.5832	-0.155163	0.695257	0.404382	1	Ltbp2
12266	-0.292847	12.4553	0.695073	0.404444	1	C3
78248	0.484957	0.0935316	0.695045	0.404454	1	Armcx1
94190	0.492716	0.135931	0.69473	0.40456	1	Ophn1
64058	-0.181967	6.47738	0.694171	0.404749	1	Perp
67976	0.190733	6.52674	0.693699	0.404909	1	Trabd
13340	-0.610154	-0.526261	0.69357	0.404953	1	Slc29a2
110784	-0.263025	2.94443	0.693149	0.405095	1	Nr3c2
72611	0.207691	4.50698	0.693046	0.40513	1	Zfp655
74570	-0.236979	5.60315	0.693029	0.405136	1	Zkscan1
233489	-0.171858	6.16535	0.692538	0.405303	1	Picalm
29858	-0.280796	2.65874	0.692041	0.405471	1	Pmm1
69162	-0.262589	6.52639	0.691977	0.405493	1	Sec31a
108927	0.34756	1.53777	0.691035	0.405812	1	Lhfp
219148	-0.900557	-2.5028	0.690851	0.405875	1	Fam167a
66559	0.20333	5.37192	0.690668	0.405937	1	Metap1d
67025	0.249621	8.20908	0.690406	0.406026	1	Rpl11
236904	0.290105	1.91035	0.690358	0.406043	1	Klhl15
104130	0.295074	7.33735	0.690181	0.406103	1	Ndufb11
26893	0.208948	6.47688	0.689707	0.406264	1	Cops6
19340	0.376621	2.46412	0.689482	0.406341	1	Rab3d
77252	0.26424	3.28206	0.689	0.406505	1	9430038I01Rik
71957	-0.197602	3.57297	0.688925	0.40653	1	Ints11
101142	0.269937	2.79792	0.688907	0.406536	1	Itfg2
434437	-0.210498	5.47355	0.688873	0.406548	1	Amt
270058	0.328038	1.74803	0.688521	0.406668	1	Map1s
72355	0.289908	2.11507	0.688026	0.406837	1	Cdpf1
14962	0.491126	-0.467068	0.687742	0.406933	1	Cfb
12325	0.235841	3.09418	0.687736	0.406936	1	Camk2g
18223	-0.658819	-1.28557	0.687377	0.407058	1	Numbl
12695	0.2532	3.21583	0.687342	0.40707	1	Patj
223690	0.219733	3.29817	0.687101	0.407152	1	Ankrd54
11931	-0.189465	5.38532	0.68701	0.407183	1	Atp1b1
320720	-0.191828	4.008	0.686464	0.40737	1	Fastkd1
212528	0.195694	4.4109	0.686325	0.407417	1	Trmt1
217214	0.189965	6.1515	0.686267	0.407437	1	Nags
11867	-0.191681	4.87376	0.686259	0.40744	1	Arpc1b
105501	-0.17578	5.02158	0.685873	0.407572	1	Abhd4
68121	0.335501	1.1459	0.685799	0.407597	1	Cep70
214855	0.463877	0.419649	0.685747	0.407615	1	Arid5a
67213	0.205942	6.61358	0.685337	0.407755	1	Cmtm6
17775	-0.194193	7.52662	0.685262	0.407781	1	Laptm4a
100732	0.265492	4.32943	0.684869	0.407915	1	Mapre3
17329	-0.479908	2.61886	0.684636	0.407995	1	Cxcl9
80913	-0.189987	5.64977	0.684508	0.408039	1	Pum2
72432	0.755844	-1.30294	0.684494	0.408043	1	Spink5
241915	-0.255314	3.77734	0.684406	0.408074	1	Phc3
19893	0.349843	0.951967	0.684392	0.408078	1	Rpgr
20719	0.302639	3.232	0.684228	0.408135	1	Serpinb6a
21815	0.241153	2.85467	0.684019	0.408206	1	Tgif1
67678	-0.314545	2.24608	0.684016	0.408207	1	Lsm3
103724	0.293132	3.71393	0.683872	0.408256	1	Tbc1d10a
72590	-0.189264	4.71101	0.683749	0.408299	1	Ppme1
56429	0.49198	1.46017	0.683526	0.408375	1	Dpt
12974	-0.174594	6.86607	0.68333	0.408442	1	Cs
69354	-0.211823	10.3362	0.683329	0.408443	1	Slc38a4
14815	0.191498	6.12229	0.68309	0.408525	1	Nr3c1
30853	0.204427	6.61438	0.682758	0.408638	1	Mlf2
66384	-0.210234	4.57662	0.682596	0.408694	1	Srp19
94219	-0.300382	2.77968	0.682512	0.408723	1	Cnnm2
243834	0.337936	2.06912	0.682364	0.408774	1	Zfp324
100616095	-0.693532	-0.751743	0.682297	0.408797	1	Snhg18
17025	-0.277626	8.22146	0.682295	0.408798	1	Alad
215387	-0.752203	-1.11945	0.682196	0.408831	1	Ncaph
56226	0.907001	-1.27621	0.682192	0.408833	1	Espn
432486	0.29137	2.54719	0.681996	0.4089	1	Gnptab
226243	-0.200408	7.85104	0.681757	0.408982	1	Habp2
329910	0.503543	1.37519	0.681692	0.409005	1	Acot11
70435	0.372411	5.40721	0.681061	0.409222	1	Inf2
15486	0.242583	7.32745	0.680641	0.409366	1	Hsd17b2
67228	-0.380709	1.8391	0.68053	0.409404	1	Dph7
70686	-0.18605	5.18711	0.680482	0.409421	1	Dusp16
56550	0.197098	5.42082	0.680288	0.409488	1	Ube2d2a
100043000	0.23022	3.30891	0.680216	0.409512	1	Rpl3-ps1
19703	-0.409662	1.07573	0.680153	0.409534	1	Renbp
74450	0.230116	3.62356	0.680135	0.40954	1	Pank2
72614	-0.612988	-0.227185	0.679947	0.409605	1	Pih1d2
20908	-0.257424	3.08437	0.679684	0.409696	1	Stx3
114584	0.199235	3.5508	0.679601	0.409724	1	Clic1
67417	-0.206248	3.68669	0.679504	0.409757	1	Ears2
13033	-0.199632	8.66984	0.678382	0.410144	1	Ctsd
60455	0.183624	4.8618	0.678165	0.410219	1	Pgap6
68979	-0.214421	3.33402	0.67797	0.410287	1	Nol11
74088	-0.223297	5.0653	0.677919	0.410304	1	Them7
23972	-0.208056	7.06487	0.677732	0.410369	1	Papss2
72230	0.74333	-0.737578	0.677419	0.410477	1	Zfp558
14161	-0.248708	12.4195	0.676999	0.410622	1	Fga
21809	-0.521758	-0.298545	0.676896	0.410658	1	Tgfb3
22388	-0.175561	5.22722	0.676855	0.410672	1	Wdr1
109299	0.199262	5.90541	0.676671	0.410736	1	Tmem250-ps
320655	0.530714	0.352933	0.676598	0.410761	1	Pgap3
69572	0.23864	3.93783	0.676597	0.410761	1	Mfsd3
75695	0.458557	0.831844	0.675973	0.410977	1	Rilpl1
23983	0.176815	6.84104	0.675736	0.411059	1	Pcbp1
68970	0.178069	4.68068	0.675677	0.411079	1	Dcaf12
193796	0.254664	3.31487	0.675603	0.411105	1	Kdm4b
100041286	-0.478414	-0.119601	0.675303	0.411209	1	Snhg15
73124	-0.194461	5.60302	0.675295	0.411211	1	Golim4
320150	-0.272689	3.00977	0.67457	0.411463	1	Zdhhc17
228836	0.26381	3.4192	0.67451	0.411484	1	Dlgap4
81630	0.227733	3.49321	0.674491	0.41149	1	Zbtb22
67121	0.450854	0.117451	0.674262	0.41157	1	Mastl
170721	0.580038	0.0251896	0.673881	0.411702	1	Papln
231863	0.335846	2.62801	0.673586	0.411804	1	Fbxl18
22592	-0.216929	3.87553	0.673552	0.411816	1	Ercc5
107652	-0.199903	5.52866	0.672932	0.412031	1	Uap1
241547	0.198119	3.98987	0.672863	0.412055	1	Harbi1
102423	-0.375311	1.65807	0.672845	0.412061	1	Hinfp
67197	0.22182	4.47503	0.672811	0.412073	1	Zcrb1
97487	-0.207671	5.10983	0.672723	0.412104	1	Cmtm4
24135	0.218028	3.48522	0.672707	0.412109	1	Zfp68
20357	-0.55084	1.76811	0.672294	0.412253	1	Sema5b
59047	0.189629	4.62302	0.672105	0.412319	1	Pnkp
12363	0.422706	0.122566	0.671984	0.412361	1	Casp4
225888	0.221664	4.14031	0.671621	0.412487	1	Kmt5b
100042498	0.20862	4.80369	0.671093	0.412671	1	Mir22hg
12725	-0.190125	5.24708	0.670038	0.413038	1	Clcn3
19013	-0.273442	5.32867	0.669882	0.413093	1	Ppara
14360	-0.289722	2.22272	0.669311	0.413292	1	Fyn
544717	0.246344	3.71508	0.669142	0.413351	1	1190007I07Rik
26427	-0.83716	-0.914572	0.66877	0.413481	1	Creb3l1
28075	0.172865	4.94126	0.668759	0.413484	1	Desi1
69587	0.219112	4.29867	0.668235	0.413668	1	Pcgf3
14786	0.216552	6.45117	0.668214	0.413675	1	Grb7
107568	-0.182019	6.12796	0.667679	0.413862	1	Wwp1
68728	0.232111	7.96352	0.66744	0.413946	1	Trp53inp2
102641305	-1.25136	-1.89395	0.667278	0.414002	1	Gm16061
67528	0.254985	9.18076	0.667029	0.414089	1	Nudt7
18679	-0.317514	2.26799	0.666857	0.41415	1	Phka1
209683	0.495948	-0.217386	0.666775	0.414178	1	Ttc28
214239	0.623211	-0.0208996	0.666406	0.414308	1	Ccdc9b
109032	0.541496	0.269338	0.666144	0.414399	1	Sp110
233208	0.275719	4.61268	0.666104	0.414413	1	Scaf1
56542	0.2502	3.79097	0.666014	0.414445	1	Cilk1
218693	0.182226	5.40914	0.665868	0.414496	1	Paip1
68953	0.215727	6.65599	0.664872	0.414845	1	Chmp2a
71843	0.21723	3.23232	0.664795	0.414872	1	R3hcc1
319625	-0.17181	7.12002	0.664498	0.414976	1	Galm
268860	-0.202444	8.48953	0.664279	0.415053	1	Abat
545085	-0.305587	2.09874	0.662699	0.415609	1	Wdr70
66246	0.200283	4.08593	0.662495	0.415681	1	Osgep
20363	-0.21149	12.2919	0.662395	0.415716	1	Selenop
84113	0.217127	5.45029	0.662147	0.415803	1	Ptov1
26874	-0.516752	2.81099	0.662072	0.415829	1	Abcd2
14087	-0.543818	-0.583101	0.661763	0.415938	1	Fanca
28113	-0.237461	3.49511	0.66168	0.415967	1	Tinf2
211389	-0.17814	7.12818	0.661585	0.416001	1	Suox
19981	0.271672	7.60607	0.661576	0.416004	1	Rpl37a
321000	0.248726	3.08282	0.661463	0.416044	1	Lrif1
216856	-0.667567	0.626935	0.66105	0.416189	1	Nlgn2
64704	0.280903	2.31561	0.660971	0.416217	1	Htra2
244668	-0.427887	1.45564	0.660894	0.416245	1	Sipa1l2
108903	-0.185384	4.13591	0.660476	0.416392	1	Tbcd
76582	-0.201583	4.01242	0.660404	0.416417	1	Ipo11
77411	0.207859	5.93736	0.660298	0.416455	1	Esrp2
100125263	-0.619282	-0.708074	0.659964	0.416572	1	Trbc2
234344	0.322923	1.61625	0.659709	0.416663	1	Naf1
230779	-0.213412	3.80393	0.659651	0.416683	1	Serinc2
238871	-0.726868	0.467401	0.659599	0.416701	1	Pde4d
102866	-0.182003	6.32584	0.659422	0.416764	1	Pls3
114716	0.319695	2.48206	0.659268	0.416819	1	Spred2
381678	0.301965	1.57326	0.658256	0.417176	1	Zcwpw1
15122	-0.626332	7.49978	0.658186	0.417201	1	Hba-a1
56490	0.238249	6.19748	0.657743	0.417358	1	Zbtb20
235043	0.273737	9.11315	0.657622	0.417401	1	Tmem205
26451	0.232943	8.31883	0.657488	0.417448	1	Rpl27a
229524	0.326594	2.26251	0.656823	0.417684	1	Msto1
338351	0.26009	2.28302	0.656784	0.417698	1	Akap17b
11764	-0.215872	5.68125	0.656762	0.417706	1	Ap1b1
68202	0.263483	6.33676	0.656384	0.417839	1	Ndufa5
12648	-0.194111	4.4822	0.656294	0.417871	1	Chd1
67490	-0.175063	4.72385	0.656104	0.417939	1	Ufl1
330662	-0.26641	3.29932	0.656093	0.417943	1	Dock1
68925	0.289494	3.12601	0.656034	0.417964	1	Rpap1
320267	-0.194964	3.71324	0.656026	0.417966	1	Fubp3
114893	0.19665	5.64007	0.655933	0.417999	1	Dcun1d1
320024	0.185532	4.29376	0.655569	0.418129	1	Nceh1
12490	0.546262	0.330087	0.655415	0.418183	1	Cd34
67163	-0.178299	6.44372	0.655184	0.418265	1	Ccdc47
74754	-0.356918	8.70916	0.655003	0.41833	1	Dhcr24
16425	-0.186186	10.2833	0.654959	0.418345	1	Itih2
236848	-0.211979	3.72775	0.654859	0.418381	1	Tmem185a
20597	-0.194773	5.87417	0.654786	0.418407	1	Smpd1
14585	-0.222768	6.67617	0.654636	0.41846	1	Gfra1
102637389	0.677655	0.435813	0.654279	0.418587	1	Gm13021
27081	0.219655	3.40365	0.653771	0.418768	1	Zfp275
16177	-0.351152	6.14882	0.653415	0.418894	1	Il1r1
11852	-0.213057	4.13577	0.653132	0.418995	1	Rhob
242523	-0.268207	2.51862	0.652897	0.419079	1	Dmrta1
53881	0.277413	2.4073	0.652749	0.419131	1	Slc5a3
244721	-0.278096	1.66873	0.652703	0.419148	1	Zfp846
225849	0.264644	2.97404	0.652339	0.419278	1	Ppp2r5b
17691	-0.435355	2.87219	0.652304	0.41929	1	Sik1
668066	0.655181	-0.615617	0.652119	0.419356	1	Gm14418
216871	-0.239003	6.58523	0.651903	0.419433	1	Gltpd2
70080	-1.51392	1.17321	0.651742	0.419491	1	Igsf23
71711	-0.216518	3.20922	0.651639	0.419527	1	Mus81
192120	-0.623694	-0.8196	0.651548	0.41956	1	Bspry
78895	0.450365	0.0774068	0.651532	0.419565	1	Pus7l
56736	-0.170015	5.80732	0.651127	0.41971	1	Rnf14
20714	0.326009	13.9745	0.650472	0.419944	1	Serpina3k
66296	0.251982	2.88358	0.65043	0.419959	1	Haus2
12822	0.245109	9.36909	0.649993	0.420115	1	Col18a1
12260	-0.272382	3.98929	0.649774	0.420193	1	C1qb
384281	-0.18274	4.40388	0.649728	0.42021	1	Gatc
67384	-0.193357	4.54586	0.649016	0.420465	1	Bag4
66765	0.612686	0.741889	0.649	0.42047	1	4933411K16Rik
72351	-0.552415	0.205743	0.648948	0.420489	1	Ptar1
67242	0.382815	1.98559	0.648843	0.420527	1	Gemin6
14389	-0.516664	0.367104	0.648746	0.420561	1	Gab2
74637	0.182046	5.73063	0.648706	0.420576	1	Shpk
229709	0.163981	6.5955	0.648545	0.420633	1	Ahcyl1
12874	0.29869	4.45021	0.648426	0.420676	1	Cpd
215210	0.212137	6.0342	0.648375	0.420694	1	Tmem120a
216850	0.271444	3.4553	0.648334	0.420709	1	Kdm6b
237926	0.361127	1.88604	0.648091	0.420796	1	Rsad1
269870	0.322483	1.27372	0.648042	0.420814	1	Zfp446
114604	-0.337151	1.83895	0.647781	0.420907	1	Prdm15
75956	0.385852	6.33617	0.647322	0.421072	1	Srrm2
75617	0.233712	8.12894	0.647115	0.421146	1	Rps25
19062	0.222881	3.57612	0.647114	0.421147	1	Inpp5k
212898	-0.270361	2.06561	0.646923	0.421215	1	Dse
140492	-0.206806	4.18689	0.646909	0.42122	1	Kcnn2
58800	-0.17995	5.12281	0.646803	0.421258	1	Trpm7
104871	0.59073	0.514665	0.646718	0.421288	1	Spata7
72515	-0.218458	4.15751	0.646671	0.421305	1	Wdr43
69408	-0.485319	0.945587	0.646663	0.421308	1	Dnajc17
72662	-0.259159	2.58656	0.646004	0.421545	1	Dis3
13056	-0.817732	1.72603	0.645892	0.421585	1	Cyb561
74648	0.219865	3.4767	0.645575	0.421699	1	S100pbp
233876	-0.356541	1.58345	0.645532	0.421715	1	Hirip3
56275	0.276318	2.68372	0.645014	0.421901	1	Rbm14
117147	0.183839	8.7407	0.644768	0.42199	1	Acsm1
229004	0.251069	3.09123	0.644606	0.422048	1	Gmeb2
170826	0.332391	1.76902	0.644491	0.422089	1	Ppargc1b
242608	0.307246	1.6117	0.643938	0.422289	1	Podn
67443	-0.173636	6.98168	0.643711	0.42237	1	Map1lc3b
72587	0.181606	3.9822	0.643363	0.422496	1	Pan3
231861	0.629139	2.60959	0.643336	0.422505	1	Tnrc18
11517	0.717124	0.0217204	0.643241	0.42254	1	Adcyap1r1
27886	0.252662	2.52205	0.643005	0.422625	1	Ess2
18813	0.192974	6.15257	0.642662	0.422749	1	Pa2g4
69863	-0.248539	4.78151	0.642026	0.422978	1	Ttc39b
66335	-0.201869	4.93341	0.641989	0.422992	1	Atp6v1c1
106633	-0.284345	3.22654	0.641986	0.422993	1	Ift140
623804	-0.77179	-1.6025	0.641666	0.423108	1	Gm6451
64451	0.373259	0.891601	0.640795	0.423423	1	Dip2a
69089	-0.172064	5.62508	0.640715	0.423452	1	Oxa1l
66320	0.252383	5.30716	0.640675	0.423466	1	Tmem208
219024	0.188157	4.34632	0.640568	0.423505	1	Pip4p1
320398	0.281139	2.79182	0.640215	0.423633	1	Lrig3
319742	-0.205693	3.35162	0.640201	0.423638	1	Mpzl3
53412	-0.403732	6.56038	0.639926	0.423738	1	Ppp1r3c
665033	-0.782418	-0.744007	0.639925	0.423738	1	Col6a5
67095	-0.257369	4.85512	0.639814	0.423778	1	Trak1
623448	0.592362	-1.01769	0.639808	0.42378	1	Gm13408
59093	-0.619359	-0.590819	0.639504	0.42389	1	Pcbp3
75029	0.491759	0.198647	0.639504	0.42389	1	Purg
23849	-0.23735	2.55602	0.63947	0.423903	1	Klf6
18081	0.201034	7.56979	0.639437	0.423915	1	Ninj1
11803	-0.661281	-0.650523	0.639252	0.423982	1	Aplp1
67333	0.233498	3.43923	0.639213	0.423996	1	Stk35
78798	-0.234192	3.79665	0.639038	0.42406	1	Eml4
277978	-0.340473	1.18967	0.638594	0.42422	1	Exoc3l
100503498	-0.811612	-0.769595	0.638387	0.424295	1	Gm16675
15247	-0.201252	4.88765	0.638148	0.424382	1	Mfsd14a
67392	0.223653	3.38659	0.63802	0.424429	1	4833420G17Rik
70533	0.185089	4.58815	0.637644	0.424565	1	Btf3l4
66170	-0.210403	4.39673	0.637418	0.424647	1	Chchd5
213311	0.474212	1.40493	0.637163	0.42474	1	Fbxl21
235504	0.169055	5.05947	0.637074	0.424772	1	Slc17a5
21886	0.273878	2.80027	0.637068	0.424774	1	Tle2
80291	0.214891	3.17746	0.636047	0.425146	1	Rilpl2
74200	0.185039	4.9201	0.635907	0.425197	1	Khdc4
12068	-0.209927	5.80165	0.635779	0.425243	1	Bet1
17060	-0.456073	0.623803	0.635628	0.425298	1	Blnk
69183	0.511632	-0.387035	0.635542	0.42533	1	C1qtnf2
19124	-0.956805	-2.23389	0.635478	0.425353	1	Procr
11655	-0.625403	7.68226	0.634877	0.425572	1	Alas1
68054	0.599462	7.23908	0.634798	0.425601	1	Serpina12
211499	0.223757	3.3872	0.634306	0.42578	1	Tmem87a
619301	0.553751	-0.939854	0.633583	0.426044	1	Tmem253
17448	-0.16879	7.49344	0.63329	0.426151	1	Mdh2
20630	0.255995	4.07314	0.633174	0.426193	1	Snrpc
230119	0.238737	3.25031	0.633135	0.426208	1	Zbtb5
27528	0.522413	2.95459	0.632818	0.426324	1	Nrep
224224	-0.327333	1.72095	0.632692	0.42637	1	Impg2
621205	-0.306074	1.68573	0.632534	0.426427	1	Gm6206
664799	-0.395751	0.948456	0.631989	0.426627	1	Ctcfl
109113	0.17425	4.50649	0.631601	0.426769	1	Uhrf2
227800	-0.191457	4.26703	0.63153	0.426795	1	Rabgap1
72774	-0.234432	2.53982	0.631416	0.426836	1	Neil1
209558	-0.252974	6.19935	0.63031	0.427242	1	Enpp3
214505	0.214352	4.41157	0.629507	0.427536	1	Gnptg
106205	-0.17827	4.95675	0.629022	0.427714	1	Zc3h7a
71862	0.901706	-1.14936	0.628934	0.427747	1	Gpr160
226143	-0.585585	6.76691	0.628379	0.42795	1	Cyp2c23
217262	-0.32022	1.95385	0.628329	0.427969	1	Abca9
12607	-0.187725	4.67376	0.628239	0.428002	1	Cebpz
223920	0.229873	4.83254	0.628186	0.428021	1	Soat2
52552	-0.783333	-1.05901	0.628086	0.428058	1	Parp8
17355	0.234693	4.19517	0.627929	0.428116	1	Aff1
212377	-0.405992	0.486804	0.627649	0.428219	1	Mms22l
320299	-0.369305	2.09865	0.627544	0.428258	1	Iqcb1
210925	-0.269382	3.04629	0.627534	0.428261	1	Ints9
57783	0.309107	3.1037	0.627198	0.428385	1	Tnip1
56228	-0.173337	5.18704	0.625989	0.42883	1	Ube2j1
214403	-0.211177	8.19374	0.62586	0.428878	1	Gm4788
21817	-0.218899	5.8475	0.625727	0.428927	1	Tgm2
269060	-0.614836	-1.16577	0.624744	0.42929	1	Dagla
546611	1.01475	-0.799037	0.624703	0.429305	1	Klhl33
76498	-0.614397	-0.705996	0.624702	0.429305	1	Paqr4
67072	-0.187817	5.05676	0.624693	0.429309	1	Cdc37l1
17931	-0.33015	3.16353	0.624603	0.429342	1	Ppp1r12a
13849	-0.195949	8.56066	0.624571	0.429354	1	Ephx1
241075	-0.582288	-0.894745	0.624234	0.429478	1	Plekhm3
381531	0.697563	9.24456	0.624226	0.429481	1	Mup21
51811	-0.243295	5.28673	0.62352	0.429742	1	Clec4f
434156	-0.278852	1.87804	0.622963	0.429948	1	Eid2b
66394	0.202884	4.15704	0.622845	0.429992	1	Nosip
28109	0.198376	3.32958	0.622322	0.430186	1	D10Wsu102e
52443	0.226491	4.87688	0.622231	0.430219	1	Mrpl48
68875	-0.393789	0.607432	0.621963	0.430319	1	Tmcc2
103199	-0.247525	3.60058	0.62136	0.430542	1	Fig4
72108	-0.202836	3.34175	0.621273	0.430575	1	Ddhd2
22240	-0.384651	0.409902	0.621074	0.430649	1	Dpysl3
57764	0.29585	2.12355	0.620772	0.43076	1	Ntn4
83410	0.175823	4.54837	0.620542	0.430846	1	Cstf2t
216198	0.217991	4.83814	0.619533	0.431221	1	Tcp11l2
13982	-0.296802	4.50702	0.619265	0.431321	1	Esr1
23880	-0.547114	-0.215857	0.61888	0.431464	1	Fyb
19079	0.181018	4.24596	0.618843	0.431478	1	Prkab1
12041	0.205229	3.67111	0.618748	0.431513	1	Bckdk
69754	-0.197461	4.02182	0.618709	0.431527	1	Fbxo7
53893	-0.19999	3.78388	0.617447	0.431997	1	Nudt5
230678	-0.277494	2.59899	0.617349	0.432034	1	Tmem125
68732	-0.248285	3.84921	0.616426	0.432379	1	Carmil1
544963	-0.188276	7.91276	0.61608	0.432508	1	Iqgap2
236794	-0.187774	3.64704	0.615875	0.432584	1	Slc9a6
12702	0.453695	2.41827	0.615806	0.43261	1	Socs3
68337	-0.220993	4.99988	0.615595	0.432689	1	Crip2
102093	-0.176106	4.61765	0.615436	0.432748	1	Phkb
224171	0.548417	-0.209053	0.615409	0.432759	1	Cip2a
114643	0.41469	0.550469	0.615326	0.43279	1	Oas1c
12144	0.305066	2.98575	0.614865	0.432962	1	Blm
101314	0.210555	5.75276	0.614863	0.432963	1	Brk1
226971	-0.203395	4.30528	0.614582	0.433068	1	Plekhb2
70536	0.306672	2.78037	0.614512	0.433094	1	Qpct
52202	0.255682	2.75589	0.614235	0.433198	1	Rbm34
50720	0.451867	0.011654	0.613944	0.433307	1	Sacs
73473	0.195011	4.46512	0.613888	0.433328	1	Iws1
69029	0.191225	5.80785	0.613847	0.433343	1	Smdt1
14194	-0.211685	7.87568	0.613441	0.433495	1	Fh1
17134	0.197653	5.66878	0.613164	0.433599	1	Mafg
227580	-0.82543	-0.578803	0.613149	0.433605	1	C1ql3
14102	-0.197336	4.13895	0.613123	0.433614	1	Fas
67057	-0.203838	4.05875	0.612722	0.433765	1	Yaf2
11810	0.186486	3.93529	0.612516	0.433842	1	Apobec1
630499	-0.342622	2.37173	0.612228	0.43395	1	H2-K2
214899	0.201184	4.24418	0.612164	0.433974	1	Kdm5a
24105	0.166597	5.44515	0.612127	0.433988	1	Rbck1
12269	-0.226086	9.46683	0.611669	0.43416	1	C4bp
101488143	0.725698	3.69831	0.6116	0.434186	1	Hbb-bt
51902	-0.767459	0.566933	0.611342	0.434283	1	Rnf24
66177	0.225587	5.72393	0.611237	0.434323	1	Ubl5
73112	-0.302861	2.19925	0.611122	0.434366	1	Abracl
236732	0.181569	4.75274	0.610716	0.434518	1	Rbm10
234684	-0.315237	1.82876	0.610484	0.434606	1	Lrrc29
24045	-0.203582	4.41946	0.610096	0.434752	1	Scamp3
20397	-0.19103	6.12065	0.609909	0.434822	1	Sgpl1
209225	0.345929	2.46064	0.609813	0.434858	1	Zfp710
229227	-0.32918	4.96135	0.608832	0.435228	1	4932438A13Rik
70650	0.200038	3.62775	0.608643	0.435299	1	Zcchc8
108123	-0.173015	4.23062	0.607868	0.435592	1	Napg
233833	0.208421	5.09891	0.607645	0.435676	1	Tnrc6a
66423	0.374026	1.09268	0.607473	0.435741	1	Coprs
107686	0.278592	5.12814	0.607225	0.435834	1	Snrpd2
11363	-0.161286	7.43228	0.607211	0.43584	1	Acadl
70726	-0.245343	3.18828	0.607159	0.43586	1	Angptl6
72306	0.23039	2.76936	0.606683	0.43604	1	Zfp777
73649	0.828606	-1.75212	0.606317	0.436178	1	Cybrd1
22084	0.246187	4.64531	0.606148	0.436242	1	Tsc2
67998	0.15613	6.37979	0.605811	0.43637	1	Retreg3
101602	-0.906223	-0.977304	0.605786	0.436379	1	AI467606
72018	-0.268112	3.16403	0.605711	0.436407	1	Fundc1
59041	0.162965	5.16701	0.605596	0.436451	1	Stk25
74776	0.180582	5.41584	0.605376	0.436534	1	Ppa2
71918	0.173682	6.46284	0.60525	0.436582	1	Zcchc24
12315	0.163987	5.54452	0.605249	0.436582	1	Calm3
76650	-0.189237	5.00623	0.604811	0.436748	1	Srxn1
23923	0.23827	7.13873	0.604792	0.436756	1	Aadat
12530	0.307504	1.56942	0.604594	0.436831	1	Cdc25a
14056	0.296319	1.56978	0.60439	0.436908	1	Ezh2
54364	0.268567	2.64158	0.604258	0.436958	1	Rpp30
13114	1.24252	-2.74208	0.604083	0.437025	1	Cyp3a16
100041546	-0.925597	-1.73628	0.60385	0.437113	1	Ly6c2
24060	0.175961	4.93339	0.603514	0.43724	1	Slc35a1
17749	0.27211	3.23377	0.603213	0.437355	1	Polr2k
14388	-0.246148	2.99907	0.603095	0.4374	1	Gab1
66752	-0.276466	2.11815	0.602944	0.437457	1	4933404O12Rik
76809	0.176499	4.74803	0.60276	0.437527	1	Bri3bp
16453	-0.336117	2.40906	0.602716	0.437544	1	Jak3
142980	0.279798	2.16335	0.602532	0.437613	1	Tlr3
399558	-0.85356	-0.573548	0.602396	0.437665	1	Flrt2
11425	0.332892	7.89791	0.602379	0.437672	1	Apoc4
68240	0.296735	2.79741	0.602246	0.437722	1	Rpa3
100033452	0.311281	6.95419	0.60185	0.437873	1	Gm13394
79196	0.361439	0.905202	0.601585	0.437974	1	Osbpl5
14630	-0.158004	7.29203	0.601386	0.43805	1	Gclm
14396	-0.457033	1.15251	0.601337	0.438068	1	Gabra3
268933	0.18006	4.1981	0.601232	0.438108	1	Wdr24
230233	-0.224591	2.91903	0.600675	0.438321	1	Elp1
68695	0.461262	4.10164	0.600634	0.438336	1	Hddc3
17133	0.535838	2.3242	0.600549	0.438368	1	Maff
69816	-0.501316	-0.503026	0.600363	0.43844	1	Mzb1
15193	0.198369	4.3255	0.599962	0.438592	1	Hdgfl2
217365	-0.164317	6.07653	0.599756	0.438671	1	Nploc4
192652	0.304678	5.23217	0.599711	0.438688	1	Wdr81
67219	0.399058	0.611501	0.599684	0.438699	1	Med18
16661	-0.380601	0.378517	0.59927	0.438857	1	Krt10
232987	0.274725	2.20778	0.598922	0.43899	1	B9d2
26465	0.206034	3.68635	0.598893	0.439001	1	Zfp146
103655	-0.191096	7.0298	0.598762	0.439051	1	Sec14l4
11566	-0.179302	5.38196	0.597989	0.439346	1	Adss
22724	0.193385	6.02415	0.5978	0.439419	1	Zbtb7b
18301	0.3829	1.33208	0.597756	0.439436	1	Fxyd5
75410	0.309507	3.8547	0.597741	0.439441	1	Kmt2b
12053	-0.736907	4.2343	0.597725	0.439447	1	Bcl6
75705	0.162906	7.71031	0.597695	0.439459	1	Eif4b
665211	-0.367831	1.72658	0.597457	0.43955	1	Gm14326
15199	0.21786	8.30787	0.597237	0.439634	1	Hebp1
381356	0.180173	4.37749	0.597174	0.439658	1	Cacfd1
385643	-0.193769	8.26503	0.595826	0.440175	1	Kng2
213649	0.304425	5.77003	0.595315	0.440371	1	Arhgef19
235283	-0.587395	-0.0361434	0.59498	0.4405	1	Gramd1b
68816	-0.216908	3.47954	0.594977	0.440501	1	Ppil1
15944	-0.168659	5.52127	0.594758	0.440585	1	Irgm1
68927	-0.198746	4.92924	0.594687	0.440612	1	Ptcd2
238123	-0.241224	2.56575	0.594411	0.440718	1	Cog5
54447	-0.194607	4.48457	0.593519	0.441062	1	Asah2
216578	0.283915	2.20874	0.593506	0.441067	1	Papolg
85031	-0.211588	5.18054	0.593189	0.441188	1	Pla1a
11490	-0.428977	0.536215	0.593074	0.441233	1	Adam15
432502	0.494271	0.144987	0.593028	0.44125	1	Rpl6l
69944	0.384046	1.13664	0.592935	0.441286	1	2810021J22Rik
245240	-0.68587	-1.49904	0.592505	0.441452	1	9930111J21Rik2
17957	0.38767	1.07216	0.592256	0.441548	1	Napb
18415	-0.280631	4.19574	0.591967	0.44166	1	Hspa4l
100039796	0.621755	0.0555774	0.591948	0.441667	1	Tgtp2
16647	-0.206597	5.04496	0.591788	0.441728	1	Kpna2
72750	-0.257691	2.61761	0.591735	0.441749	1	Fam117b
331026	-0.256245	3.42326	0.591232	0.441943	1	Gmppb
13360	-0.249181	6.66027	0.591197	0.441957	1	Dhcr7
216190	0.20577	3.81316	0.590666	0.442162	1	Appl2
70061	0.21238	7.38294	0.590316	0.442297	1	Sdr9c7
71373	-0.167435	4.84345	0.59005	0.4424	1	Prr16
67590	0.649169	-0.278905	0.590006	0.442417	1	Tctn3
207259	0.421661	0.500578	0.589882	0.442465	1	Zbtb7c
16599	-0.265601	3.83155	0.589768	0.442509	1	Klf3
69487	-0.279222	2.66008	0.589576	0.442583	1	Ndufaf5
245522	-0.426838	0.226213	0.589564	0.442588	1	Zc4h2
319262	0.952647	-1.39799	0.589425	0.442641	1	Fchsd1
320213	-0.299106	2.82543	0.589392	0.442654	1	Senp5
22646	-0.484762	-0.696139	0.588797	0.442885	1	Zfp105
70445	0.741328	-1.78836	0.588067	0.443167	1	Cd248
320119	0.261514	2.79093	0.588023	0.443185	1	Rps6kc1
66155	0.192251	5.95391	0.587881	0.44324	1	Ufc1
56327	0.240982	2.26605	0.587766	0.443284	1	Arl2
67030	-0.245831	3.59107	0.587678	0.443318	1	Fancl
228715	-0.256739	3.11789	0.587551	0.443368	1	Smim26
68815	-0.428787	0.806688	0.587396	0.443428	1	Btbd10
78903	0.180527	5.09524	0.587277	0.443474	1	Wrnip1
19732	0.18399	3.57192	0.5872	0.443504	1	Rgl2
234875	-0.175146	5.321	0.587198	0.443505	1	Ttc13
26397	0.175961	5.75176	0.587186	0.44351	1	Map2k3
239667	-0.252356	2.47478	0.587058	0.443559	1	Dip2b
68572	0.23937	4.58919	0.58614	0.443916	1	Mrpl58
386454	0.354592	2.17972	0.585884	0.444015	1	Rnf39
13640	0.446004	-0.182979	0.585389	0.444208	1	Efna5
17847	-0.208793	4.51673	0.585336	0.444228	1	Usp34
231872	-0.278358	2.16064	0.585335	0.444229	1	Aimp2
17193	-0.607659	-0.754491	0.585185	0.444287	1	Mbd4
20585	0.21142	3.56545	0.584935	0.444384	1	Hltf
106073	0.210192	4.04107	0.58489	0.444402	1	Mfsd5
20133	0.22496	3.25247	0.584652	0.444495	1	Rrm1
233765	0.317544	2.27846	0.584041	0.444733	1	Plekha7
330216	-0.458526	0.154602	0.584034	0.444735	1	Mblac1
278279	-0.245406	2.36133	0.583418	0.444976	1	Tmtc2
106298	-0.194426	3.51526	0.583221	0.445053	1	Rrn3
11669	0.200502	10.3592	0.583047	0.445121	1	Aldh2
228662	0.256585	1.92634	0.583006	0.445137	1	Btbd3
15983	0.174317	5.14134	0.581998	0.44553	1	Ifrd2
102442	-0.213114	4.60852	0.581962	0.445544	1	Dennd4a
94089	0.225471	3.01199	0.581158	0.445859	1	Trim7
93747	-0.181247	8.10829	0.581087	0.445887	1	Echs1
30951	0.271877	2.52713	0.580819	0.445991	1	Cbx8
213350	-0.179422	4.01674	0.580532	0.446104	1	Gatd1
56349	-0.247808	5.7914	0.580099	0.446274	1	Net1
195040	-0.219531	3.14752	0.580065	0.446287	1	Tmem199
18207	0.252068	2.41554	0.580011	0.446308	1	Nthl1
72289	0.2278	8.73401	0.579724	0.446421	1	Malat1
56526	-0.455845	0.234838	0.579255	0.446604	1	Septin6
12554	-0.486766	1.01104	0.57923	0.446614	1	Cdh13
72543	0.574357	-0.586734	0.579113	0.44666	1	Mvb12b
67043	-0.187941	5.69484	0.578937	0.446729	1	Syap1
72962	0.257381	5.85607	0.578551	0.446881	1	Tymp
81535	-0.166824	6.2127	0.577566	0.447268	1	Sgpp1
15258	-0.367587	3.36918	0.577219	0.447405	1	Hipk2
68916	-0.20493	3.3422	0.576978	0.447499	1	Cdkal1
80283	0.16981	4.99122	0.576116	0.447839	1	Abtb1
26424	-0.200044	5.09636	0.575795	0.447965	1	Nr5a2
232748	-0.543091	-0.327996	0.575789	0.447968	1	Tcaf2
235036	0.24335	2.9712	0.575689	0.448007	1	Ppan
16765	0.366139	1.51237	0.575599	0.448042	1	Stmn1
19291	0.168119	4.79935	0.575295	0.448162	1	Purb
100418460	0.556657	0.277363	0.575254	0.448179	1	Gm4202
67978	-0.410168	-0.284963	0.574847	0.448339	1	Tctn2
214572	-0.190317	3.75079	0.574777	0.448367	1	Prmt7
232670	0.250418	3.86498	0.574631	0.448424	1	Tspan33
70511	0.244653	2.2001	0.574424	0.448506	1	Eef2kmt
17217	-0.364408	1.71875	0.574385	0.448522	1	Mcm4
27402	-0.184578	4.84472	0.574369	0.448528	1	Pdhx
66881	-0.166178	7.0585	0.573968	0.448686	1	Pcyox1
233900	0.227466	4.46584	0.573827	0.448742	1	Rnf40
233189	0.33048	2.13138	0.573791	0.448756	1	Ctu1
72323	0.235135	2.91002	0.573417	0.448904	1	Asb6
53859	0.426785	2.02221	0.573223	0.448981	1	Map3k14
216177	-0.418411	0.844431	0.572831	0.449136	1	AU041133
20055	0.23047	7.7834	0.571606	0.449621	1	Rps16
19181	-0.182075	6.59024	0.571407	0.4497	1	Psmc2
218214	-0.181525	4.87242	0.571045	0.449844	1	Kdm1b
621976	-0.176313	4.10523	0.570547	0.450041	1	Tmem170b
17096	-0.175166	4.36275	0.570456	0.450078	1	Lyn
75841	-0.185674	5.23028	0.570315	0.450134	1	Rnf139
80385	0.195847	4.58238	0.570304	0.450138	1	Tusc2
97541	0.156724	5.6959	0.570138	0.450204	1	Qars
269401	0.249589	3.82854	0.569879	0.450307	1	Zfp512b
76710	0.58624	-0.97322	0.569726	0.450368	1	2210406O10Rik
14738	0.405324	1.50224	0.569656	0.450395	1	Gpr12
50915	0.156464	5.81223	0.569401	0.450497	1	Grb14
78329	0.287753	2.26448	0.569367	0.45051	1	2310010J17Rik
77987	-0.184	4.56586	0.569182	0.450584	1	Ascc3
272031	0.8718	-1.5199	0.569162	0.450592	1	Plppr1
17886	-0.258522	6.60353	0.569158	0.450594	1	Myh9
16590	-0.425718	1.20892	0.568829	0.450725	1	Kit
224904	0.247908	6.28179	0.568726	0.450765	1	Micos13
66044	-0.204615	3.19123	0.568696	0.450778	1	Dtd1
66972	-0.234053	7.8193	0.568683	0.450783	1	Slc25a23
225215	-0.198304	3.71743	0.568255	0.450953	1	Rsl24d1
74410	-0.695053	-0.578527	0.568241	0.450959	1	Ttll11
12168	-0.46071	1.1929	0.568048	0.451036	1	Bmpr2
68328	0.264808	2.25149	0.567963	0.45107	1	Rab13
72948	-0.337375	3.10125	0.567927	0.451084	1	Tppp
12151	-0.168423	4.54593	0.567683	0.451181	1	Bmi1
67374	-0.314198	2.1917	0.56727	0.451346	1	Jam2
80986	-0.761911	-1.37431	0.567204	0.451372	1	Ckap2
23918	0.200545	4.72225	0.567156	0.451391	1	Impdh2
12524	-0.426883	-0.277297	0.566563	0.451628	1	Cd86
14651	0.193198	8.09865	0.565941	0.451876	1	Hagh
22214	0.165359	6.25727	0.565377	0.452102	1	Ube2h
108853	-0.226098	2.58096	0.565203	0.452171	1	Mtrf1l
241041	0.577011	3.5269	0.565168	0.452186	1	Gm4956
76375	0.283484	2.35422	0.565065	0.452227	1	Det1
20723	0.285952	3.00696	0.564953	0.452271	1	Serpinb9
213988	0.207085	4.45399	0.564949	0.452273	1	Tnrc6b
210009	-0.239872	2.43939	0.564863	0.452307	1	Mtrr
77116	-0.161762	4.46573	0.564584	0.452419	1	Mtmr2
66548	-0.529754	-0.62052	0.564533	0.45244	1	Adamtsl5
408022	0.269666	1.76965	0.564495	0.452455	1	Primpol
22143	0.2003	5.3152	0.564467	0.452466	1	Tuba1b
22762	0.657346	-0.912587	0.564393	0.452495	1	Zfpm2
106878	0.471626	-0.0628528	0.564258	0.45255	1	Smim3
217718	0.17076	5.26338	0.563738	0.452758	1	Nek9
208154	-0.631561	-1.44449	0.563688	0.452778	1	Btla
237611	-0.714785	-1.42639	0.56362	0.452806	1	Stac3
22628	-0.201084	5.96152	0.563577	0.452823	1	Ywhag
268567	-0.49815	-0.433188	0.563572	0.452824	1	Tmem229b
72787	-0.208089	3.48832	0.563514	0.452848	1	Ndc1
22248	-0.415756	1.64996	0.563506	0.452851	1	Unc119
107250	0.500721	0.351466	0.563309	0.45293	1	Kazald1
227707	0.16939	4.68697	0.56325	0.452954	1	BC005624
103844	0.207296	4.15596	0.563139	0.452998	1	Inca1
214084	-0.347343	1.02729	0.563105	0.453012	1	Slc18a2
237052	-0.500153	0.00274853	0.563102	0.453013	1	Tceal1
170789	-0.193858	3.54986	0.563015	0.453048	1	Acot8
215798	0.514147	-0.753031	0.562866	0.453108	1	Adgrg6
192196	0.191121	6.27644	0.562744	0.453157	1	Luc7l2
66875	0.190149	3.50354	0.562707	0.453172	1	Swt1
70599	-0.163973	5.18475	0.561999	0.453456	1	Itprid2
319615	0.239574	3.03848	0.561863	0.453511	1	Zfp944
105148	-0.20368	4.90884	0.561325	0.453727	1	Iars
17966	0.157299	7.46081	0.561241	0.453761	1	Nbr1
67672	0.404676	0.487652	0.561222	0.453768	1	0610040B10Rik
237782	-0.186134	4.65398	0.560891	0.453901	1	Smcr8
72094	0.22889	8.44051	0.560863	0.453913	1	Ugt2a3
102443351	0.246228	2.33723	0.560725	0.453968	1	Xntrpc
71766	0.239108	3.39195	0.560617	0.454012	1	Raver1
64453	-0.269917	2.7665	0.560531	0.454046	1	Zfp280b
192166	-0.233765	9.29723	0.560368	0.454112	1	Sardh
71941	-0.23415	2.97885	0.560231	0.454167	1	Cars2
268449	-0.314467	2.97455	0.560175	0.45419	1	Rpl23a
77975	0.229377	2.4726	0.559867	0.454314	1	Tmem50b
633640	-0.633081	-0.86251	0.559567	0.454435	1	Tmem267
11651	0.220785	5.10001	0.559539	0.454446	1	Akt1
56264	-0.679494	-1.18799	0.558947	0.454685	1	Cpxm1
64296	0.296639	2.3976	0.558879	0.454712	1	Abhd8
228071	0.457117	0.956911	0.55863	0.454813	1	Sestd1
72154	0.254286	3.12624	0.558609	0.454821	1	Zfp157
667370	0.377281	0.834909	0.558522	0.454856	1	Ifit3b
219149	-0.31298	1.24698	0.557768	0.455161	1	Xkr6
19882	1.06232	-1.37733	0.557761	0.455164	1	Mst1r
68058	-0.196693	3.50095	0.557664	0.455203	1	Chd1l
106512	-0.644175	-1.24197	0.556954	0.45549	1	Gpsm3
13417	-0.447176	0.231801	0.556519	0.455666	1	Dnah8
13123	0.393647	9.47206	0.556348	0.455735	1	Cyp7b1
622307	0.191478	5.65848	0.556278	0.455764	1	Albfm1
26432	-0.572263	-0.469673	0.556077	0.455845	1	Plod2
67201	-0.1891	5.60897	0.556064	0.45585	1	Glod4
234366	-0.216672	4.943	0.555974	0.455887	1	Gatad2a
75746	-0.505549	0.149477	0.55587	0.455929	1	Morc4
216825	-0.206233	4.53386	0.55554	0.456063	1	Usp22
77596	0.484336	2.55604	0.555399	0.45612	1	Adgrf1
213603	-0.201981	3.03552	0.555349	0.45614	1	Slc44a3
67914	0.156169	6.41879	0.555089	0.456246	1	Coq9
56075	-0.337908	0.974188	0.554618	0.456437	1	Pdss1
14201	-0.863048	-0.736131	0.554595	0.456446	1	Fhl3
14248	-0.208503	5.43373	0.554504	0.456483	1	Flii
19171	0.200991	4.95379	0.554456	0.456503	1	Psmb10
100043102	0.375049	0.126845	0.554189	0.456611	1	4632428C04Rik
56278	0.203077	3.33418	0.554105	0.456645	1	Gkap1
21454	-0.154138	6.85687	0.554077	0.456657	1	Tcp1
104806	0.298406	1.87713	0.553766	0.456783	1	Fancm
20821	0.215757	2.75312	0.553667	0.456823	1	Trim21
17169	-0.15584	5.09807	0.553447	0.456913	1	Mark3
211660	-0.186118	3.67907	0.553015	0.457088	1	Cspp1
12799	0.182248	4.91747	0.55296	0.457111	1	Cnp
227743	-0.152994	5.21421	0.552937	0.45712	1	Mapkap1
15530	-0.301192	4.14532	0.552726	0.457206	1	Hspg2
100043040	0.529965	-0.116362	0.552689	0.457221	1	1110002L01Rik
14155	0.18735	3.85428	0.552633	0.457244	1	Fem1b
381484	0.808077	-1.2336	0.552491	0.457302	1	Gm5150
52635	-0.175281	4.44936	0.552345	0.457361	1	Esyt2
28248	0.385745	8.97216	0.55229	0.457383	1	Slco1a1
100043133	-0.391825	1.10021	0.552143	0.457443	1	9130023H24Rik
22041	-0.226829	5.66809	0.552058	0.457478	1	Trf
93790	-0.197677	5.02683	0.552014	0.457496	1	Nipa2
66084	-0.169535	4.58348	0.551528	0.457694	1	Rmnd1
110829	-0.195948	3.58515	0.551109	0.457865	1	Lims1
16582	0.242667	3.47232	0.550749	0.458012	1	Kifc3
12238	0.194135	6.257	0.55057	0.458085	1	Commd3
227612	0.275706	2.40966	0.550285	0.458201	1	Tor4a
74102	-0.231241	4.16952	0.550228	0.458225	1	Slc35a5
26965	-0.161887	5.85738	0.550196	0.458238	1	Cul1
231042	0.281301	1.92984	0.550158	0.458253	1	Nupl2
22791	-0.176643	4.30343	0.550102	0.458276	1	Dnajc2
67040	0.201779	6.52636	0.550006	0.458315	1	Ddx17
50493	-0.187707	6.4739	0.549944	0.458341	1	Txnrd1
227154	-0.18426	5.18042	0.549904	0.458357	1	Stradb
96935	0.174537	5.4047	0.54982	0.458391	1	Susd4
12176	0.242213	7.65477	0.549331	0.458591	1	Bnip3
246782	-0.168855	4.18421	0.549251	0.458624	1	Atpaf2
381760	-0.181496	4.6235	0.549183	0.458652	1	Ssbp1
72649	-0.209476	3.41353	0.549063	0.458701	1	Tmem209
408067	-0.206991	3.34944	0.549048	0.458707	1	Zfp874b
66276	0.229524	4.08853	0.549023	0.458717	1	1810009A15Rik
230101	-0.269523	4.13992	0.548851	0.458787	1	Gba2
382620	0.288216	1.82868	0.548346	0.458994	1	Tmed8
28015	0.170844	5.35065	0.548268	0.459026	1	Polr2m
68142	-0.184169	3.41606	0.547974	0.459147	1	Ino80
382056	0.319512	2.00749	0.547749	0.459239	1	Crtc1
71330	-0.161651	5.75803	0.547646	0.459281	1	Rcbtb1
13421	-0.253618	4.69428	0.547218	0.459457	1	Dnase1l3
14884	-0.168212	4.94666	0.547202	0.459463	1	Gtf2h1
67511	0.21142	5.86618	0.547058	0.459522	1	Tmed9
66223	0.210802	4.94713	0.546923	0.459578	1	Mrpl35
83925	0.62497	-1.61782	0.546883	0.459594	1	Trps1
69024	0.225163	3.31997	0.546631	0.459698	1	Snx15
217366	0.272588	2.91334	0.546615	0.459704	1	Lrrc45
12909	0.202781	4.79815	0.546576	0.45972	1	Crcp
170716	0.162343	6.01331	0.546514	0.459745	1	Cyp4f13
70573	-0.17045	4.73906	0.546206	0.459872	1	Tbccd1
53892	0.225576	2.22129	0.546032	0.459944	1	Ppm1d
22359	-0.696318	0.434507	0.545863	0.460013	1	Vldlr
622320	-0.288196	2.63614	0.545798	0.46004	1	Kctd21
11796	0.209914	3.57955	0.545568	0.460134	1	Birc3
100042484	-0.238776	2.6514	0.545547	0.460143	1	4732419C18Rik
71910	-0.209006	3.65441	0.545486	0.460168	1	Plpp5
67781	0.179017	3.73698	0.545472	0.460174	1	Ilf2
625018	-0.307574	7.99821	0.545311	0.46024	1	C4a
56372	-0.161531	5.31437	0.54512	0.460319	1	1110004F10Rik
337924	0.652402	1.00386	0.545092	0.46033	1	Cyp3a44
106052	-0.189097	3.4651	0.545065	0.460341	1	Fbxo4
270156	0.209867	3.22028	0.545006	0.460365	1	Nkapd1
67096	-0.174073	3.93684	0.544986	0.460374	1	Mmachc
66704	-0.169704	4.13299	0.544826	0.46044	1	Rbm4b
227292	0.170288	7.18207	0.544788	0.460455	1	Ctdsp1
66884	-0.158799	4.56415	0.544717	0.460484	1	Appbp2
230654	-0.233485	3.69532	0.544698	0.460492	1	Lrrc41
110606	-0.298674	1.49668	0.544677	0.460501	1	Fntb
74023	0.31591	1.71645	0.544573	0.460544	1	Rd3
83964	0.49926	-0.139282	0.544172	0.460709	1	Jam3
21652	0.206962	3.88511	0.54401	0.460775	1	Phf1
56376	0.171284	5.03575	0.543944	0.460803	1	Pdlim5
66586	-0.158707	5.72787	0.542664	0.461331	1	Crls1
69752	-0.258707	2.52185	0.542333	0.461467	1	Zfp511
52614	-0.434144	0.767803	0.542313	0.461476	1	Adgre4
75986	-0.185097	7.45049	0.54224	0.461506	1	Agmat
54198	-0.178161	5.66529	0.542048	0.461585	1	Snx3
20526	-0.190404	7.61646	0.541853	0.461666	1	Slc2a2
11981	0.157182	6.40105	0.541752	0.461708	1	Atp9a
17766	0.226268	4.03225	0.54107	0.46199	1	Nudt1
277250	0.239891	4.10647	0.540282	0.462316	1	Kdm3b
26922	0.181241	4.9308	0.54025	0.462329	1	Mecr
51869	-0.234097	3.01974	0.540018	0.462425	1	Rif1
30955	-0.652667	-1.28115	0.539921	0.462465	1	Pik3cg
210104	-0.477448	-0.216189	0.53941	0.462678	1	Zfp658
20844	-0.20137	3.8074	0.53937	0.462694	1	Stam
77578	0.341274	1.5766	0.539203	0.462763	1	Bcl9
98758	0.16135	6.60436	0.539151	0.462785	1	Hnrnpf
320273	-0.448047	-0.518115	0.539141	0.462789	1	B230208H11Rik
81004	0.185672	4.812	0.539096	0.462807	1	Tbl1xr1
209446	-0.225316	3.82652	0.539055	0.462824	1	Tfe3
20068	0.220994	7.80801	0.538924	0.462879	1	Rps17
328232	0.401208	1.04218	0.538891	0.462893	1	Gfod1
50758	0.172154	4.19858	0.538873	0.4629	1	Fbxl17
72462	-0.318438	1.6603	0.538725	0.462962	1	Rrp1b
209584	-0.600184	-0.164147	0.538537	0.46304	1	Tyw3
71532	0.745573	-1.2065	0.538424	0.463086	1	Fam217b
71310	0.639831	-1.37886	0.538421	0.463088	1	Tbc1d9
68552	-0.152701	6.12227	0.538416	0.46309	1	Smim14
27419	0.212331	4.971	0.538409	0.463093	1	Naglu
73419	-0.18451	3.55587	0.538335	0.463124	1	Armt1
216166	0.390712	0.775986	0.537854	0.463323	1	Plk5
668218	0.522965	-0.518557	0.537042	0.463661	1	Bin2
52397	-0.186983	3.58214	0.536411	0.463924	1	Zfp644
14714	-0.557024	-0.607288	0.536065	0.464068	1	Gnrh1
11745	-0.396291	1.05555	0.536035	0.464081	1	Anxa3
66626	-0.181313	6.51856	0.535922	0.464128	1	Cdip1
74764	0.160128	5.93982	0.535649	0.464241	1	Klc4
381668	0.325006	3.14272	0.535071	0.464483	1	Fbrsl1
12337	-0.413046	1.46406	0.535004	0.46451	1	Capn5
13001	-0.167884	6.13629	0.534622	0.46467	1	Csnk2b
18824	-0.577251	-0.266405	0.534166	0.464861	1	Plp2
80890	-0.244677	4.57777	0.534107	0.464885	1	Trim2
54683	0.216285	7.94243	0.533851	0.464992	1	Prdx5
76014	0.22462	4.92847	0.533709	0.465052	1	Zc3h18
53861	0.166641	5.26056	0.533618	0.46509	1	Zranb2
19027	-0.159522	5.86228	0.533605	0.465095	1	Sypl
72275	0.285853	4.06893	0.53357	0.46511	1	2200002D01Rik
14236	-0.193548	3.61726	0.532905	0.465388	1	Foxn2
226251	-0.224916	4.9287	0.532777	0.465442	1	Ablim1
57385	-0.397259	2.81758	0.532336	0.465626	1	P2ry4
20717	-0.210483	9.04935	0.532072	0.465737	1	Serpina3m
22222	-0.205405	3.7702	0.532053	0.465745	1	Ubr1
110074	0.215823	3.30599	0.531869	0.465822	1	Dut
12494	-0.234123	2.77121	0.531563	0.46595	1	Cd38
78937	0.219681	4.19327	0.531514	0.465971	1	Avl9
22793	0.204698	4.45373	0.530925	0.466218	1	Zyx
107733	0.269615	4.69609	0.53076	0.466287	1	Mrpl41
52838	0.205623	4.66342	0.530688	0.466318	1	Dnlz
108121	0.169375	5.50726	0.530471	0.466409	1	U2af1
16785	0.18757	9.27358	0.530353	0.466458	1	Rpsa
22129	-0.196374	4.1003	0.530301	0.466481	1	Ttc3
68431	0.222457	2.66123	0.530254	0.4665	1	Fbxl15
54712	0.273409	3.25133	0.530175	0.466533	1	Plxnc1
106757	0.367059	1.6211	0.529877	0.466659	1	Catsperd
19286	0.172128	4.86607	0.529799	0.466691	1	Pts
78795	-0.235604	2.6108	0.529078	0.466995	1	Armc9
57782	-0.309994	1.54506	0.529	0.467028	1	Rbak
78651	0.183624	4.90214	0.528955	0.467047	1	Lsm6
15900	0.434702	1.60086	0.528893	0.467073	1	Irf8
791303	0.762985	-0.928702	0.528775	0.467122	1	Gm10277
93692	-0.263592	5.75604	0.528668	0.467167	1	Glrx
232232	0.171598	5.49526	0.528556	0.467215	1	Hdac11
67836	0.179943	3.69337	0.528332	0.467309	1	Wdr83
27364	-0.150821	5.38282	0.528315	0.467316	1	Srr
66912	-0.221715	2.75254	0.528188	0.467369	1	Bzw2
18208	0.243787	2.31643	0.527905	0.467489	1	Ntn1
67956	0.1912	4.72447	0.527891	0.467495	1	Kmt5a
57443	-0.14881	6.5289	0.527805	0.467531	1	Fbxo3
106759	-0.211004	3.63095	0.527586	0.467624	1	Ticam1
75316	-0.299757	2.55091	0.527416	0.467695	1	Taf1d
215653	-0.393887	0.430445	0.527387	0.467707	1	Rassf2
96979	0.158946	4.56559	0.527276	0.467754	1	Ptges2
67026	0.18625	3.70039	0.527155	0.467805	1	Thap4
69627	0.451216	3.11153	0.527003	0.46787	1	Fam89a
67286	-0.292558	1.57836	0.526984	0.467878	1	Ift22
228357	0.212632	3.31194	0.526896	0.467915	1	Lrp4
15170	-0.175216	3.82544	0.52661	0.468036	1	Ptpn6
110855	-0.515002	-1.41316	0.52648	0.46809	1	Pde6c
232984	-0.558724	-0.974891	0.52635	0.468145	1	B3gnt8
50770	-0.334808	4.9807	0.526062	0.468267	1	Atp11a
14433	-0.192397	10.325	0.525971	0.468306	1	Gapdh
27050	0.21683	8.58341	0.525938	0.46832	1	Rps3
12827	0.28328	3.1549	0.525907	0.468333	1	Col4a2
71810	0.156586	4.62119	0.525531	0.468492	1	Ranbp3
60321	0.230966	4.2334	0.525405	0.468545	1	Wbp11
66617	0.222096	2.85195	0.525307	0.468587	1	Ntmt1
268996	0.151136	4.75756	0.525191	0.468636	1	Ss18
108902	0.167032	4.12917	0.525176	0.468642	1	B4gat1
241322	0.202308	2.73753	0.525151	0.468652	1	Zbtb6
66494	-0.173881	7.39302	0.524881	0.468767	1	Prelid1
97114	0.673984	-0.600372	0.524708	0.46884	1	H3c15
67291	-0.206227	2.71573	0.524697	0.468845	1	Ccdc137
94186	-0.189464	4.62542	0.52444	0.468954	1	Strn3
619605	-0.16719	4.37837	0.524149	0.469077	1	Zcchc17
110094	0.174499	4.32278	0.524007	0.469138	1	Phka2
211253	0.20771	3.00956	0.523669	0.469281	1	Mtrf1
80280	0.174701	6.31344	0.523647	0.46929	1	Cdk5rap3
14766	0.345492	1.06037	0.523427	0.469383	1	Adgrg1
70103	0.189194	5.21777	0.523058	0.46954	1	Znhit1
15107	-0.153268	8.09771	0.523001	0.469564	1	Hadh
16835	-0.248773	6.57703	0.522897	0.469608	1	Ldlr
21847	-0.305164	4.02098	0.522783	0.469657	1	Klf10
234378	0.265269	2.83933	0.522574	0.469746	1	Klhl26
18074	-0.370418	1.80276	0.522544	0.469758	1	Nid2
433940	0.494328	1.82679	0.522295	0.469864	1	Fam222a
237886	0.691359	0.233236	0.52165	0.470139	1	Slfn9
54137	0.374383	0.948002	0.521618	0.470152	1	Acrbp
72960	-0.179601	4.34131	0.521336	0.470272	1	Top1mt
230861	-0.181068	5.76275	0.521023	0.470405	1	Eif4g3
100503386	0.325773	1.6433	0.520804	0.470499	1	Tpbgl
52065	0.27712	3.92508	0.520756	0.470519	1	Mfhas1
192231	-0.170347	5.22259	0.520544	0.47061	1	Hexim1
15412	0.699128	-0.914248	0.520337	0.470698	1	Hoxb4
16172	0.219159	3.48333	0.520273	0.470725	1	Il17ra
235587	0.16635	4.85973	0.52012	0.470791	1	Parp3
100041273	0.337908	0.644586	0.519846	0.470907	1	Ndufb4c
71732	-0.157976	4.85875	0.519743	0.470951	1	Vps11
94224	0.423379	0.767232	0.519451	0.471076	1	Srd5a2
98985	-0.188143	3.80206	0.51929	0.471145	1	Clp1
67739	-0.164471	5.57485	0.519257	0.471159	1	Slc48a1
67812	-0.168693	6.5232	0.519243	0.471165	1	Ubxn4
66724	0.216865	2.96656	0.519215	0.471177	1	Tab3
105675	0.214154	4.9924	0.519211	0.471179	1	Ppif
19734	-0.913821	4.92847	0.519157	0.471202	1	Rgs16
17356	0.169736	5.12	0.518968	0.471282	1	Afdn
19253	0.440559	-0.0920135	0.518913	0.471306	1	Ptpn18
66056	0.204587	3.73714	0.518759	0.471372	1	Zfp524
207592	0.266193	3.64184	0.518332	0.471554	1	Tbc1d16
69126	-0.230897	3.46729	0.518296	0.471569	1	Rbis
70611	-0.197423	3.50407	0.518289	0.471572	1	Fbxo33
66336	-0.391016	-0.440889	0.518022	0.471687	1	Cenpp
55934	0.161959	5.14695	0.517815	0.471775	1	Rp9
18441	0.272482	2.50883	0.517385	0.471959	1	P2ry1
18803	0.170425	4.71526	0.517214	0.472032	1	Plcg1
56629	-0.175142	4.94554	0.516645	0.472276	1	Dnase2b
75764	0.24845	2.38944	0.516357	0.4724	1	Slx1b
57317	0.268221	2.70188	0.516154	0.472487	1	Srsf4
319266	-0.245207	2.40422	0.516037	0.472537	1	A130010J15Rik
73453	-0.50568	-0.632113	0.515786	0.472645	1	1700067K01Rik
72361	-0.15847	5.40629	0.515298	0.472854	1	Ces2g
474332	-0.602829	-0.981906	0.515121	0.47293	1	Dnm3os
70099	-0.244371	3.22738	0.514735	0.473096	1	Smc4
277463	0.183309	4.2051	0.514611	0.473149	1	Gpr107
239510	-0.183323	4.6458	0.514325	0.473273	1	Phf20l1
66085	0.200455	5.98791	0.514265	0.473298	1	Eif3f
321003	-0.2039	4.11447	0.514058	0.473388	1	Xpnpep3
103266	0.212229	3.48367	0.51396	0.47343	1	Tmem263
68291	-0.169019	4.27736	0.513949	0.473434	1	Mto1
228913	0.287367	2.51753	0.513866	0.47347	1	Zfp217
240354	0.259718	2.06446	0.513688	0.473547	1	Malt1
68929	0.286378	4.2226	0.513429	0.473658	1	Mospd3
78928	0.23855	5.45396	0.513387	0.473676	1	Pigt
30956	-0.185979	8.34505	0.513009	0.473839	1	Aass
68477	0.150109	6.76521	0.51294	0.473869	1	Rmnd5a
18173	-0.320463	0.877757	0.512924	0.473876	1	Slc11a1
140904	0.246018	2.03044	0.512901	0.473886	1	Caln1
80708	0.151358	5.68325	0.512498	0.474059	1	Pacsin3
329735	0.348522	0.63721	0.512471	0.474071	1	4933431E20Rik
20924	-0.193755	5.28415	0.51246	0.474076	1	Supt5
107305	0.291157	2.9245	0.51237	0.474114	1	Vps37c
230789	0.218464	3.56484	0.512309	0.474141	1	Fam76a
19699	0.164513	4.94975	0.512305	0.474143	1	Reln
13714	0.153843	4.8623	0.512081	0.47424	1	Elk4
170936	-0.233704	2.69312	0.511957	0.474293	1	Zfp369
20288	-0.216514	2.66377	0.511812	0.474356	1	Msr1
16400	-0.308662	2.58485	0.51168	0.474413	1	Itga3
67684	-0.149934	5.47974	0.511671	0.474417	1	Luc7l3
15510	-0.156075	8.77773	0.511581	0.474455	1	Hspd1
22166	0.218957	7.59447	0.511556	0.474466	1	Txn1
269261	0.196703	7.97001	0.511489	0.474495	1	Rpl12
12295	0.664158	-1.00874	0.511482	0.474498	1	Cacnb1
67008	-0.209725	3.69074	0.511275	0.474588	1	Yae1d1
338365	-0.442383	5.08944	0.511087	0.474669	1	Slc41a2
71665	-0.155736	6.61095	0.510898	0.47475	1	Fuca1
56389	0.161504	5.76748	0.510796	0.474794	1	Stx5a
69035	-0.171791	4.58379	0.510512	0.474917	1	Zdhhc3
100503307	0.318193	2.08333	0.51044	0.474949	1	Gm15408
67538	0.513788	0.458138	0.510328	0.474997	1	Zswim3
268396	-0.655818	-0.558605	0.510293	0.475012	1	Sh3pxd2b
270110	-0.210262	5.17987	0.510292	0.475012	1	Irf2bp2
19735	-0.353112	0.678353	0.510203	0.475051	1	Rgs2
75406	-0.168209	6.65772	0.510095	0.475098	1	Ndufs7
20463	-0.189876	6.44121	0.510069	0.475109	1	Cox7a2l
77929	-0.152384	4.82516	0.509914	0.475176	1	Yipf6
20401	-0.683989	-1.58114	0.509754	0.475245	1	Sh3bp1
14852	-0.150067	5.78207	0.509665	0.475284	1	Gspt1
70138	-0.310281	1.01315	0.50961	0.475308	1	2210417A02Rik
93838	0.255088	2.88747	0.509476	0.475366	1	Dqx1
68991	-0.172877	5.05198	0.509293	0.475445	1	Ssu72
52009	-0.160664	4.84262	0.50895	0.475594	1	Jpt2
12479	0.152386	7.29045	0.508697	0.475704	1	Cd1d1
12894	-0.167747	7.88607	0.508689	0.475707	1	Cpt1a
13589	-0.164585	4.84257	0.508587	0.475751	1	Mapre1
15388	0.168216	6.15171	0.508367	0.475847	1	Hnrnpl
69719	-0.316681	2.81614	0.507765	0.476108	1	Cad
107986	0.345999	1.4043	0.507707	0.476133	1	Ddb2
23790	-0.199441	3.3792	0.507677	0.476146	1	Coro1c
11552	0.327089	0.733043	0.507463	0.476239	1	Adra2b
83675	0.721659	0.281097	0.507373	0.476278	1	Bicc1
20340	-0.291221	4.40025	0.507341	0.476292	1	Glg1
94213	-0.167842	5.89779	0.507232	0.476339	1	Ddx50
76792	-0.186861	3.3628	0.507096	0.476399	1	Spring1
60510	-0.468129	-0.401352	0.50699	0.476445	1	Syt9
109731	-0.152799	7.74628	0.506888	0.476489	1	Maob
353047	0.290832	3.69346	0.506668	0.476585	1	Plekhm1
66052	0.156509	7.01511	0.506633	0.4766	1	Sdhc
66367	0.337407	1.59526	0.506387	0.476707	1	2310022A10Rik
16449	0.345529	0.910551	0.506229	0.476776	1	Jag1
13992	-0.188693	4.15818	0.505949	0.476898	1	Khdrbs3
242705	-0.466323	0.592444	0.505904	0.476917	1	E2f2
13026	-0.147261	6.22439	0.505772	0.476975	1	Pcyt1a
108154	0.536353	-1.11755	0.505606	0.477047	1	Adamts6
18845	-0.430173	3.44824	0.505523	0.477083	1	Plxna2
63913	0.456409	0.454059	0.505349	0.477159	1	Niban1
116871	-0.244487	3.35505	0.505248	0.477203	1	Mta3
209586	0.164041	5.07645	0.505128	0.477256	1	Nudcd3
20775	-0.194739	6.68431	0.505076	0.477278	1	Sqle
104184	0.152699	5.5176	0.505073	0.47728	1	Blmh
74315	0.205665	3.55397	0.505067	0.477282	1	Rnf145
12828	-0.455094	-0.275383	0.50484	0.477381	1	Col4a3
107732	-0.154977	4.7486	0.504708	0.477439	1	Mrpl10
66628	0.287201	1.42459	0.504706	0.47744	1	Thg1l
14772	-0.403761	-0.260338	0.504622	0.477476	1	Grk4
12832	0.533786	2.09373	0.504443	0.477554	1	Col5a2
217827	0.195001	3.33226	0.504022	0.477738	1	Nrde2
15254	0.207007	7.58038	0.503709	0.477875	1	Hint1
71769	-0.221471	2.44388	0.502916	0.478222	1	Bbs10
11538	0.550263	0.0840918	0.502862	0.478245	1	Adnp
71885	-0.308784	2.38158	0.502802	0.478271	1	Faap100
12583	0.197562	10.7191	0.502423	0.478438	1	Cdo1
66126	0.199148	5.17797	0.502224	0.478525	1	Elof1
69596	0.219971	4.01199	0.502118	0.478571	1	Ap5s1
18570	-0.194554	6.2128	0.501777	0.47872	1	Pdcd6
243842	0.384793	1.44859	0.501417	0.478878	1	Bicra
67292	-0.182203	3.87491	0.501348	0.478909	1	Pigc
72895	0.183828	4.39701	0.501075	0.479028	1	Setd5
15234	-0.338357	0.902549	0.500995	0.479063	1	Hgf
320700	-0.628627	-0.0370607	0.500666	0.479208	1	A930033H14Rik
242050	0.78758	-0.342657	0.500661	0.47921	1	Igsf10
12039	0.162964	8.21345	0.500641	0.479219	1	Bckdha
67249	0.334675	0.717006	0.500308	0.479365	1	Tbc1d19
109821	0.175774	6.77717	0.500289	0.479373	1	F11
224093	0.369972	1.33349	0.500192	0.479416	1	Fam43a
212569	0.352316	1.02983	0.500117	0.479449	1	Zfp273
67452	-0.160931	6.88466	0.499827	0.479576	1	Pnpla8
56844	-0.188623	3.30499	0.499742	0.479614	1	Tssc4
223774	-0.232964	2.97715	0.499611	0.479671	1	Alg12
75660	-0.208089	3.1871	0.499483	0.479727	1	Lin37
100191076	0.487267	-1.16676	0.499456	0.479739	1	Gm16238
65960	-0.154417	5.44689	0.49916	0.479869	1	Twsg1
100502698	-0.196084	3.60227	0.498977	0.47995	1	Rubcn
231147	0.309931	1.26929	0.498924	0.479973	1	Sh3tc1
328977	0.468628	-0.199814	0.498916	0.479977	1	Zfp532
626391	-0.573691	-0.303001	0.498782	0.480036	1	Zfp951
245688	-0.154809	5.79119	0.498697	0.480073	1	Rbbp7
333789	0.175301	5.0127	0.498593	0.480119	1	N4bp2
17181	-0.418051	-0.715564	0.498462	0.480177	1	Matn2
74396	-0.574546	-0.887962	0.498205	0.48029	1	4933407K13Rik
17837	-0.781995	8.1212	0.498124	0.480326	1	Mug2
230484	0.18847	3.91795	0.49803	0.480367	1	Usp1
20378	-0.542551	-0.619719	0.497717	0.480505	1	Frzb
14080	0.303668	11.6373	0.497712	0.480507	1	Fabp1
26362	-0.280423	3.00246	0.497591	0.480561	1	Axl
67784	-0.226398	3.4276	0.49738	0.480654	1	Plxnd1
66120	0.306303	3.73462	0.497377	0.480655	1	Fkbp11
11532	0.201261	8.69042	0.497266	0.480704	1	Adh5
12628	-0.18751	9.36011	0.496918	0.480857	1	Cfh
50935	0.149626	5.52574	0.496895	0.480868	1	St6galnac6
21985	-0.174106	3.51658	0.496838	0.480893	1	Tpd52
224250	-0.176014	3.93578	0.496768	0.480924	1	Cldnd1
19345	0.158164	6.4912	0.496387	0.481092	1	Rab5c
243277	0.809235	-0.534287	0.496051	0.48124	1	Adgrd1
11964	-0.164996	5.33593	0.496028	0.48125	1	Atp6v1a
100213	0.221856	3.95575	0.495992	0.481267	1	Rusc2
19667	0.793392	-1.1585	0.49585	0.481329	1	Rbpj-ps3
18519	0.165572	6.34467	0.495849	0.48133	1	Kat2b
22354	0.183633	4.35394	0.495629	0.481427	1	Vipr1
319670	0.314548	1.80008	0.495498	0.481485	1	Eml5
74148	0.198809	7.52917	0.495468	0.481498	1	Cluh
11518	0.184586	4.63076	0.495234	0.481602	1	Add1
666311	0.364251	1.88913	0.495213	0.481611	1	Zscan25
66498	-0.196838	3.64989	0.494968	0.48172	1	Dda1
54426	-0.161464	7.75766	0.494964	0.481721	1	Hgfac
54194	0.187601	4.38134	0.494954	0.481726	1	Akap8l
12728	-0.264762	2.22506	0.494658	0.481857	1	Clcn5
11717	-0.546162	-0.76874	0.494511	0.481922	1	Ampd3
56418	0.167417	5.57638	0.49429	0.48202	1	Ykt6
432720	-0.229678	5.56041	0.494063	0.482121	1	Akr1c19
64384	0.164336	5.92843	0.4935	0.48237	1	Sirt3
233280	-0.547116	-0.0587095	0.493481	0.482378	1	Nipa1
22273	0.165033	7.80377	0.493346	0.482438	1	Uqcrc1
12177	0.158887	6.24014	0.493337	0.482443	1	Bnip3l
12508	-0.343726	1.33492	0.493163	0.48252	1	Cd53
237175	0.950241	-1.6649	0.49304	0.482574	1	Adgrg2
18826	-0.141747	6.31344	0.492955	0.482612	1	Lcp1
224697	0.369072	1.43298	0.492839	0.482664	1	Adamts10
66488	-0.15286	5.84271	0.492641	0.482752	1	Fam136a
75210	0.265818	2.03638	0.492322	0.482894	1	Prr3
53376	0.809042	3.87824	0.492288	0.482908	1	Usp2
18632	0.173373	4.74885	0.492015	0.48303	1	Pex11b
69150	-0.153301	4.86519	0.491916	0.483074	1	Snx4
100502825	0.278365	1.37931	0.491908	0.483078	1	Rpl37rt
18555	0.196527	4.33271	0.491546	0.483239	1	Cdk16
268420	0.168813	5.87918	0.490967	0.483496	1	Alkbh5
56229	-0.35894	1.31257	0.490915	0.483519	1	Thsd1
78610	-0.176319	4.45657	0.490866	0.483541	1	Uvrag
100039008	-0.233869	4.12315	0.490543	0.483685	1	Mup10
240665	0.332046	0.988125	0.490301	0.483793	1	Ccnj
94282	-0.183377	4.40202	0.490219	0.48383	1	Sfxn5
11674	-0.155598	6.561	0.490117	0.483875	1	Aldoa
67480	0.195965	2.96503	0.490115	0.483876	1	Cwc25
20931	0.253546	3.25906	0.489688	0.484067	1	Surf2
26400	0.198036	4.41844	0.48966	0.484079	1	Map2k7
14317	0.153753	9.12961	0.489594	0.484108	1	Ftcd
16998	0.354765	0.911668	0.48957	0.484119	1	Ltbp3
107701	0.45785	3.17147	0.489338	0.484223	1	Sf3b4
69227	-0.164726	7.55801	0.489017	0.484366	1	Selenot
217026	-0.253359	3.53338	0.488541	0.484579	1	Heatr6
56442	-0.170143	7.74314	0.488373	0.484654	1	Serinc1
20194	-0.205174	7.02704	0.488326	0.484675	1	S100a10
215476	0.188531	3.75309	0.488231	0.484718	1	Prr14l
224650	-0.20405	3.72392	0.488203	0.48473	1	Anks1
228491	0.229241	2.59248	0.488031	0.484807	1	Zfp770
319636	-0.627509	-0.525148	0.487958	0.48484	1	Fsd1l
52335	0.240551	3.54526	0.487606	0.484997	1	Atxn1l
18986	0.336802	1.77629	0.487476	0.485055	1	Pou2f1
105559	-0.163917	5.23563	0.487229	0.485166	1	Mbnl2
67345	-0.152547	5.35532	0.487094	0.485227	1	Herc4
77065	-0.228753	3.76201	0.486198	0.485628	1	Ints7
319433	0.561188	-1.37642	0.486095	0.485674	1	Serpine3
22712	-0.280293	1.40138	0.486032	0.485703	1	Zfp54
12750	-0.149948	5.00735	0.485968	0.485731	1	Clk4
19653	0.485795	0.0370039	0.48574	0.485834	1	Rbm4
17984	0.394212	0.306613	0.485275	0.486043	1	Ndn
105355	0.178218	6.3036	0.48525	0.486054	1	Slc17a3
53310	0.164965	4.02782	0.485217	0.486069	1	Dlg3
215008	0.183822	3.87426	0.485113	0.486115	1	Vezt
69821	0.192453	3.81723	0.484719	0.486293	1	Mterf4
13486	-0.168503	3.89463	0.484703	0.4863	1	Dr1
17190	-0.243119	5.22428	0.48468	0.48631	1	Mbd1
15439	-0.222867	12.0281	0.484511	0.486386	1	Hp
244238	-0.377127	0.692341	0.484473	0.486403	1	Mrgpre
12741	0.385292	1.95936	0.484152	0.486548	1	Cldn5
69683	0.22642	5.93827	0.483852	0.486683	1	Emc10
18770	0.221441	6.34872	0.483797	0.486708	1	Pklr
241303	-0.681145	0.0769722	0.483746	0.486731	1	Fam78a
234728	-0.272123	1.30593	0.483698	0.486752	1	Cmtr2
68021	-0.150267	7.09702	0.483409	0.486882	1	Bphl
69008	-0.151646	6.06581	0.483109	0.487017	1	Cab39l
217069	0.194094	5.53284	0.482959	0.487085	1	Trim25
100043272	-0.188183	3.20047	0.482931	0.487098	1	Inafm2
104086	-0.178207	9.24543	0.482157	0.487447	1	Cyp27a1
14735	0.196135	4.95733	0.482039	0.4875	1	Gpc4
22289	-0.184711	3.20557	0.481738	0.487636	1	Kdm6a
100102	-0.318302	5.70251	0.481707	0.48765	1	Pcsk9
67013	-0.16596	4.19756	0.481619	0.48769	1	Oma1
170718	-0.146438	7.34928	0.481548	0.487722	1	Idh3b
16542	-0.179719	4.47553	0.481335	0.487818	1	Kdr
56213	0.479538	0.645329	0.481235	0.487863	1	Htra1
208092	0.206138	3.66065	0.480897	0.488016	1	Chmp6
627049	0.2352	2.71876	0.480768	0.488075	1	Zfp800
224481	-0.238138	2.76192	0.480609	0.488147	1	Tfb1m
52690	0.14426	6.28312	0.480385	0.488248	1	Setd3
494468	-0.283634	0.987785	0.480323	0.488276	1	Armcx5
13479	-0.382628	-0.288254	0.480053	0.488398	1	Dpep1
432508	0.158692	4.68085	0.480028	0.48841	1	Cpsf6
13521	0.272169	1.94855	0.48001	0.488418	1	Slc26a2
107435	0.278268	3.45335	0.479953	0.488444	1	Hat1
230737	-0.151132	4.5488	0.479519	0.48864	1	Gnl2
67023	0.180735	5.57179	0.479004	0.488874	1	Use1
20703	0.348275	11.8117	0.478604	0.489056	1	Serpina1d
20700	0.233057	11.692	0.478213	0.489233	1	Serpina1a
53333	0.211687	4.52025	0.477825	0.489409	1	Tomm40
223267	-0.148727	5.3199	0.477635	0.489496	1	Ggact
192786	-0.191517	3.68343	0.477634	0.489496	1	Rapgef6
13885	-0.171096	8.25386	0.47753	0.489543	1	Esd
23856	-0.210177	4.44637	0.477448	0.48958	1	Dido1
12211	-0.176806	5.82577	0.477208	0.48969	1	Birc6
76763	-0.174187	5.04118	0.476884	0.489837	1	Mospd2
67300	-0.150847	7.17252	0.476779	0.489885	1	Cltc
223601	-0.242895	2.5777	0.476715	0.489914	1	Cyrib
214642	-0.167647	5.00554	0.476607	0.489963	1	Cped1
83997	-0.147537	5.37562	0.47633	0.490089	1	Slmap
99371	-0.167356	5.3209	0.476285	0.49011	1	Arfgef2
18821	0.516402	-0.898183	0.47603	0.490226	1	Pln
70315	0.271901	1.52729	0.475589	0.490427	1	Hdac8
665189	0.300422	2.09761	0.475178	0.490615	1	Gm7536
268480	0.769146	-0.946442	0.475089	0.490655	1	Rapgefl1
14057	-0.181287	7.04306	0.474789	0.490792	1	Sfxn1
108857	-0.199705	4.89784	0.474512	0.490919	1	Ankhd1
381903	0.191764	2.89503	0.474347	0.490994	1	Alg8
211652	-0.262144	5.42899	0.474054	0.491128	1	Wwc1
379043	-0.261333	4.06963	0.474043	0.491133	1	Raet1e
71750	0.247558	5.34436	0.473519	0.491373	1	R3hdm2
56405	0.403768	0.394988	0.473102	0.491563	1	Dusp14
381738	0.329211	0.579593	0.472984	0.491618	1	Drc1
100040970	-0.387035	1.2428	0.472977	0.491621	1	Rpl14-ps1
100043911	0.244126	2.88733	0.472951	0.491633	1	Ppp4r1l-ps
103677	0.223506	4.08838	0.472675	0.491759	1	Smg6
192285	0.24363	3.2558	0.47254	0.491821	1	Phf21a
319944	0.175034	3.6972	0.472197	0.491978	1	Taf2
70078	0.162948	5.56997	0.472124	0.492012	1	Nol7
259302	-0.450784	2.74573	0.471771	0.492174	1	Srgap3
72016	0.200566	6.31238	0.471683	0.492214	1	Tedc2
330171	0.268661	1.69532	0.471633	0.492237	1	Kctd10
230815	0.391766	0.874882	0.471606	0.492249	1	Man1c1
668166	0.384482	0.761088	0.471504	0.492296	1	Zxdb
235442	-0.335014	1.24945	0.471112	0.492476	1	Rab8b
66943	0.172677	6.45411	0.470949	0.492551	1	Slc66a2
12180	-0.260201	2.45022	0.470623	0.492701	1	Smyd1
69430	0.375385	0.0141823	0.470433	0.492788	1	1700048O20Rik
14674	-0.15262	4.87007	0.470419	0.492794	1	Gna13
64424	0.288905	2.31573	0.469593	0.493174	1	Polr1e
226519	0.205841	3.23739	0.469578	0.493181	1	Lamc1
68053	0.267154	1.83064	0.469156	0.493376	1	Ubxn2b
27205	-0.284941	2.01427	0.469155	0.493376	1	Podxl
17345	-0.455333	0.207027	0.469082	0.49341	1	Mki67
16149	-0.398111	4.42831	0.468718	0.493577	1	Cd74
224836	0.315037	1.01146	0.468659	0.493605	1	Usp49
27376	-0.183005	7.28474	0.468235	0.4938	1	Slc25a10
73738	-0.215886	3.88882	0.46813	0.493849	1	Haus7
68799	0.367048	0.253997	0.467658	0.494066	1	Rgmb
235461	-0.201168	3.77554	0.467573	0.494106	1	Mindy2
620695	0.459994	-0.553064	0.46714	0.494306	1	Gm13889
228061	0.175275	3.4818	0.466477	0.494612	1	Agps
239122	-0.234091	3.36132	0.466139	0.494769	1	Setdb2
27214	-0.293627	1.91495	0.465957	0.494853	1	Dbf4
216156	-0.149121	5.97344	0.465813	0.49492	1	Wdr18
110651	-0.226195	3.01954	0.465808	0.494922	1	Rps6ka3
74763	-0.226163	5.00151	0.465705	0.49497	1	Naa60
269181	-0.584776	-1.10295	0.465336	0.495141	1	Mgat4a
620678	-0.408157	-0.0680148	0.465195	0.495206	1	Gm12174
233733	0.419339	-0.0637909	0.464811	0.495384	1	Galnt18
12091	-0.195949	3.62513	0.464762	0.495407	1	Glb1
244141	0.170957	4.38886	0.464713	0.49543	1	Nars2
66841	-0.161489	7.99078	0.464551	0.495505	1	Etfdh
20348	0.632337	0.0765818	0.46435	0.495598	1	Sema3c
23863	0.398339	0.895856	0.464348	0.495599	1	Dand5
94232	-0.21652	4.60515	0.464311	0.495616	1	Ubqln4
240776	-0.384748	0.330659	0.464276	0.495632	1	Kcnt2
57294	0.21312	7.72141	0.464124	0.495703	1	Rps27
100201	-0.176875	4.79151	0.463977	0.495771	1	Tmem64
67166	-0.139747	5.67535	0.462687	0.496371	1	Arl8b
66377	-0.172686	5.25464	0.462569	0.496426	1	Ndufc1
112403	0.195909	3.84557	0.46234	0.496532	1	Dxo
14088	0.272717	1.43014	0.462164	0.496614	1	Fancc
240283	0.189216	4.03652	0.462128	0.496631	1	Dmxl1
14619	-0.253938	7.53193	0.4617	0.496831	1	Gjb2
381549	0.427262	0.70234	0.461602	0.496876	1	Zfp69
21974	0.1404	5.294	0.461549	0.496901	1	Top2b
16201	-0.180281	3.42817	0.461306	0.497014	1	Ilf3
20643	0.240799	4.46724	0.461205	0.497062	1	Snrpe
20382	-0.177656	5.25981	0.460955	0.497178	1	Srsf2
215113	0.323644	2.02505	0.460888	0.497209	1	Slc43a2
12804	0.345822	0.194613	0.460601	0.497343	1	Cntfr
55944	0.178959	4.7773	0.460022	0.497614	1	Eif3d
74006	-0.153591	5.31666	0.459896	0.497672	1	Dnm1l
23912	-0.735738	-2.25821	0.459686	0.497771	1	Rhof
69136	0.308142	1.37039	0.459278	0.497961	1	Tusc1
69064	0.194813	4.91407	0.459141	0.498025	1	Fuom
16421	0.489133	0.341361	0.459097	0.498046	1	Itgb7
99010	-0.827089	-2.02438	0.458979	0.498101	1	Lpcat4
223435	-0.309735	3.03839	0.458964	0.498109	1	Trio
68083	-0.144258	5.19722	0.45862	0.49827	1	Pak1ip1
69707	0.385053	0.381727	0.458534	0.49831	1	Iqcg
85308	0.188311	4.48705	0.458332	0.498404	1	Emc9
76252	-0.248968	2.85288	0.458267	0.498435	1	Atp6v0e2
68178	-0.158793	6.24843	0.458221	0.498457	1	Cgnl1
18087	-0.197256	4.90181	0.458131	0.498499	1	Nktr
67547	-0.170355	4.85553	0.458062	0.498531	1	Slc39a8
54219	0.243159	2.66444	0.458047	0.498538	1	Cd320
613254	0.520548	0.112388	0.458043	0.49854	1	AA465934
26559	0.485841	1.10541	0.457825	0.498642	1	Hunk
107932	0.178341	5.91001	0.457615	0.498741	1	Chd4
12729	-0.16014	4.29891	0.457344	0.498868	1	Clns1a
66350	0.267324	4.79128	0.45706	0.499001	1	Pla2g12a
217333	0.247734	1.66511	0.457055	0.499003	1	Trim47
382073	-0.205626	2.57281	0.457043	0.499009	1	Ccdc84
240064	0.2526	2.24499	0.457013	0.499023	1	Zfp799
105663	0.271791	2.33378	0.456866	0.499092	1	Thtpa
667279	-1.11876	6.55378	0.456699	0.499171	1	Rps2-ps10
75613	0.328163	4.03879	0.456208	0.499402	1	Med25
51801	0.308076	1.60518	0.455717	0.499633	1	Ramp1
235633	0.264446	4.08432	0.455646	0.499666	1	Als2cl
11908	0.162241	4.213	0.455504	0.499733	1	Atf1
381246	-0.201681	4.23632	0.455496	0.499736	1	Xkr9
23908	-0.194207	3.287	0.455369	0.499796	1	Hs2st1
621080	0.376	0.206362	0.455304	0.499827	1	AI429214
229445	-0.16353	5.91621	0.455104	0.499921	1	Ctso
22402	0.35357	0.882198	0.454761	0.500083	1	Ccn4
22341	0.372867	0.754194	0.45428	0.500309	1	Vegfc
27277	0.17655	4.28363	0.454181	0.500356	1	Golga5
101861	-0.150116	4.54235	0.454171	0.500361	1	Ints4
240725	0.580723	-0.041882	0.453611	0.500625	1	Sulf1
230809	-0.200591	3.30597	0.453539	0.500659	1	Pdik1l
74385	-0.193403	3.34863	0.453458	0.500697	1	Ap5m1
216705	0.152675	5.22008	0.453443	0.500705	1	Clint1
20044	0.205998	8.35355	0.453138	0.500849	1	Rps14
67860	0.199905	4.92152	0.452924	0.50095	1	S100a16
72307	0.197024	3.73985	0.452852	0.500984	1	2510002D24Rik
66218	0.203709	7.9549	0.452573	0.501116	1	Ndufb9
268936	0.208888	4.0291	0.452335	0.501228	1	Brpf3
170823	0.34466	0.741256	0.451752	0.501504	1	Glmn
67671	0.276858	6.94504	0.451322	0.501708	1	Rpl38
58988	0.236351	2.9982	0.451311	0.501713	1	Rps6kb2
232853	0.218142	2.69373	0.450895	0.50191	1	Zfp954
12334	-0.142807	5.47483	0.450482	0.502106	1	Capn2
13006	-0.178661	4.28158	0.450432	0.50213	1	Smc3
22782	0.160827	5.08117	0.450146	0.502266	1	Slc30a1
238037	-0.252586	2.31765	0.450045	0.502314	1	Wdcp
29813	0.340598	3.07891	0.450015	0.502328	1	Zfp385a
22151	-0.404644	6.37619	0.449995	0.502337	1	Tubb2a
214669	-0.20351	3.0127	0.449983	0.502343	1	L3mbtl2
18551	0.400125	3.79297	0.449856	0.502403	1	Pcsk4
15201	-0.482157	-0.275342	0.449693	0.502481	1	Hells
72137	-0.268047	2.27649	0.449662	0.502496	1	Wdsub1
71795	-0.209903	3.82235	0.449494	0.502575	1	Pitpnc1
241694	-0.237826	4.25995	0.449404	0.502618	1	Ralgapa2
77264	-0.490294	0.948075	0.449281	0.502676	1	Zfp142
100504632	0.383438	0.564798	0.448619	0.502992	1	Gm11478
18286	0.25817	2.61253	0.448356	0.503117	1	Odf2
18438	0.148015	5.84107	0.448346	0.503121	1	P2rx4
246696	0.169355	3.82235	0.448273	0.503156	1	Slc25a28
100503518	-0.612176	0.235638	0.448026	0.503274	1	Gm11827
252875	0.182662	3.12688	0.448012	0.503281	1	Mios
66112	-0.149671	9.13355	0.447896	0.503336	1	Mtarc1
78893	0.161182	4.23132	0.447606	0.503474	1	Cnot10
19697	0.202414	5.21609	0.447481	0.503534	1	Rela
228866	0.199083	3.58431	0.447263	0.503638	1	Pcif1
74244	-0.156497	5.30517	0.447169	0.503683	1	Atg7
100952	-0.188743	3.22498	0.447144	0.503694	1	Emilin1
70044	0.197532	3.33109	0.447142	0.503696	1	Tut1
73068	-0.280267	1.62963	0.44709	0.50372	1	Fut11
232400	-0.444886	3.35015	0.446472	0.504015	1	A2ml1
12466	-0.143741	6.37497	0.446401	0.504049	1	Cct6a
380614	0.291353	1.74069	0.445971	0.504254	1	Intu
238693	0.341868	1.34063	0.445879	0.504298	1	Zfp58
72823	-0.285976	2.12714	0.445775	0.504348	1	Pard3b
100502630	0.553606	0.3835	0.44565	0.504408	1	Gm15545
70052	0.187004	3.25882	0.445424	0.504516	1	Prpf4
407789	0.644078	-0.122629	0.44532	0.504566	1	BC048644
66273	0.189958	3.8919	0.444877	0.504778	1	Aamdc
67665	-0.155252	4.54754	0.444763	0.504832	1	Dctn4
107607	0.216587	2.91955	0.444657	0.504883	1	Nod1
17909	-0.251911	4.05326	0.444572	0.504924	1	Myo10
71710	-0.351108	0.884275	0.444409	0.505002	1	Lrrcc1
67767	0.175843	4.2266	0.444126	0.505138	1	Jagn1
12593	-0.238357	1.81829	0.444084	0.505158	1	Cdyl
66259	0.170696	6.69338	0.444074	0.505163	1	Camk2n1
71276	0.327882	1.04692	0.443888	0.505252	1	Ccdc57
77048	-0.204044	2.77479	0.443854	0.505268	1	Cep83
68349	0.173656	6.73283	0.443649	0.505366	1	Ndufs3
66185	-0.154467	4.04422	0.443473	0.505451	1	Virma
13590	-0.608666	-1.08816	0.443364	0.505503	1	Lefty1
23961	-0.428387	-0.10502	0.443304	0.505532	1	Oas1b
67492	-0.244431	5.1815	0.443304	0.505532	1	Zfand4
100504007	-0.570782	-0.969932	0.443133	0.505614	1	Gm15787
381511	-0.593843	-1.29457	0.443123	0.505619	1	Pdp1
66948	0.147807	5.97911	0.443107	0.505627	1	Acad8
20479	-0.139638	5.76826	0.442773	0.505787	1	Vps4b
216134	-0.177095	5.33874	0.442721	0.505812	1	Pdxk
69168	0.190678	4.66751	0.442644	0.505849	1	Bola1
15982	-0.262986	3.22842	0.442558	0.50589	1	Ifrd1
67581	0.180778	3.26234	0.442179	0.506073	1	Tbc1d23
12626	0.216582	4.08895	0.441801	0.506255	1	Cetn3
20276	0.187608	4.44198	0.441273	0.506508	1	Scnn1a
21927	-0.169377	4.65829	0.441254	0.506518	1	Tnfaip1
97820	-0.152431	5.36576	0.440915	0.506681	1	4833439L19Rik
20509	-0.201877	2.78582	0.44088	0.506698	1	Slc19a1
171429	0.330377	0.738037	0.440832	0.506721	1	Slc26a6
105827	-0.280292	2.41925	0.440729	0.506771	1	Amigo2
227298	0.158443	7.32323	0.440342	0.506957	1	Retreg2
66656	-0.168886	6.64922	0.440062	0.507092	1	Eef1d
381806	-0.2313	4.80854	0.439863	0.507188	1	Gm10319
13034	0.644169	3.27753	0.439398	0.507413	1	Ctse
53322	-0.339436	0.461762	0.43931	0.507456	1	Nucb2
382083	-0.588568	-0.370395	0.438632	0.507784	1	Snx22
74097	-0.242102	2.25995	0.438374	0.507908	1	Pop7
11740	-0.169567	8.74845	0.437864	0.508155	1	Slc25a5
230594	-0.219023	3.16843	0.437859	0.508158	1	Tut4
15441	-0.150824	6.07375	0.437808	0.508182	1	Hp1bp3
18750	-0.228506	3.00938	0.437667	0.508251	1	Prkca
72421	-0.217064	2.47272	0.437608	0.508279	1	Ttc30b
69260	0.207929	3.2741	0.437239	0.508458	1	Ing2
22294	0.231542	3.3477	0.437047	0.508551	1	Uxt
171508	0.156558	5.39832	0.436916	0.508615	1	Creld1
69002	-0.476402	-0.312924	0.436766	0.508688	1	1500026H17Rik
228602	-0.184098	4.4114	0.436732	0.508704	1	4930402H24Rik
16840	0.287599	2.51608	0.436685	0.508727	1	Cnmd
107885	0.193789	3.5733	0.436507	0.508813	1	Mthfs
234407	-0.189362	4.94692	0.436356	0.508886	1	Colgalt1
224805	0.169138	4.11805	0.436329	0.5089	1	Aars2
101867	-0.186424	2.94519	0.436306	0.508911	1	Rrp8
22123	0.186956	6.12521	0.43623	0.508948	1	Psmd3
73582	-0.404048	-0.0421216	0.436097	0.509012	1	Camkmt
208846	0.174049	5.18223	0.435967	0.509075	1	Daam1
66790	0.159576	4.30887	0.435949	0.509084	1	Grtp1
211286	-0.144716	4.82695	0.435417	0.509343	1	Cln5
16834	-0.223178	3.70603	0.43511	0.509492	1	Cog1
244548	-0.176343	3.86492	0.434865	0.509611	1	Elmod2
225861	-0.26507	1.92753	0.434485	0.509796	1	Snx32
613262	-0.197275	2.70735	0.434407	0.509835	1	BC029722
76100	0.577155	-0.329144	0.4343	0.509887	1	5830454E08Rik
72254	0.263828	1.37768	0.434202	0.509934	1	1700030K09Rik
76707	-0.20113	3.20125	0.434191	0.509939	1	Clasp1
72865	0.468578	-0.407518	0.433909	0.510077	1	Rtl8c
69536	-0.187642	4.17079	0.433737	0.510161	1	Hemk1
68999	0.275538	1.66966	0.433408	0.510321	1	Anapc10
13476	-0.192652	3.40684	0.433362	0.510344	1	Reep5
100019	-0.263559	2.92307	0.432883	0.510577	1	Mdn1
20130	0.174892	4.67826	0.432776	0.51063	1	Rras
227737	-0.319914	3.23986	0.432751	0.510642	1	Niban2
215280	-0.319353	1.31914	0.432616	0.510708	1	Wipf1
15516	-0.186356	9.20576	0.432542	0.510744	1	Hsp90ab1
13138	-0.407726	4.92241	0.432426	0.510801	1	Dag1
73174	0.246072	2.41509	0.432333	0.510846	1	Tbkbp1
56505	-0.167628	3.83927	0.432302	0.510862	1	Ruvbl1
65114	-0.152988	6.34918	0.43223	0.510897	1	Vps35
100303751	0.487683	-1.04793	0.432203	0.51091	1	Snora31
100198	0.185979	8.38351	0.432087	0.510967	1	H6pd
27965	0.170667	4.56445	0.432054	0.510983	1	Spg21
17274	-0.137172	6.0122	0.432004	0.511007	1	Rab8a
225995	0.240449	2.5544	0.431951	0.511033	1	D030056L22Rik
226250	-0.583453	-0.853205	0.431903	0.511057	1	Afap1l2
69535	-0.495434	0.409292	0.431817	0.511099	1	Ten1
18578	0.407945	3.38251	0.431502	0.511253	1	Pde4b
12161	-0.329811	1.46755	0.43147	0.511269	1	Bmp6
105246278	0.217566	2.23566	0.431264	0.511369	1	B230354K17Rik
71923	0.263881	2.099	0.431242	0.51138	1	Borcs6
18710	-0.324046	1.06592	0.430759	0.511617	1	Pik3r3
55992	0.185582	3.15045	0.430624	0.511683	1	Trim3
19941	-0.825325	6.94515	0.430497	0.511745	1	Rpl26
19076	-0.264325	1.57769	0.430388	0.511798	1	Prim2
69051	-0.27838	1.65141	0.430357	0.511814	1	Pycr2
109093	0.170782	3.61042	0.430045	0.511967	1	Rars2
28088	0.143319	5.70601	0.430019	0.51198	1	Rtcb
237877	0.557773	0.516732	0.429973	0.512002	1	Atad5
100504191	-0.722353	-0.66286	0.429949	0.512014	1	Gm16576
11637	0.184652	7.34992	0.429898	0.512039	1	Ak2
230648	-0.161081	3.97208	0.429429	0.512269	1	Efcab14
20500	0.31753	1.78894	0.429196	0.512384	1	Slc13a2
68736	0.175639	3.21088	0.429086	0.512438	1	Tyw5
71986	0.170445	3.97418	0.428662	0.512646	1	Ddx28
407823	-0.195155	3.07458	0.428533	0.51271	1	Baz2b
75909	-0.186488	6.8227	0.428388	0.512781	1	Vmp1
107358	0.137963	7.38923	0.4282	0.512873	1	Tm9sf3
17076	-0.394352	0.75007	0.428004	0.51297	1	Ly75
241311	0.340461	1.18042	0.427752	0.513094	1	Zbtb34
17319	-0.169367	7.01345	0.427516	0.51321	1	Mif
14270	-0.208082	3.49199	0.427451	0.513242	1	Srgap2
12848	-0.165695	6.1132	0.427406	0.513265	1	Cops2
20679	-0.186726	3.42036	0.427287	0.513323	1	Sox6
240054	0.447972	0.435409	0.427237	0.513348	1	D630044L22Rik
16826	0.324162	0.362862	0.427132	0.5134	1	Ldb2
52588	-0.169288	4.41899	0.427131	0.5134	1	Tspan14
170460	0.139873	6.47066	0.427113	0.513409	1	Stard5
107373	-0.294301	0.688386	0.427015	0.513457	1	Fam111a
21391	-0.441415	-0.0487729	0.426946	0.513491	1	Tbxas1
224647	0.168098	7.64567	0.42657	0.513677	1	Ilrun
72053	-0.154814	4.75544	0.426563	0.51368	1	Tmub2
69790	0.23461	3.14048	0.426531	0.513696	1	Med30
574402	0.610442	-0.116671	0.426386	0.513768	1	Gpr17
328801	0.2929	1.151	0.426286	0.513817	1	Zfp414
227753	-0.223717	3.35139	0.426272	0.513824	1	Gsn
94063	-0.147227	4.83643	0.426157	0.513881	1	Mrpl16
20084	0.208941	8.10545	0.426089	0.513914	1	Rps18
16498	-0.68207	-1.71318	0.426001	0.513958	1	Kcnab2
67843	-0.182994	3.49703	0.425983	0.513967	1	Slc35a4
22027	-0.144251	8.64091	0.425812	0.514051	1	Hsp90b1
67952	0.159011	5.03913	0.425754	0.51408	1	Tomm20
13424	-0.225295	6.00979	0.425686	0.514114	1	Dync1h1
67184	0.214871	7.08053	0.425604	0.514154	1	Ndufa13
233016	0.188597	6.73348	0.425403	0.514253	1	Blvrb
71207	0.146597	7.27247	0.425341	0.514284	1	Nudt4
57913	-0.361834	0.896849	0.425113	0.514397	1	Pidd1
232566	0.259745	3.01533	0.425086	0.51441	1	Amn1
54384	-0.198191	3.15281	0.425044	0.514431	1	Mtmr7
223691	-0.143956	6.49524	0.424956	0.514474	1	Eif3l
76260	0.253116	1.94787	0.424941	0.514482	1	Ttc8
102632246	0.294253	1.31406	0.424919	0.514493	1	Gm12354
102639115	-0.288503	0.681702	0.424873	0.514516	1	Gm15343
109075	0.200586	3.50213	0.42487	0.514517	1	Exosc4
217692	-0.26813	3.87105	0.424844	0.51453	1	Sipa1l1
19272	-0.134192	5.65051	0.424764	0.514569	1	Ptprk
20963	-0.322896	0.72117	0.424613	0.514644	1	Syk
319518	-0.31712	2.84328	0.424389	0.514755	1	Pdpr
232560	0.511179	0.0104109	0.424365	0.514767	1	Caprin2
21339	0.279439	1.9598	0.424305	0.514797	1	Taf1a
66483	0.188876	7.5595	0.42425	0.514824	1	Rpl36al
20286	0.214258	4.52487	0.42398	0.514958	1	Zc3h7b
20365	0.333985	0.722696	0.423962	0.514967	1	Serf1
109129	-0.141733	5.38927	0.423839	0.515028	1	Mmadhc
22329	-0.375114	2.49104	0.423749	0.515072	1	Vcam1
66442	0.246694	2.00711	0.423243	0.515323	1	Spc25
271944	0.477474	0.716153	0.423128	0.51538	1	C2cd4d
52864	-0.358099	0.957355	0.42282	0.515533	1	Slx4
214897	0.261588	1.98741	0.422797	0.515545	1	Csnk1g1
13116	-1.1152	4.51767	0.422269	0.515807	1	Cyp46a1
319530	-0.253371	2.50378	0.422242	0.515821	1	Zfp750
19134	-0.168603	4.92436	0.422228	0.515827	1	Prpf4b
67549	-0.16676	5.0553	0.421928	0.515976	1	Gpr89
18483	-0.421946	1.04343	0.421615	0.516132	1	Palm
217463	0.146924	4.50654	0.421525	0.516177	1	Snx13
13207	-0.143653	8.12713	0.421345	0.516267	1	Ddx5
57423	0.196027	8.17878	0.421239	0.516319	1	Atp5j2
56195	0.181449	2.90938	0.421222	0.516328	1	Ptbp2
100040298	-0.337659	0.542264	0.42093	0.516473	1	Gm15501
67939	0.161127	3.66311	0.420607	0.516634	1	Prorsd1
245305	0.430541	-0.501085	0.42052	0.516678	1	B230307C23Rik
17294	-0.38452	0.28043	0.419936	0.516969	1	Mest
102633673	0.545376	-0.60956	0.419824	0.517025	1	Etaa1os
264134	-0.622254	-1.26757	0.419589	0.517142	1	Ttc26
67148	0.163553	4.76351	0.419589	0.517142	1	Ramac
71907	0.54558	1.64537	0.419288	0.517292	1	Serpina9
76633	-0.521628	0.00448286	0.419257	0.517308	1	Lrmda
27275	0.210728	2.72338	0.418993	0.51744	1	Nufip1
27401	0.305177	0.982059	0.418925	0.517474	1	Skp2
13712	-0.252417	1.78885	0.418729	0.517572	1	Elk1
101613	0.157596	7.05537	0.418511	0.517681	1	Nlrp6
68917	0.192244	6.47169	0.418141	0.517866	1	Hint2
74841	-0.140077	4.53163	0.417907	0.517983	1	Usp38
16918	0.272224	2.79535	0.417694	0.51809	1	Mycl
12007	0.188118	10.5162	0.417622	0.518126	1	Azgp1
76789	0.170358	3.84637	0.417518	0.518178	1	Mzt1
17120	-0.193305	3.27549	0.417199	0.518338	1	Mad1l1
71807	-0.1489	4.90298	0.417067	0.518404	1	Tars2
217201	0.162728	3.43463	0.416915	0.51848	1	Rundc1
380686	-0.578237	-1.11465	0.416851	0.518512	1	Cnrip1
66144	0.221364	5.60208	0.416826	0.518525	1	Atp6v1f
52575	-0.196908	4.1159	0.41675	0.518563	1	Trmt10c
66311	0.419845	0.241774	0.416603	0.518637	1	Cenpw
67832	0.163796	4.19254	0.416598	0.51864	1	Brix1
18633	0.190415	6.60861	0.416325	0.518777	1	Pex16
67211	0.218171	2.63752	0.416273	0.518803	1	Armc10
56406	0.18663	3.85794	0.41583	0.519025	1	Ncoa6
381269	0.182669	5.4487	0.415447	0.519218	1	Mreg
380753	0.210796	3.25164	0.415393	0.519245	1	Atxn7l1
53357	-0.158312	5.3258	0.415269	0.519307	1	Pla2g6
76467	-0.159062	3.5595	0.414931	0.519477	1	Msrb2
226016	0.188973	3.63283	0.414865	0.51951	1	Abhd17b
14004	0.181904	9.12803	0.414583	0.519652	1	Chchd2
76687	-0.140987	6.38466	0.414516	0.519686	1	Spcs3
58207	-0.208307	4.04342	0.414001	0.519946	1	Slc43a3
75731	-0.176239	4.71419	0.413873	0.52001	1	Idnk
65098	0.168206	6.41106	0.413747	0.520074	1	Zfand6
109115	-0.186569	2.72738	0.413085	0.520408	1	Supt3
66926	-0.160133	3.59829	0.413017	0.520442	1	Trmt6
170644	0.147733	4.55076	0.412324	0.520792	1	Ubn1
319236	-0.176424	3.80138	0.412006	0.520953	1	Trim12c
229599	0.96108	2.89118	0.411939	0.520987	1	Ciart
546143	-0.240694	2.57397	0.411389	0.521266	1	Ccpg1os
238831	0.232937	2.739	0.41138	0.52127	1	Ppwd1
99334	-0.152754	3.72645	0.411313	0.521304	1	Zscan29
270152	0.4403	-0.702698	0.411304	0.521308	1	Jaml
72114	-0.333859	1.26124	0.411232	0.521345	1	Zbed3
12054	0.174249	3.61806	0.411134	0.521395	1	Bcl7b
70796	0.323197	0.444865	0.411107	0.521408	1	Zdhhc1
277854	-0.198624	3.42444	0.410985	0.52147	1	Depdc5
12070	-0.593865	-1.02749	0.410974	0.521476	1	Bex3
77037	-0.164775	5.95923	0.410744	0.521592	1	Mrap
100504715	0.294789	1.92827	0.410688	0.521621	1	Tmppe
20354	0.623574	-1.24494	0.410623	0.521653	1	Sema4d
56384	0.151891	6.16644	0.410344	0.521795	1	Letm1
20196	0.248634	4.01746	0.410298	0.521818	1	S100a13
383295	0.164033	5.23699	0.410283	0.521826	1	Ypel5
67017	0.134141	6.47761	0.410247	0.521844	1	Fam210b
30963	-0.177607	3.28266	0.409914	0.522013	1	Hacd1
226548	0.177667	5.02914	0.409913	0.522014	1	Aph1a
67263	-0.282206	0.467648	0.409899	0.522021	1	Zswim6
52712	0.212766	2.1577	0.409864	0.522038	1	Zkscan6
277396	-0.550562	-1.1464	0.409623	0.522161	1	Klhl23
433693	0.167446	3.92002	0.4096	0.522172	1	Akirin2
84506	0.493274	9.74232	0.409574	0.522186	1	Hamp
63955	-0.370764	2.04851	0.409174	0.522389	1	Cables1
102032	0.172018	4.3118	0.408932	0.522512	1	Smim19
22213	-0.152901	4.87821	0.408909	0.522524	1	Ube2g2
226976	0.15355	5.02861	0.40889	0.522534	1	Kansl3
70616	0.191628	3.3156	0.408878	0.52254	1	Sugp1
235636	0.18198	4.38819	0.408679	0.522641	1	Rtp3
97064	-0.184054	3.61721	0.408484	0.52274	1	Wwtr1
16691	-0.168826	8.15176	0.407997	0.522988	1	Krt8
72795	-0.153606	3.9124	0.407956	0.523009	1	Ttc19
269536	0.190221	2.59207	0.407674	0.523152	1	Tex10
112405	-0.195692	4.57581	0.407664	0.523157	1	Egln1
66438	0.902423	9.59319	0.407478	0.523252	1	Hamp2
360013	0.192218	5.98045	0.407083	0.523454	1	Myo18a
54399	0.203238	4.18314	0.407037	0.523477	1	Bet1l
67582	0.209997	2.3114	0.406843	0.523576	1	Slc25a26
76568	0.164689	5.09572	0.406841	0.523577	1	Ift46
66414	0.175778	6.09999	0.40676	0.523619	1	Ndufa12
216869	-0.209282	3.02718	0.406728	0.523635	1	Arrb2
208715	-0.20261	8.51507	0.406701	0.523649	1	Hmgcs1
71586	-0.152352	4.65459	0.406547	0.523727	1	Ifih1
100861634	0.191416	3.1472	0.406429	0.523788	1	Gm21092
320719	-0.547797	-0.814837	0.406179	0.523915	1	6030443J06Rik
56046	0.156612	4.8754	0.406132	0.52394	1	Uqcc1
14672	0.153199	5.56385	0.405809	0.524104	1	Gna11
68920	0.291126	2.5044	0.405809	0.524104	1	1110065P20Rik
229595	0.480631	0.137927	0.405763	0.524128	1	Adamtsl4
75079	0.281641	0.958421	0.405645	0.524188	1	Zbtb49
29815	0.166483	5.04729	0.405411	0.524308	1	Bcar3
67993	-0.152375	5.38838	0.405315	0.524357	1	Nudt12
66256	0.160056	6.46291	0.405244	0.524393	1	Ssr2
74164	-0.138425	5.42354	0.405131	0.524451	1	Nfx1
230734	0.227559	2.95202	0.405079	0.524478	1	Yrdc
74108	-0.15658	4.15592	0.405018	0.524509	1	Parn
71607	-0.552246	-1.3659	0.404782	0.52463	1	Snx20
73458	-0.924734	-2.65181	0.404713	0.524665	1	Aldh3b3
319885	-0.15591	4.05402	0.40466	0.524692	1	Zcchc7
239447	0.175641	4.24279	0.40452	0.524764	1	Colec10
73723	-0.287394	1.51325	0.403953	0.525055	1	Sh3bgrl3
20335	0.251393	6.03845	0.403616	0.525228	1	Sec61g
327826	-0.252201	3.23405	0.403612	0.52523	1	Frs2
233865	0.178486	3.62236	0.40333	0.525374	1	Katnip
66274	0.233812	2.42782	0.403282	0.525399	1	Lyrm9
245269	0.307276	1.65055	0.403167	0.525458	1	Nim1k
319955	-0.180336	2.95434	0.403094	0.525496	1	Ercc6
215335	0.193295	4.89258	0.402996	0.525546	1	Slc36a1
23789	0.1309	5.51586	0.402869	0.525611	1	Coro1b
108037	0.177333	7.55153	0.402608	0.525745	1	Shmt2
494448	0.263453	1.83593	0.402364	0.525871	1	Cbx6
319651	0.24051	2.48651	0.402307	0.5259	1	Usp37
14857	-0.348373	3.3618	0.402034	0.526041	1	Gsta1
78935	-0.183355	2.60901	0.402026	0.526045	1	Saal1
217935	-0.204555	1.93351	0.401671	0.526227	1	Wdr60
100503545	0.32082	2.66992	0.401569	0.52628	1	Nuggc
100316839	0.651951	-0.57881	0.401478	0.526327	1	Mir1191
64136	0.205074	5.02201	0.401434	0.52635	1	Sdf2l1
98496	-0.163023	6.98176	0.401343	0.526397	1	Pid1
80981	-0.21053	4.21944	0.401079	0.526533	1	Arl4d
407819	-0.163935	6.26063	0.40098	0.526583	1	BC031181
27756	0.228728	3.28162	0.40082	0.526666	1	Lsm2
19338	-0.17693	2.6266	0.400642	0.526758	1	Rab33b
338354	-0.357206	0.861658	0.400522	0.52682	1	Zfp780b
56191	-0.606657	-0.51667	0.400093	0.527041	1	Tro
574428	-0.484841	-0.14167	0.399967	0.527106	1	Zmynd15
16828	-0.167255	9.6568	0.399846	0.527169	1	Ldha
22644	0.129864	6.24489	0.399678	0.527256	1	Rnf103
67470	-0.149069	6.43991	0.399584	0.527304	1	Abcg8
268782	-0.147126	7.54139	0.399556	0.527318	1	Agxt2
238276	-0.487552	-0.170155	0.399535	0.52733	1	Akap5
230027	0.157344	4.45042	0.399525	0.527334	1	Coq3
16005	0.188301	6.97666	0.399434	0.527382	1	Igfals
104263	-0.166969	3.76524	0.399324	0.527439	1	Kdm3a
72320	0.154945	3.47585	0.399204	0.527501	1	Kifbp
100715	-0.170082	3.93602	0.399173	0.527517	1	Tent2
14999	-0.418676	-0.420031	0.399031	0.52759	1	H2-DMb1
101187	0.238376	2.27695	0.398976	0.527618	1	Parp11
13086	0.821516	2.16107	0.398911	0.527652	1	Cyp2a4
240638	0.170549	5.82892	0.39876	0.52773	1	Slc16a12
11776	-0.168164	5.65312	0.398574	0.527827	1	Ap3d1
72949	0.13381	4.56421	0.398546	0.527841	1	Ccnt2
242585	0.150194	6.39254	0.398462	0.527885	1	Slc35d1
18130	-0.201425	3.37056	0.398161	0.528041	1	Ints6
72055	0.151342	6.21514	0.398031	0.528108	1	Slc38a10
16517	0.501282	-1.09933	0.397996	0.528126	1	Kcnj16
72027	0.258866	5.85897	0.397864	0.528195	1	Slc39a4
68628	-0.16911	4.06714	0.39754	0.528362	1	Fbxw9
67303	-0.317495	1.01523	0.397275	0.5285	1	3110045C21Rik
192292	0.139724	5.65303	0.397191	0.528543	1	Nrbp1
71116	-0.180423	3.89966	0.396954	0.528667	1	Stx18
100040691	-0.249388	1.68497	0.396882	0.528704	1	Gm11914
30841	-0.293309	2.8954	0.3968	0.528746	1	Kdm2b
22083	0.155241	4.48844	0.396792	0.528751	1	Ctr9
242860	0.185679	3.11908	0.396242	0.529036	1	Rsbn1l
71544	0.126989	5.82619	0.396087	0.529117	1	Arhgap42
66618	0.189456	4.24378	0.395796	0.529268	1	Snrnp27
66179	0.222705	3.0718	0.395544	0.529399	1	Ogfod3
51960	0.219137	2.07561	0.395259	0.529548	1	Kctd18
17951	0.392881	-0.472279	0.395242	0.529557	1	Naip5
56031	0.192785	2.89365	0.394752	0.529812	1	Ppie
71971	-0.378781	0.752266	0.394435	0.529977	1	Zswim1
52535	-0.186786	4.03121	0.393982	0.530214	1	Mettl17
70974	0.304542	0.90125	0.393611	0.530407	1	Pgm2l1
15461	0.16137	5.09959	0.393531	0.530449	1	Hras
21749	0.184685	3.15982	0.393518	0.530456	1	Terf1
14469	0.367006	1.85244	0.393511	0.53046	1	Gbp2
338367	-0.269838	3.07842	0.393386	0.530525	1	Myo1d
15002	0.592617	-1.75097	0.393303	0.530568	1	H2-Ob
12667	-0.266245	2.10641	0.393189	0.530628	1	Chrd
214137	0.172619	5.3209	0.393177	0.530634	1	Arhgap29
20187	0.139938	4.95913	0.393129	0.530659	1	Ryk
66358	0.142278	4.06053	0.393096	0.530677	1	Adprm
230936	0.227175	2.10886	0.392925	0.530766	1	Phf13
66642	-0.188568	4.42979	0.39291	0.530774	1	Ctnnbl1
16173	-0.198974	3.31621	0.392825	0.530818	1	Il18
78455	0.213475	2.80427	0.392553	0.53096	1	Helz
67544	-0.145125	4.4805	0.392447	0.531016	1	Fam120b
20104	-0.15417	8.31675	0.392429	0.531025	1	Rps6
240753	0.193656	5.12489	0.392315	0.531085	1	Plekha6
18181	0.210393	2.82016	0.392233	0.531128	1	Nrf1
14567	-0.137449	5.60061	0.392091	0.531202	1	Gdi1
110350	-0.314308	1.02062	0.392088	0.531204	1	Dync2h1
224088	-0.125849	6.60898	0.390955	0.531798	1	Atp13a3
26447	0.233106	2.04352	0.390882	0.531836	1	Poli
71949	-0.316097	0.809617	0.390702	0.531931	1	Cers5
11778	0.170562	4.26866	0.39058	0.531994	1	Ap3s2
21400	0.513349	-0.683111	0.390564	0.532003	1	Tcea2
210004	0.244947	1.006	0.390535	0.532018	1	B3gntl1
216874	0.292325	3.99033	0.390096	0.532249	1	Camta2
628060	-0.979727	1.70164	0.390092	0.532251	1	Gm14165
77733	-0.153492	4.22785	0.390082	0.532256	1	Rnf170
66230	0.216105	4.64339	0.389816	0.532396	1	Mrps28
14527	0.145657	7.69037	0.389623	0.532497	1	Gcgr
73158	0.216864	6.26047	0.389565	0.532528	1	Larp1
52708	-0.159444	3.87406	0.389141	0.532751	1	Zfp410
21345	-0.211018	2.94695	0.388773	0.532945	1	Tagln
223453	-0.150335	7.57098	0.388743	0.532961	1	Dap
12617	-0.284234	1.51693	0.388271	0.53321	1	Cenpc1
67705	-0.209813	5.96553	0.388243	0.533224	1	1810058I24Rik
193385	0.319247	0.85031	0.387849	0.533432	1	Ripor2
18968	-0.22125	1.62116	0.387791	0.533463	1	Pola1
218850	0.168143	4.34716	0.38749	0.533622	1	Tasor
26403	0.170018	4.9872	0.387474	0.53363	1	Map3k11
232157	-0.143115	5.31304	0.387272	0.533737	1	Mob1a
69109	0.185964	2.58985	0.387135	0.533809	1	Ccnq
56399	0.138079	4.77484	0.38698	0.533891	1	Akap8
270066	-0.148818	5.38906	0.386947	0.533909	1	Slc35e1
67893	-0.231637	1.75939	0.386894	0.533937	1	Tmem86a
66309	-0.176493	3.54564	0.386562	0.534112	1	Tmem128
67872	-0.15417	5.28146	0.386531	0.534129	1	Nsmce4a
69237	0.168644	4.98801	0.386491	0.534149	1	Gtpbp4
15109	0.155961	8.31331	0.386098	0.534358	1	Hal
233328	-0.226776	3.31899	0.38599	0.534415	1	Lrrk1
20090	0.248971	6.88131	0.385965	0.534428	1	Rps29
105000	0.413821	-0.86213	0.385867	0.53448	1	Dnal1
74442	0.145683	5.36106	0.385634	0.534603	1	Sgms2
67168	0.211249	3.22707	0.385568	0.534638	1	Lpar6
14791	0.145879	5.66082	0.385542	0.534652	1	Emg1
15040	0.135766	7.50486	0.385533	0.534657	1	H2-T23
21389	-0.589932	-1.23393	0.38532	0.53477	1	Tbx6
52150	-0.324105	0.328764	0.38513	0.53487	1	Kcnk6
20022	-0.228544	3.20347	0.385094	0.534889	1	Polr2j
225467	-0.242106	2.46627	0.384966	0.534958	1	Pggt1b
73225	-0.256674	1.30692	0.384854	0.535017	1	Fam118a
319475	0.163643	3.07607	0.384598	0.535153	1	Zfp672
13076	-0.394195	-0.109498	0.384419	0.535248	1	Cyp1a1
13036	0.161681	8.21373	0.384275	0.535324	1	Ctsh
13653	-0.308313	1.59698	0.384129	0.535401	1	Egr1
329540	-0.502007	-0.973492	0.383903	0.535522	1	Nol4l
242747	0.235515	2.09991	0.383892	0.535528	1	Zfp933
54357	0.142254	6.34337	0.383874	0.535537	1	Epb41l4b
15450	0.15509	7.84849	0.38376	0.535598	1	Lipc
73668	-0.298506	1.59149	0.383737	0.53561	1	Ttc21b
21981	0.226269	2.83575	0.383673	0.535644	1	Ppp1r13b
234677	0.521986	0.618924	0.383471	0.535752	1	Ces4a
14950	-0.126291	6.68358	0.383261	0.535863	1	H13
216971	-0.15715	3.50076	0.383168	0.535913	1	Fam222b
24109	-0.125206	5.38813	0.38291	0.53605	1	Ubl3
216820	-0.168794	5.06334	0.382165	0.536447	1	Dhrs7b
52028	0.571157	-0.0626893	0.382044	0.536511	1	Bbs1
68910	0.178149	3.82558	0.381601	0.536748	1	Zfp467
93681	-0.174689	3.05272	0.381495	0.536804	1	Zkscan8
381379	-0.186621	3.25733	0.381435	0.536836	1	Med19
223770	0.220446	3.91402	0.381414	0.536847	1	Brd1
72568	0.2659	1.86642	0.381185	0.53697	1	Lin9
72931	0.159976	6.87427	0.381058	0.537037	1	Swi5
244144	0.375145	-0.091751	0.381003	0.537067	1	Usp35
73287	-0.302259	1.58168	0.380818	0.537166	1	Cabcoco1
54128	-0.136989	5.48215	0.380638	0.537262	1	Pmm2
269378	-0.226012	10.2884	0.380619	0.537272	1	Ahcy
12029	0.446848	-0.183819	0.380503	0.537334	1	Bcl6b
64099	-0.522026	-1.23045	0.380446	0.537364	1	Parvg
57373	0.171204	3.89866	0.380444	0.537366	1	Akip1
54403	-0.141059	5.91688	0.380234	0.537478	1	Slc4a4
21897	0.770916	-1.89728	0.38004	0.537582	1	Tlr1
76487	-0.6182	0.230107	0.379952	0.537629	1	Ppp1r3g
56705	0.138902	4.43319	0.379813	0.537703	1	Ranbp9
75785	0.156827	5.7386	0.379798	0.537711	1	Klhl24
66282	0.221922	1.74541	0.379605	0.537815	1	Tma16
14121	-0.144936	9.18169	0.37933	0.537962	1	Fbp1
65972	0.185369	4.21264	0.379184	0.53804	1	Ifi30
54401	0.126126	6.42778	0.378768	0.538263	1	Ywhab
11746	-0.142209	5.84147	0.378721	0.538288	1	Anxa4
56198	0.301989	0.136378	0.378651	0.538326	1	Heyl
330503	-0.261359	0.922009	0.3786	0.538354	1	Gm5113
110380	0.166967	3.64105	0.378504	0.538405	1	Shroom2
116873	-0.170866	3.91487	0.37828	0.538525	1	Stim2
19718	-0.160845	4.59476	0.378247	0.538543	1	Rfc2
73288	-0.153549	3.29508	0.378241	0.538546	1	Vps50
237898	-0.151118	4.40496	0.378115	0.538614	1	Usp32
22775	0.464084	-0.436826	0.378093	0.538626	1	Zik1
231724	-0.324667	0.969412	0.377755	0.538807	1	Rad9b
56291	-0.362341	0.30941	0.377613	0.538883	1	Styx
231130	-0.257002	2.3175	0.37747	0.53896	1	Tnip2
66352	-0.199339	3.20468	0.377207	0.539102	1	Blzf1
50783	0.164711	3.89604	0.376871	0.539282	1	Lsm4
212123	0.239869	2.13588	0.376762	0.539341	1	Dcaf15
56009	0.470669	-0.316098	0.376536	0.539463	1	Alyref2
66128	0.240418	2.96774	0.376377	0.539549	1	Mrps36
14060	-0.154188	7.81005	0.376016	0.539743	1	F13b
231915	-0.178037	4.42443	0.375845	0.539835	1	Uspl1
14043	-0.140796	5.21398	0.375714	0.539906	1	Ext2
71660	0.193374	7.39475	0.375621	0.539956	1	Rarres2
67422	0.160201	4.54595	0.375244	0.54016	1	Dhdds
21767	-0.160917	6.58414	0.375113	0.54023	1	Tex264
70081	-0.29078	0.752036	0.375003	0.54029	1	Zfp995
223664	0.201171	3.20065	0.374825	0.540386	1	Lrrc14
12476	0.166605	5.40458	0.374714	0.540446	1	Cd151
64383	-0.126944	5.71416	0.374601	0.540507	1	Sirt2
101985	0.159086	3.32357	0.374351	0.540642	1	Usb1
76938	0.140613	4.92652	0.374123	0.540765	1	Rbm17
382090	0.244734	2.03633	0.373954	0.540857	1	Cep162
78294	0.18921	8.0057	0.373944	0.540862	1	Rps27a
54124	0.244427	2.36701	0.37394	0.540865	1	Cks1b
227723	0.252263	4.61144	0.373935	0.540867	1	Prrc2b
74157	-0.259539	0.95271	0.373869	0.540903	1	Cmtr1
76273	-0.143349	5.24079	0.373696	0.540996	1	Ndfip2
272347	-0.286334	1.2018	0.373572	0.541064	1	Zfp398
14744	0.382089	-0.271557	0.37351	0.541097	1	Gpr65
235315	-0.211547	3.4623	0.373268	0.541228	1	Rnf214
11658	-0.136054	5.36524	0.373213	0.541258	1	Alcam
225884	0.161474	4.92645	0.373188	0.541272	1	Gstp3
319535	0.253669	1.46089	0.373178	0.541277	1	Zfp182
75089	0.135618	5.06215	0.372925	0.541414	1	Uhrf1bp1l
14894	-0.143719	4.57466	0.3729	0.541428	1	Cfap20
22033	0.268419	1.26573	0.372895	0.54143	1	Traf5
241274	-0.169092	7.47294	0.372705	0.541533	1	Pnpla7
109323	0.53243	-1.06437	0.372616	0.541582	1	C1qtnf7
114585	0.191918	2.72302	0.372572	0.541606	1	D17H6S53E
235439	-0.182419	4.51589	0.372549	0.541618	1	Herc1
11520	-0.158785	8.54676	0.372448	0.541673	1	Plin2
20715	-0.273811	1.62897	0.372314	0.541745	1	Serpina3g
63959	-0.127919	7.09625	0.372223	0.541795	1	Slc29a1
66861	-0.173092	5.33719	0.372061	0.541883	1	Dnajc10
108682	-0.139077	8.39276	0.372037	0.541896	1	Gpt2
19646	0.133294	6.2442	0.37195	0.541943	1	Rbbp4
81703	-0.537122	0.0218181	0.37191	0.541965	1	Jdp2
11750	-0.130109	6.52872	0.37167	0.542095	1	Anxa7
20778	0.197261	6.80054	0.371626	0.542119	1	Scarb1
50914	0.34072	1.72185	0.371486	0.542195	1	Olig1
72123	-0.206236	2.2694	0.371147	0.54238	1	Ccdc71l
20860	-0.479487	2.24806	0.371102	0.542404	1	Sult1e1
320191	-0.160143	5.50146	0.370973	0.542475	1	Hook3
51885	-0.214035	2.56476	0.3708	0.542568	1	Tubgcp4
67513	-0.184452	2.95627	0.37057	0.542694	1	Faap20
12335	-0.345552	2.18636	0.370543	0.542708	1	Capn3
224742	0.174094	5.51583	0.370519	0.542722	1	Abcf1
75723	-0.219073	2.60464	0.370517	0.542723	1	Amotl1
17973	-0.1482	4.09042	0.370166	0.542914	1	Nck1
76740	-0.129869	5.3808	0.369784	0.543122	1	Efr3a
52428	0.229431	3.51681	0.369776	0.543126	1	Rhpn2
54667	-0.425658	-0.10343	0.369592	0.543227	1	Atp8b2
15112	0.174606	8.2521	0.369544	0.543253	1	Hao1
14017	0.628742	-1.16662	0.369525	0.543263	1	Evi2a
101148	0.172162	2.87501	0.369523	0.543265	1	Bmt2
14030	0.132319	5.97187	0.369111	0.543489	1	Ewsr1
238386	-0.286687	2.25007	0.368952	0.543576	1	Btbd7
233424	-0.677753	-1.18997	0.368908	0.5436	1	Tmc3
109254	0.15729	7.34158	0.368827	0.543644	1	Adtrp
212974	-0.147968	4.72933	0.368811	0.543653	1	Pgghg
74440	-0.236681	4.40765	0.368664	0.543733	1	Cmip
110323	0.193793	7.93377	0.36832	0.543921	1	Cox6b1
13555	-0.222345	1.65455	0.367752	0.544232	1	E2f1
68201	0.332959	1.32629	0.367642	0.544292	1	Ccdc34
330554	-0.309398	1.66537	0.367596	0.544318	1	Fan1
68942	0.132795	4.36986	0.367549	0.544343	1	Chmp2b
68126	-0.153156	4.17138	0.36747	0.544387	1	Fahd2a
17721	0.165349	11.7629	0.367381	0.544435	1	ND5
624124	0.243135	5.63026	0.367144	0.544565	1	Rps7-ps3
224656	0.14335	4.00001	0.366965	0.544663	1	Zfp523
99311	-0.153715	4.19914	0.36679	0.544759	1	Commd7
235320	-0.156454	4.09716	0.366749	0.544782	1	Zbtb16
66580	-0.161598	3.56628	0.366574	0.544878	1	Esf1
66663	-0.159796	5.24869	0.366286	0.545036	1	Uba5
26430	0.167314	3.62129	0.366061	0.545159	1	Parg
69562	0.140103	4.32381	0.365638	0.545392	1	Cdk13
76080	0.147251	4.0596	0.365327	0.545563	1	Ttpal
18844	0.232178	2.12035	0.365215	0.545624	1	Plxna1
100034726	0.857566	6.55868	0.364994	0.545745	1	Gm15772
20969	-0.179657	7.84412	0.364931	0.545781	1	Sdc1
74035	0.185458	3.49704	0.364856	0.545822	1	Nol9
73327	0.194233	2.36554	0.364241	0.54616	1	Pradc1
12580	-0.347609	0.366769	0.364083	0.546247	1	Cdkn2c
17159	-0.152063	5.90517	0.363907	0.546344	1	Man2b1
18143	0.655105	1.79149	0.363781	0.546414	1	Npas2
100504404	-0.457194	2.71719	0.363642	0.546491	1	H2-Ea
381259	0.258778	1.52154	0.363639	0.546492	1	Tmem237
15975	0.138807	4.93349	0.363614	0.546506	1	Ifnar1
17314	-0.182757	4.49155	0.363136	0.54677	1	Mgmt
12267	-0.350907	0.417826	0.363092	0.546794	1	C3ar1
277010	0.148369	4.52239	0.362485	0.547129	1	Marveld1
11303	-0.155937	6.67158	0.362349	0.547204	1	Abca1
28028	0.153411	5.63	0.362304	0.547229	1	Mrpl50
19885	-0.138562	5.14939	0.36221	0.547281	1	Rorc
77622	-0.205136	2.91517	0.362188	0.547294	1	Apex2
12402	0.558434	-0.121209	0.362145	0.547318	1	Cbl
216438	0.813923	-0.940434	0.362072	0.547358	1	Marchf9
384763	-0.288735	1.27119	0.362033	0.547379	1	Zfp667
22276	0.138197	4.58667	0.362029	0.547382	1	Uros
12387	-0.123217	7.41757	0.361949	0.547426	1	Ctnnb1
235135	-0.400991	0.305237	0.361821	0.547497	1	Tmem45b
16988	0.669422	-1.02883	0.361607	0.547615	1	Lst1
232976	-0.243644	3.40245	0.361557	0.547643	1	Zfp574
99730	-0.170823	4.38242	0.361554	0.547644	1	Taf13
66730	0.398269	-0.706714	0.361454	0.5477	1	4921531C22Rik
235344	0.322465	1.46647	0.361379	0.547742	1	Sik2
71838	0.18784	3.26822	0.361366	0.547748	1	Phf7
212933	-0.177118	7.36738	0.361269	0.547802	1	Pm20d1
76895	-0.160303	3.79905	0.360879	0.548019	1	Bicd2
11512	0.246075	3.55242	0.360722	0.548106	1	Adcy6
24055	0.187473	3.93927	0.36067	0.548134	1	Sh3bp2
209378	0.222653	2.88462	0.360666	0.548136	1	Itih5
224630	-0.17244	4.08787	0.360626	0.548159	1	Bnip1
70551	-0.228857	1.71216	0.360586	0.548181	1	Tmtc4
12033	0.188569	3.33859	0.360502	0.548228	1	Bcap29
19895	-0.238073	1.50804	0.360394	0.548287	1	Rpia
235907	0.224053	2.32276	0.360022	0.548494	1	Zfp65
246177	0.430597	-0.265222	0.35994	0.548539	1	Myo1g
20531	0.736051	-0.835532	0.359748	0.548646	1	Slc34a2
192169	-0.140142	5.30723	0.359485	0.548792	1	Ufsp2
217893	0.185619	3.50685	0.359466	0.548803	1	Pacs2
100037258	-0.146861	8.08404	0.359313	0.548888	1	Dnajc3
18408	-0.155427	8.417	0.359155	0.548976	1	Slc25a15
223455	0.12102	6.77332	0.35905	0.549035	1	Marchf6
72630	0.350368	-0.38396	0.358948	0.549091	1	Hspa12b
75452	0.1448	4.64083	0.358941	0.549095	1	Ascc2
66079	-0.181842	2.93768	0.358876	0.549131	1	Tmem42
54380	-0.174374	3.97848	0.358719	0.549219	1	Smarcal1
16865	-0.139003	5.21559	0.358689	0.549235	1	Eif2d
72562	0.33921	1.80921	0.358681	0.54924	1	Pcbd2
103468	-0.206537	2.00781	0.358605	0.549282	1	Nup107
13427	-0.136209	5.51395	0.35852	0.549329	1	Dync1i2
52392	-0.186258	3.87494	0.357985	0.549627	1	Macir
56187	-0.149709	4.9138	0.357469	0.549915	1	Rabggta
16196	-0.632856	-1.80909	0.357317	0.55	1	Il7
100503085	0.273842	1.52197	0.357157	0.550089	1	Klhl3
76453	0.394491	0.250188	0.356951	0.550204	1	Prss23
67370	0.187417	2.5785	0.356879	0.550245	1	Zfp606
22334	-0.147388	6.5658	0.356877	0.550246	1	Vdac2
17970	-0.309626	0.970114	0.356865	0.550252	1	Ncf2
100043636	-0.418454	0.214441	0.356767	0.550307	1	AI662270
17765	-0.197139	2.35278	0.356482	0.550467	1	Mtf2
76804	0.181796	2.80694	0.35647	0.550473	1	Kdm4c
13859	-0.182756	3.14345	0.356469	0.550474	1	Eps15l1
66505	-0.141712	5.10872	0.356292	0.550573	1	Zmynd11
217335	0.259852	2.34694	0.356265	0.550588	1	Fbf1
381626	0.157276	5.33967	0.356244	0.550599	1	Rbm33
235534	0.226339	2.61363	0.356169	0.550642	1	Pxylp1
52477	0.132166	3.9877	0.356139	0.550658	1	Angel2
17428	0.221822	2.25746	0.356026	0.550721	1	Mnt
80912	-0.165715	4.5143	0.355599	0.550961	1	Pum1
57444	0.249119	1.0492	0.355373	0.551087	1	Isg20
75212	0.151199	4.50741	0.35536	0.551094	1	Rnf121
29863	-0.2037	2.63108	0.355335	0.551108	1	Pde7b
216742	0.187522	5.10609	0.355048	0.55127	1	Fnip1
29871	-0.20701	2.64226	0.355043	0.551272	1	Scmh1
11819	0.164701	4.1354	0.355036	0.551276	1	Nr2f2
100039138	-0.504333	0.116123	0.354796	0.551411	1	Gm2061
11909	-0.14486	4.62465	0.354796	0.551411	1	Atf2
53761	0.278292	5.68574	0.35419	0.551751	1	Prrc2a
103784	0.221643	3.29646	0.354073	0.551817	1	Wdr92
56873	-0.21495	1.97641	0.353968	0.551875	1	Lmbr1
17149	0.17427	3.99591	0.353867	0.551932	1	Magoh
68087	-0.205233	4.06528	0.353735	0.552007	1	Dcakd
74144	0.191651	2.63417	0.353339	0.552229	1	Robo4
60441	0.130257	6.14325	0.353206	0.552304	1	Mrpl38
217707	-0.141032	3.82757	0.353122	0.552351	1	Coq6
320661	-0.136967	4.96213	0.353043	0.552396	1	D5Ertd579e
223921	-0.171221	2.98933	0.352945	0.552451	1	Aaas
14359	-0.150689	5.23897	0.35272	0.552577	1	Fxr1
15574	-0.230945	2.40645	0.352658	0.552613	1	Hus1
68611	-0.149671	5.60904	0.352611	0.552639	1	Mrpl28
54633	-0.151913	4.73183	0.352572	0.552661	1	Pqbp1
98710	-0.138506	3.84458	0.35235	0.552786	1	Rabif
105244208	0.201117	2.45218	0.352302	0.552813	1	Rps6-ps4
228961	0.16364	5.7209	0.352171	0.552887	1	Npepl1
319263	0.140827	6.93355	0.352165	0.55289	1	Pcmtd1
70625	0.221998	1.87255	0.352153	0.552897	1	Med26
213541	-0.139097	4.3806	0.352085	0.552935	1	Ythdf2
217351	-0.186575	3.56976	0.351998	0.552984	1	Tnrc6c
19175	0.16049	7.0784	0.351579	0.553221	1	Psmb6
544971	-0.174071	3.36267	0.3513	0.553378	1	Bdp1
70804	-0.163887	5.667	0.351248	0.553407	1	Pgrmc2
225160	0.150055	4.62359	0.350988	0.553554	1	Thoc1
227622	0.17385	4.32336	0.350881	0.553615	1	Paxx
98766	-0.150983	4.18815	0.350689	0.553723	1	Ubac1
28042	-0.147114	5.95452	0.350622	0.553761	1	Selenoi
22335	-0.140253	6.72901	0.350546	0.553804	1	Vdac3
74195	-0.148404	4.52433	0.350458	0.553854	1	Elp3
100038347	0.245855	1.33249	0.350427	0.553872	1	Fam174b
69479	-0.518133	-0.210711	0.350418	0.553877	1	1700029J07Rik
241066	-0.462856	-0.289882	0.350326	0.553929	1	Carf
22194	0.173569	2.75663	0.35031	0.553937	1	Ube2e1
213109	-0.139408	5.3195	0.349925	0.554155	1	Phf3
11845	0.127627	5.68065	0.349857	0.554194	1	Arf6
66433	0.175009	3.56673	0.349369	0.55447	1	Chchd7
212391	-0.475459	1.57522	0.349287	0.554517	1	Lcor
226856	-0.125446	6.88318	0.349106	0.55462	1	Lpgat1
68281	-0.21398	1.8704	0.349012	0.554673	1	4930430F08Rik
20384	0.166344	7.44073	0.348959	0.554703	1	Srsf5
68544	0.134609	5.85588	0.348888	0.554743	1	Trir
108077	0.153757	5.63314	0.348809	0.554788	1	Skiv2l
244059	0.190571	4.04968	0.348636	0.554886	1	Chd2
68312	0.131112	6.28215	0.348483	0.554973	1	Gstm7
19285	0.206233	2.83573	0.348475	0.554978	1	Cavin1
103213	-0.512817	-0.0575724	0.348229	0.555118	1	Traf3ip2
97159	0.161905	5.12516	0.34819	0.555139	1	A430005L14Rik
15203	-0.453998	-0.293359	0.347858	0.555328	1	Heph
18571	0.156569	6.02201	0.347675	0.555432	1	Pdcd6ip
225280	-0.165531	3.50483	0.347625	0.555461	1	Ino80c
20841	0.22671	1.76064	0.34749	0.555538	1	Zfp143
228960	0.149076	4.0957	0.347297	0.555647	1	Stx16
74197	-0.181386	3.67664	0.347131	0.555742	1	Gtf2e1
100037283	-0.199537	4.72813	0.346828	0.555914	1	Rnaset2a
272027	-0.224532	2.72274	0.346632	0.556026	1	Tstd2
71801	0.142838	3.71107	0.34661	0.556039	1	Plekhf2
114606	0.269915	1.23629	0.346412	0.556151	1	Tle6
59027	-0.185506	5.38449	0.346291	0.55622	1	Nampt
73122	-0.208648	4.43504	0.34622	0.556261	1	Tgfbrap1
59032	0.182933	3.70167	0.346186	0.55628	1	Ppp2r3c
67698	0.183745	3.46761	0.346162	0.556294	1	Fam174a
71684	0.204377	2.13812	0.345534	0.556652	1	Rbm43
15216	-0.135389	5.67364	0.345271	0.556802	1	Hfe
13047	0.151522	4.07851	0.345243	0.556818	1	Cux1
16194	-0.180648	4.5423	0.345194	0.556847	1	Il6ra
19700	0.56031	-0.629464	0.345193	0.556847	1	Rem1
74318	0.212914	4.90297	0.344973	0.556973	1	Hopx
54598	0.171776	3.2758	0.344766	0.557091	1	Calcrl
77721	0.146014	5.4814	0.344717	0.557119	1	Mrps5
78252	0.183605	4.59695	0.344486	0.557251	1	Nxpe2
244745	-0.129016	5.88112	0.344485	0.557252	1	Dpy19l1
60534	0.26299	1.3008	0.344438	0.557279	1	Fancg
17687	0.25936	1.24252	0.344385	0.557309	1	Msh5
121022	-0.196216	2.59656	0.34426	0.55738	1	Mrps6
233805	-0.182807	2.93455	0.344193	0.557419	1	Dcun1d3
110310	-0.513274	-1.51345	0.344172	0.557431	1	Krt7
544696	-0.207916	2.47191	0.344169	0.557433	1	Tbc1d32
74352	-0.183203	2.52829	0.343988	0.557536	1	Zfp84
20909	0.150655	4.6854	0.343836	0.557623	1	Stx4a
330450	0.500745	-0.897389	0.343788	0.557651	1	Far2
56316	-0.149962	5.80955	0.343562	0.55778	1	Ggcx
269132	-0.45179	0.554008	0.343384	0.557883	1	Colgalt2
668457	0.421744	-0.582237	0.343368	0.557892	1	Rps10-ps1
20683	0.149095	4.89933	0.343318	0.55792	1	Sp1
17717	-0.171512	12.4951	0.343254	0.557957	1	ND2
230597	0.136071	4.40015	0.342919	0.558149	1	Zfyve9
13058	-0.23647	1.78151	0.342884	0.558169	1	Cybb
11772	-0.131511	6.30648	0.342877	0.558173	1	Ap2a2
67248	0.210092	5.96096	0.34285	0.558189	1	Rpl39
117146	0.162061	5.53577	0.342696	0.558277	1	Ube3b
93762	-0.13031	5.09671	0.342578	0.558345	1	Smarca5
14066	0.319476	1.62821	0.342117	0.55861	1	F3
333088	-0.215978	2.24986	0.342079	0.558632	1	Kcp
13544	-0.297777	2.4547	0.342072	0.558636	1	Dvl3
56693	-0.225752	2.44349	0.342043	0.558652	1	Crtap
66413	-0.15163	6.58892	0.341955	0.558703	1	Psmd6
56420	0.15949	5.02861	0.341924	0.558721	1	Ppp4c
69634	-0.145512	5.07145	0.341842	0.558768	1	Clybl
68501	-0.166381	3.05334	0.341824	0.558778	1	Nsmce2
18975	0.158097	4.53823	0.341699	0.55885	1	Polg
56312	-0.391206	-0.271187	0.341455	0.55899	1	Nupr1
67217	-0.129619	4.62687	0.341348	0.559052	1	L3hypdh
330050	0.212215	2.80295	0.341282	0.55909	1	Fam185a
233210	0.275963	3.00483	0.34101	0.559247	1	Prr12
140577	-0.54424	-0.615039	0.340983	0.559262	1	Ankrd6
56334	0.125104	6.54462	0.340973	0.559268	1	Tmed2
76877	0.214225	2.72397	0.340893	0.559314	1	Rab36
215160	-0.168022	3.52915	0.34088	0.559322	1	Rhbdd2
109082	0.415345	-0.461588	0.340811	0.559362	1	Fbxw17
216456	0.162811	8.56731	0.340707	0.559421	1	Gls2
70544	0.157633	5.36208	0.340694	0.559429	1	Tmem242
14936	0.387465	0.835452	0.340159	0.559738	1	Gys1
72333	-0.330975	3.87514	0.340008	0.559825	1	Palld
23877	0.145306	3.96129	0.339984	0.559839	1	Fiz1
624219	-0.332683	5.52669	0.33982	0.559933	1	Angptl8
233877	0.296266	1.02963	0.339777	0.559958	1	Kctd13
224613	0.195935	2.84539	0.339733	0.559983	1	Flywch1
11818	0.168022	11.6741	0.339722	0.55999	1	Apoh
17688	0.177557	3.30856	0.339712	0.559995	1	Msh6
14228	0.136135	7.49537	0.339706	0.559999	1	Fkbp4
14872	0.214339	5.77967	0.339687	0.56001	1	Gstt2
69697	0.273381	2.85646	0.339623	0.560047	1	Camsap3
12306	0.195835	3.11113	0.339558	0.560085	1	Anxa2
320415	0.152934	6.3127	0.339253	0.560261	1	Gchfr
15356	0.131313	7.28943	0.339062	0.560371	1	Hmgcl
212139	0.220751	3.09647	0.338997	0.560409	1	Cc2d1a
54405	0.236899	5.57535	0.338837	0.560502	1	Ndufa1
19290	0.122158	5.2275	0.338274	0.560827	1	Pura
67895	-0.135516	7.42907	0.338144	0.560903	1	Ppa1
74237	-0.144552	3.51755	0.338031	0.560968	1	Tubgcp2
223642	-0.275311	1.578	0.337884	0.561053	1	Zc3h3
227683	-0.184324	2.59586	0.337655	0.561186	1	Coq4
101118	-0.151215	4.30843	0.337565	0.561238	1	Tmem168
66541	0.180821	4.63614	0.337529	0.561259	1	Immp1l
20568	0.907013	-0.894142	0.337478	0.561289	1	Slpi
229603	-0.143456	4.05146	0.336973	0.561582	1	Otud7b
407812	0.331539	-0.13557	0.33696	0.561589	1	Zfp941
227231	-0.149718	11.7917	0.336947	0.561597	1	Cps1
50762	0.183252	5.38397	0.336902	0.561623	1	Fbxo6
226823	0.168896	3.04906	0.336615	0.561789	1	Kctd3
58245	-0.145375	4.6685	0.336549	0.561828	1	Gpr180
27059	-0.141996	5.52879	0.336544	0.561831	1	Sh3d19
71774	0.184583	4.53989	0.336256	0.561999	1	Shroom1
20168	-0.123696	6.62539	0.336231	0.562013	1	Rtn3
233987	-0.23668	1.98761	0.336172	0.562047	1	Zfp958
66480	0.162652	7.56408	0.336149	0.562061	1	Rpl15
244650	-0.299191	1.43184	0.336033	0.562128	1	Phlpp2
15387	-0.130997	7.62118	0.335992	0.562152	1	Hnrnpk
230514	0.163031	3.55227	0.335521	0.562426	1	Leprot
72772	-0.178665	3.68184	0.335494	0.562442	1	Rint1
22670	0.195966	4.97146	0.335488	0.562445	1	Trim26
14164	-0.132171	6.40152	0.335436	0.562475	1	Fgf1
107766	0.160201	9.45321	0.335227	0.562597	1	Haao
52855	0.413715	-0.221045	0.335087	0.562679	1	Lair1
20672	0.235435	1.65306	0.335045	0.562703	1	Sox18
74105	0.151271	3.94405	0.335043	0.562704	1	Gga2
16797	-0.612206	-1.85906	0.334973	0.562746	1	Lat
240613	-0.159794	3.6086	0.334917	0.562778	1	9930021J03Rik
320253	-0.321539	0.205708	0.334888	0.562795	1	Marchf3
245469	0.446957	-1.16072	0.334873	0.562804	1	Pdzd4
80294	0.216816	3.45039	0.334846	0.562819	1	Pofut2
212937	0.345496	0.329824	0.334785	0.562855	1	Tifab
233056	-0.178047	3.01765	0.334724	0.56289	1	Zfp790
30056	-0.161406	4.61353	0.334618	0.562953	1	Timm9
68332	0.362548	-0.0407894	0.334312	0.563131	1	Sdhaf1
74012	0.359429	0.0230663	0.334265	0.563158	1	Rap2b
223881	0.154363	3.46011	0.334149	0.563226	1	Rnd1
66390	-0.136867	4.90605	0.33412	0.563243	1	Prelid3b
19332	0.180832	2.49997	0.334049	0.563285	1	Rab20
17221	-0.434777	-1.20317	0.333828	0.563414	1	Cd46
217882	-0.308964	4.82281	0.333805	0.563427	1	Cep170b
328329	0.313741	1.10546	0.333732	0.56347	1	Mast4
68790	0.241608	0.813948	0.333374	0.563679	1	Fendrr
27494	-0.23818	2.18659	0.333335	0.563702	1	Amot
104681	-0.343203	1.87809	0.333185	0.56379	1	Slc16a6
67065	0.194599	2.21331	0.333054	0.563866	1	Polr3d
50884	-0.121417	6.58558	0.332983	0.563908	1	Nckap1
59308	-0.253903	1.21184	0.332763	0.564037	1	Emcn
75146	0.237551	2.72739	0.332714	0.564065	1	Mfsd13a
235567	-0.139056	4.82406	0.332697	0.564075	1	Dnajc13
235582	0.13483	6.11295	0.332598	0.564133	1	Glyctk
68755	0.162219	4.94416	0.332458	0.564215	1	Cgrrf1
53625	0.461296	-0.688308	0.332338	0.564285	1	B3gnt2
66890	-0.128789	8.1093	0.331946	0.564516	1	Lman2
17977	0.178459	3.37067	0.331623	0.564705	1	Ncoa1
231093	0.297044	1.85496	0.331377	0.564849	1	Agbl5
94230	0.171587	4.93835	0.331118	0.565002	1	Cpsf1
328092	-0.149572	4.19717	0.331012	0.565064	1	Dtd2
68792	-0.288348	0.304985	0.330993	0.565075	1	Srpx2
68614	-0.131362	4.70935	0.330955	0.565097	1	Letmd1
14199	0.231467	2.31598	0.330747	0.56522	1	Fhl1
213827	-0.128282	7.20227	0.330744	0.565221	1	Arcn1
50500	-0.145885	8.74219	0.330535	0.565344	1	Ttpa
107939	-0.349976	2.40166	0.33037	0.565441	1	Pom121
225028	-0.141243	4.40893	0.329918	0.565707	1	Map4k3
68606	-0.125945	4.5283	0.329858	0.565742	1	Ppm1f
11444	-0.268073	1.62244	0.329851	0.565747	1	Chrnb2
218103	0.131045	6.9596	0.329648	0.565867	1	Slc17a2
54411	-0.121366	6.08442	0.329588	0.565902	1	Atp6ap1
66904	0.126912	7.10399	0.32957	0.565912	1	Pccb
230767	-0.224151	2.48575	0.329528	0.565937	1	Iqcc
319965	0.160587	2.79338	0.329174	0.566146	1	Cc2d1b
18613	-0.150247	3.40529	0.329085	0.566199	1	Pecam1
434377	0.228208	2.10523	0.328917	0.566298	1	Zfp560
20166	0.310429	1.11856	0.328805	0.566364	1	Rtkn
14747	0.43454	0.0904284	0.328652	0.566454	1	Cmklr1
68667	-0.393166	-0.45274	0.328318	0.566651	1	Trpm4
22327	-0.168841	3.21576	0.328191	0.566726	1	Vbp1
72508	-0.13593	4.60529	0.328127	0.566764	1	Rps6kb1
15519	-0.17214	7.94872	0.328052	0.566808	1	Hsp90aa1
19679	0.183908	4.77606	0.328021	0.566827	1	Pitpnm2
192201	-0.259293	1.73568	0.327944	0.566872	1	Wfdc15b
11522	-0.150283	10.2987	0.327751	0.566986	1	Adh1
68394	0.206517	2.1401	0.327743	0.566991	1	Ccdc163
320951	0.182759	3.49909	0.327711	0.56701	1	Pisd
18150	0.209076	3.61632	0.327436	0.567173	1	Npm3
19359	0.120987	7.36302	0.327315	0.567245	1	Rad23b
238505	-0.34945	1.43826	0.327084	0.567381	1	Mtr
270893	-0.394899	0.0352874	0.326443	0.567761	1	Tmem132e
12263	0.150048	3.95746	0.326119	0.567953	1	C2
73991	-0.415142	-0.378649	0.325904	0.568081	1	Atl1
67097	0.154086	7.65525	0.325848	0.568114	1	Rps10
81000	-0.139206	4.49978	0.325571	0.568279	1	Rad54l2
67923	0.194708	4.85588	0.325205	0.568496	1	Eloc
18828	-0.230789	4.84227	0.325068	0.568578	1	Plscr2
16897	0.192377	2.56419	0.325063	0.568581	1	Llgl1
16443	-0.178303	4.25683	0.325061	0.568582	1	Itsn1
53356	0.133584	5.71866	0.324874	0.568693	1	Eif3g
243372	0.280494	1.56449	0.324866	0.568698	1	Zfp775
56426	0.163159	4.55913	0.324618	0.568846	1	Pdcd10
12520	-0.122428	7.46078	0.324549	0.568887	1	Cd81
19899	0.160641	7.93484	0.324519	0.568905	1	Rpl18
279028	0.221704	1.4869	0.324456	0.568942	1	Adamts13
11980	-0.229014	1.4024	0.324451	0.568945	1	Atp8a1
72265	-0.133426	7.34307	0.324386	0.568984	1	Tram1
18595	0.251221	1.51871	0.324375	0.56899	1	Pdgfra
16323	-0.372507	0.809969	0.324224	0.56908	1	Inhba
20202	-0.562612	-1.14425	0.324197	0.569096	1	S100a9
28030	-0.119728	6.24832	0.324174	0.56911	1	Gfm1
66971	-0.176671	2.95164	0.324103	0.569152	1	Cdk5rap1
66917	-0.162914	5.35686	0.323796	0.569335	1	Chordc1
56878	0.147571	4.63826	0.32375	0.569363	1	Rbms1
65107	0.161672	5.03952	0.323681	0.569404	1	Lrp10
57743	-0.302675	0.96397	0.32361	0.569446	1	Sec61a2
20016	0.151906	4.28705	0.32353	0.569494	1	Polr1c
68002	0.261635	3.19253	0.323426	0.569556	1	Sdhaf4
69169	0.525965	-1.27486	0.323387	0.569579	1	Fcmr
243548	-0.321126	0.0335557	0.323232	0.569672	1	Prickle2
27414	0.232166	1.94045	0.323173	0.569707	1	Sergef
21898	-0.454524	-0.127883	0.323169	0.56971	1	Tlr4
77744	0.266218	0.851928	0.32315	0.569721	1	Bora
212670	0.200037	2.20758	0.323132	0.569732	1	Catsper2
620997	-0.223466	3.48771	0.322919	0.569859	1	Mup-ps4
26364	-0.201969	2.26691	0.322606	0.570046	1	Adgre5
230935	0.120573	5.40323	0.322588	0.570056	1	Dnajc11
58860	0.254185	1.1886	0.322529	0.570092	1	Adamdec1
15024	0.315594	2.71037	0.322443	0.570143	1	H2-T10
16588	-0.14344	3.61517	0.322431	0.57015	1	Kin
69190	-0.141081	4.93332	0.322288	0.570236	1	Dym
226594	-0.242227	1.41027	0.322216	0.570279	1	Rcsd1
27366	-0.121893	6.09584	0.3222	0.570288	1	Txnl4a
19073	-0.225308	2.59764	0.322186	0.570297	1	Srgn
23965	-0.240155	3.37293	0.32197	0.570426	1	Tenm3
235627	0.312515	2.389	0.321821	0.570515	1	Nbeal2
14885	0.136819	3.65697	0.321555	0.570675	1	Gtf2h4
100503890	0.315876	3.32464	0.321476	0.570722	1	Pet100
21385	0.239317	1.10235	0.320993	0.571011	1	Tbx2
20779	0.468759	-0.165397	0.320626	0.571232	1	Src
14375	0.127349	4.55166	0.320554	0.571275	1	Xrcc6
17685	0.150675	3.20137	0.320504	0.571305	1	Msh2
68188	0.167372	5.49206	0.3204	0.571368	1	Sympk
66801	-0.196888	2.79997	0.320373	0.571383	1	Prkrip1
676527	0.385697	0.0894253	0.320372	0.571384	1	Gm12248
76491	0.126628	7.12671	0.320297	0.571429	1	Abhd14b
13528	-0.13572	4.31847	0.320001	0.571607	1	Dtnb
20768	0.133654	9.19236	0.319904	0.571666	1	Sephs2
19206	-0.351288	2.29947	0.319753	0.571756	1	Ptch1
52440	-0.124819	7.23354	0.319703	0.571786	1	Tax1bp1
11933	-0.127101	4.76296	0.319381	0.57198	1	Atp1b3
213233	-0.140581	4.30943	0.319363	0.571991	1	Tapbpl
52504	0.2635	1.19603	0.319275	0.572043	1	Cenpo
71837	-0.393314	0.470087	0.31903	0.572191	1	1700003E16Rik
72258	0.244638	1.75899	0.318597	0.572452	1	Kcnk10
215194	0.199625	2.08796	0.318574	0.572466	1	Kri1
21924	-0.527159	-0.668624	0.3185	0.57251	1	Tnnc1
217695	-0.13179	5.70157	0.318461	0.572534	1	Zfyve1
19228	0.209621	2.52542	0.318443	0.572545	1	Pth1r
268448	0.220736	3.35899	0.318394	0.572574	1	Phf12
192216	0.229767	1.33383	0.318327	0.572615	1	Tmem47
212508	0.147329	4.33843	0.318266	0.572652	1	Mtg1
233575	-0.136046	4.30093	0.318194	0.572695	1	Pgap2
14600	-0.132011	9.17441	0.31805	0.572782	1	Ghr
68730	-0.127608	6.04385	0.317969	0.572831	1	Dus1l
208043	0.34445	3.01671	0.31784	0.572909	1	Setd1b
73826	0.137944	5.23938	0.317774	0.572949	1	Poldip3
20660	0.405294	1.2801	0.317714	0.572985	1	Sorl1
234814	0.165198	3.52922	0.317705	0.57299	1	Mthfsd
68215	0.15799	3.49578	0.317665	0.573014	1	Fam98b
69221	0.266007	3.14734	0.31749	0.57312	1	2410006H16Rik
16211	-0.139078	6.33085	0.317285	0.573244	1	Kpnb1
67815	0.126631	8.95555	0.317267	0.573255	1	Sec14l2
11426	-0.155334	5.44838	0.316425	0.573764	1	Macf1
214944	0.147569	4.90233	0.316411	0.573773	1	Mob3b
81018	-0.112728	5.93504	0.316245	0.573873	1	Rnf114
192191	0.17193	3.00501	0.316206	0.573897	1	Med9
20439	-0.155336	3.83302	0.316011	0.574015	1	Siah2
56644	-0.317677	0.885871	0.315704	0.574201	1	Clec7a
56532	-0.496681	-1.26443	0.315645	0.574237	1	Ripk3
270166	-0.351979	8.23028	0.315531	0.574306	1	Clpx
72341	0.215352	2.40197	0.315482	0.574335	1	Elp6
94062	0.133731	3.81844	0.315459	0.574349	1	Mrpl3
66497	-0.234448	2.08506	0.315267	0.574466	1	Cmss1
12567	-0.11933	4.87888	0.315212	0.574499	1	Cdk4
72416	-0.123808	6.71826	0.314965	0.57465	1	Lrpprc
23837	0.151713	5.69212	0.314858	0.574714	1	Cfdp1
209773	-0.32927	0.584169	0.314651	0.57484	1	Dennd2a
54636	0.12379	5.25873	0.314485	0.574941	1	Wdr45
80889	0.250155	1.69011	0.314358	0.575018	1	Tlnrd1
226982	0.136953	6.63607	0.314277	0.575067	1	Eif5b
56491	0.118781	6.12581	0.31426	0.575078	1	Vapb
71240	-0.386814	0.715388	0.314244	0.575087	1	Osbpl7
68031	-0.145344	3.78323	0.314168	0.575134	1	Rnf146
276846	0.187479	3.9095	0.314086	0.575184	1	Pigs
17763	0.271818	1.02329	0.313904	0.575294	1	Mtcp1
66407	0.153656	5.07812	0.313632	0.57546	1	Mrps15
53620	0.206497	2.44938	0.313599	0.57548	1	Vamp5
240186	-0.307878	0.313623	0.313343	0.575636	1	Zfp438
93836	-0.157096	3.77188	0.313185	0.575732	1	Rnf111
69358	-0.248888	1.70233	0.313019	0.575833	1	Lrrc51
12778	0.493871	-0.842601	0.313003	0.575843	1	Ackr3
17215	-0.248208	2.09664	0.312977	0.575859	1	Mcm3
242557	0.185193	2.87802	0.312951	0.575875	1	Atg4c
545156	-0.151692	4.51029	0.312901	0.575906	1	Kalrn
72008	0.153964	4.27987	0.312574	0.576105	1	Zfyve19
67769	-0.172082	3.28345	0.312559	0.576114	1	Gpatch2
208518	-0.221051	1.3998	0.312523	0.576136	1	Cep78
234362	-0.172224	3.09449	0.312425	0.576196	1	Zfp868
55951	-0.183185	2.44108	0.312338	0.576249	1	Mpc1
16430	-0.120761	6.72785	0.312249	0.576304	1	Stt3a
26563	-0.303826	0.924903	0.312246	0.576305	1	Ror1
20926	-0.132546	4.98947	0.312116	0.576384	1	Supt6
14548	0.168061	4.46478	0.312109	0.576389	1	Mrps33
96957	-0.150305	3.42323	0.312086	0.576403	1	Tmem62
73724	0.173258	5.33442	0.312083	0.576405	1	Mcee
74140	-0.161166	4.80703	0.311815	0.576569	1	Tm9sf1
259300	0.296153	1.21186	0.31173	0.57662	1	Ehd2
67862	0.192369	2.17069	0.31158	0.576712	1	2310033P09Rik
237754	0.217091	1.61391	0.31158	0.576712	1	Btnl9
14897	-0.118223	6.55648	0.311392	0.576827	1	Trip12
329795	-0.286775	1.16083	0.311357	0.576849	1	Tmem67
225207	0.532105	-1.61643	0.311216	0.576935	1	Zfp521
56795	0.276445	0.496556	0.310899	0.577129	1	Arl10
110198	0.140581	7.0284	0.310879	0.577141	1	Akr7a5
232855	0.300681	0.653306	0.310847	0.577161	1	Zfp772
68475	0.146636	4.23003	0.3108	0.577189	1	Ssna1
104318	0.138839	5.4975	0.310779	0.577202	1	Csnk1d
328370	0.128948	4.01607	0.310729	0.577233	1	Rft1
210106	0.171337	3.46323	0.310728	0.577234	1	Tent4a
66448	0.172254	5.48318	0.310655	0.577278	1	Mrpl20
20482	0.178555	3.08558	0.310654	0.577279	1	Skil
15445	-0.1484	11.2735	0.310556	0.577339	1	Hpd
54616	-0.174198	4.17825	0.310407	0.57743	1	Extl3
228005	0.131011	4.78261	0.31019	0.577564	1	Ppig
105351	0.14914	3.80803	0.310135	0.577597	1	AW209491
75396	0.196971	7.40945	0.310034	0.577659	1	Spp2
78330	0.157519	6.50875	0.309979	0.577693	1	Ndufv3
217219	0.463574	-0.091724	0.309691	0.57787	1	Fam171a2
234564	0.138039	8.99933	0.30958	0.577938	1	Ces1f
53598	0.148249	4.70541	0.309513	0.577979	1	Dctn3
19357	0.121167	5.5918	0.309449	0.578018	1	Rad21
77006	0.14164	6.88372	0.309328	0.578093	1	Ddrgk1
101994	0.170913	2.6733	0.309295	0.578113	1	Champ1
231580	-0.163868	5.58985	0.309234	0.578151	1	Gak
20529	-0.119162	7.50642	0.309067	0.578253	1	Slc31a1
75991	-0.132714	4.36204	0.308992	0.5783	1	Slain2
64213	0.151066	3.00297	0.308953	0.578323	1	St7
11684	0.517285	-0.996213	0.308827	0.578401	1	Alox12
20444	-0.24269	0.742256	0.308617	0.57853	1	St3gal2
211924	-0.165129	3.87465	0.308544	0.578575	1	Dsg1c
69709	0.164584	2.7724	0.308517	0.578591	1	Ptrhd1
100316932	-0.326987	-0.00256788	0.308295	0.578728	1	Snora28
76415	-0.3628	1.7736	0.308229	0.578769	1	Fam187b
238722	0.270509	1.12616	0.30806	0.578873	1	Zfp72
59025	-0.13022	5.2059	0.307966	0.578931	1	Usp14
106672	-0.242756	0.793877	0.307865	0.578993	1	AI413582
21351	-0.135098	7.35428	0.307791	0.579039	1	Taldo1
100044509	0.323208	0.341971	0.30777	0.579052	1	Tgfbr3l
12450	-0.124336	5.3222	0.307648	0.579127	1	Ccng1
16190	-0.157401	4.92583	0.307574	0.579172	1	Il4ra
17476	0.220232	6.38985	0.307568	0.579177	1	Mpeg1
20595	0.203642	1.9738	0.30705	0.579496	1	Smn1
218811	0.141039	6.12916	0.30693	0.57957	1	Sec24c
12753	-0.193095	5.11827	0.306872	0.579606	1	Clock
72039	-0.121364	5.86184	0.30682	0.579638	1	Mccc1
57896	0.127907	5.76855	0.306588	0.579782	1	Krcc1
271278	0.171168	4.09357	0.306549	0.579806	1	BC024139
66405	0.209701	2.57766	0.306376	0.579913	1	Mcts2
242377	-0.335278	0.839577	0.306316	0.57995	1	Pm20d2
207181	-0.235905	1.04335	0.306301	0.579959	1	Rbms3
69550	0.151976	7.50741	0.306011	0.580138	1	Bst2
72429	0.123115	4.1657	0.305975	0.580161	1	Dnajc25
67736	-0.172274	2.52852	0.305825	0.580254	1	Ccdc130
67155	0.146231	5.84849	0.305747	0.580302	1	Smarca2
100862203	0.336587	-0.238901	0.305643	0.580366	1	Gm6712
50776	0.175159	2.57593	0.305635	0.580371	1	Polg2
332110	0.2168	4.24114	0.30548	0.580467	1	Mapk15
71648	-0.116891	6.13495	0.305445	0.580489	1	Optn
17772	-0.156165	3.3365	0.305273	0.580595	1	Mtm1
69151	-0.152235	2.80411	0.305163	0.580663	1	Lzic
268595	0.405861	-0.0774809	0.305138	0.580679	1	D430019H16Rik
80902	-0.422475	-0.215857	0.30507	0.580721	1	Zfp202
68465	-0.123339	8.82126	0.304988	0.580772	1	Adipor2
319817	0.137659	4.03254	0.30483	0.58087	1	Rc3h2
15139	-0.176821	9.53385	0.304799	0.580889	1	Hc
18771	-0.141202	3.44107	0.304706	0.580947	1	Pknox1
109079	0.113588	5.01707	0.304642	0.580987	1	Sephs1
109042	-0.370788	-0.147488	0.304519	0.581063	1	Cavin3
70797	-0.120515	4.18754	0.304447	0.581108	1	Ankib1
231855	0.184265	3.01756	0.304376	0.581152	1	Ap5z1
14131	-0.266149	1.53824	0.304362	0.581161	1	Fcgr3
70370	-0.490714	-0.809003	0.3041	0.581324	1	Fbln7
213452	0.174739	2.83172	0.303953	0.581415	1	Dstyk
216858	0.303139	0.503384	0.303866	0.581469	1	Kctd11
66464	0.125676	4.0853	0.30385	0.581479	1	Taf12
94066	-0.159883	4.83011	0.303795	0.581513	1	Mrpl36
70355	-0.169732	5.35858	0.30349	0.581703	1	Gprc5c
239985	-0.188293	3.83113	0.303353	0.581788	1	Arid1b
66522	0.121374	5.69777	0.303113	0.581937	1	Pgpep1
11972	-0.117298	5.91055	0.302988	0.582016	1	Atp6v0d1
58249	-0.141556	4.53288	0.302975	0.582024	1	Fibp
73102	-0.166342	5.83595	0.302883	0.58208	1	Slc22a23
51875	-0.156872	3.93378	0.302795	0.582135	1	Tmem141
69155	0.14991	2.80515	0.302766	0.582153	1	1810030O07Rik
67704	0.180563	4.32293	0.302649	0.582227	1	1810037I17Rik
22051	0.146308	3.57974	0.30253	0.582301	1	Trip6
66291	-0.183208	3.08467	0.302506	0.582316	1	Smim8
16650	0.11454	5.20711	0.302344	0.582416	1	Kpna6
27361	0.148936	8.80077	0.302207	0.582502	1	Msrb1
94245	0.145278	5.06679	0.302191	0.582512	1	Dtnbp1
50529	-0.137903	6.04044	0.301934	0.582672	1	Mrps7
18979	0.146907	9.90543	0.301823	0.582742	1	Pon1
26941	-0.124092	7.8054	0.301707	0.582814	1	Slc9a3r1
74129	0.121173	8.73726	0.301684	0.582828	1	Dmgdh
66191	0.216594	2.51788	0.301669	0.582838	1	Ier3ip1
233147	-0.274686	0.845499	0.301389	0.583013	1	Zfp939
76265	-0.191441	3.21078	0.301267	0.583089	1	Tsen54
60365	0.135152	4.75932	0.301108	0.583189	1	Rbm8a
66136	-0.153078	3.28881	0.300862	0.583342	1	Znrd1
24066	0.301838	2.34581	0.300801	0.583381	1	Spry4
107589	0.135835	5.60273	0.300774	0.583397	1	Mylk
78304	0.284842	2.10022	0.300766	0.583403	1	Naa38
223666	0.26703	1.39847	0.300739	0.58342	1	Arhgap39
108937	0.118981	5.30295	0.300726	0.583427	1	Rnf169
12630	-0.139204	9.54873	0.300602	0.583505	1	Cfi
105886298	-0.264645	1.27287	0.300454	0.583598	1	Cmc4
11752	-0.510129	-1.21446	0.300425	0.583616	1	Anxa8
219094	0.280502	3.99731	0.29984	0.583983	1	Khnyn
241944	0.17082	2.28509	0.299836	0.583985	1	Zfp267
83702	0.171945	10.6221	0.299826	0.583991	1	Akr1c6
57752	0.139775	4.31449	0.299764	0.584031	1	Tacc2
66467	0.172219	5.17591	0.299707	0.584066	1	Gtf2h5
69216	0.203794	2.91439	0.299692	0.584075	1	Svbp
68149	0.262429	1.06472	0.299374	0.584275	1	Otub2
110033	0.484776	-0.776062	0.299369	0.584278	1	Kif22
67707	0.131546	5.29073	0.299367	0.584279	1	Mrpl24
68521	-0.442793	-0.329754	0.299209	0.584379	1	Fam189b
620213	-0.238183	1.3959	0.298953	0.58454	1	Gm6136
50773	0.162519	4.79048	0.298913	0.584564	1	Nt5c
26417	0.137661	5.03118	0.298759	0.584662	1	Mapk3
232801	-0.317307	0.68732	0.298624	0.584746	1	Lilra5
224523	-0.483918	-1.08842	0.298419	0.584876	1	4732491K20Rik
64385	-0.125214	8.63097	0.298411	0.58488	1	Cyp4f14
56325	-0.307715	0.561373	0.298287	0.584958	1	Abcb9
72621	0.151707	3.7065	0.298216	0.585003	1	Pdzd11
15081	-0.125427	7.13527	0.298144	0.585049	1	H3f3b
66165	-0.126599	5.80645	0.298047	0.585109	1	Bccip
320844	0.342987	0.491653	0.297958	0.585165	1	Amigo3
236920	0.19254	2.46407	0.297925	0.585186	1	Stard8
13819	0.115839	6.74073	0.297842	0.585238	1	Epas1
66431	0.166525	3.80267	0.29777	0.585284	1	Oxld1
70354	-0.147794	5.35114	0.297582	0.585402	1	Secisbp2l
108679	0.140078	4.68179	0.297513	0.585446	1	Cops8
112406	0.122414	5.81948	0.297415	0.585508	1	Egln2
27384	0.162867	6.71718	0.29741	0.585511	1	Akr1c13
66997	-0.12779	6.17412	0.297191	0.585649	1	Psmd12
226089	-0.167992	4.21118	0.297086	0.585715	1	Ric1
76551	0.140539	4.26625	0.297063	0.585729	1	Ccdc6
230895	-0.177387	5.50862	0.296888	0.58584	1	Vps13d
277360	0.244545	3.2357	0.296885	0.585842	1	Prex1
233103	-0.397635	1.21151	0.296694	0.585963	1	Garre1
13860	0.287287	0.839872	0.296602	0.586021	1	Eps8
11906	0.231604	2.82023	0.29645	0.586116	1	Zfhx3
225049	0.149312	4.97242	0.296423	0.586134	1	Ttc7
69639	0.175584	3.12883	0.296277	0.586226	1	Exosc8
330323	-0.260624	0.916065	0.296203	0.586273	1	Mindy4
228356	0.304027	0.271441	0.296089	0.586345	1	1110051M20Rik
57377	0.142378	5.34645	0.296066	0.586359	1	Mogs
66714	0.199276	2.42393	0.295724	0.586575	1	4921524J17Rik
12952	-0.232296	2.92616	0.295594	0.586658	1	Cry1
83485	0.144671	4.79118	0.295585	0.586664	1	Ngrn
50873	0.36739	-0.823014	0.295574	0.586671	1	Prkn
11569	0.149911	4.13288	0.295396	0.586783	1	Aebp2
234384	0.173614	3.58305	0.295224	0.586892	1	Mpv17l2
57915	-0.228014	1.31821	0.295189	0.586914	1	Tbc1d1
231834	0.155955	3.27927	0.295032	0.587014	1	Snx8
13642	0.267022	0.337728	0.294719	0.587212	1	Efnb2
72043	-0.292969	3.51665	0.294693	0.587229	1	Sulf2
20744	-0.118859	5.04746	0.294598	0.587289	1	Strbp
77794	0.209027	2.26563	0.294588	0.587296	1	Adamtsl2
210148	0.144054	3.62099	0.29451	0.587345	1	Slc30a6
100041734	0.21415	1.72963	0.294411	0.587408	1	4930522L14Rik
244879	-0.190587	2.31297	0.294337	0.587455	1	Npat
67994	0.165746	3.3004	0.294021	0.587655	1	Mrps11
18111	-0.585152	-0.753942	0.293976	0.587683	1	Nnat
69807	-0.148368	2.97493	0.293911	0.587725	1	Trim32
66895	0.150356	5.88091	0.293838	0.587772	1	Pxdc1
104570	-0.139481	5.27864	0.293792	0.587801	1	Ppp4r3b
207818	0.128504	4.67744	0.293787	0.587804	1	Smagp
14824	-0.197608	6.61379	0.293769	0.587815	1	Grn
70620	-0.166682	3.47327	0.29351	0.58798	1	Ube2v2
241638	0.149385	4.65088	0.293487	0.587995	1	Lzts3
57315	0.145773	4.06775	0.293325	0.588098	1	Wdr46
56469	-0.146607	3.66862	0.293229	0.588159	1	Pias1
22687	-0.136608	5.37701	0.293105	0.588237	1	Zpr1
108147	0.1327	4.63237	0.293025	0.588289	1	Atic
18032	0.249143	5.62962	0.292846	0.588403	1	Nfix
21411	-0.136982	4.20966	0.292719	0.588483	1	Tcf20
245865	0.259993	0.31013	0.292696	0.588498	1	Spag4
108943	-0.193589	2.38115	0.292611	0.588552	1	Trmt10a
16451	-0.110608	6.29247	0.292589	0.588566	1	Jak1
100043324	-0.350715	-0.671239	0.292468	0.588643	1	Bnip3l-ps
12457	0.168948	8.38888	0.292296	0.588753	1	Noct
110391	-0.121625	9.02147	0.292172	0.588832	1	Qdpr
434215	0.218957	1.97717	0.291857	0.589033	1	Lrrc32
19891	-0.161073	2.62037	0.291852	0.589036	1	Rpa2
211948	-0.166632	3.07399	0.291557	0.589225	1	Pde12
12462	-0.145453	6.64833	0.291548	0.58923	1	Cct3
74525	0.128138	5.02701	0.291318	0.589377	1	Fam234b
18755	-0.253978	0.414755	0.291163	0.589476	1	Prkch
279029	0.33628	-0.0310097	0.29116	0.589478	1	Stkld1
240087	0.194205	3.01369	0.291138	0.589492	1	Mdc1
233806	0.328135	0.11851	0.291025	0.589565	1	Tmem159
26885	0.182318	2.28156	0.29092	0.589632	1	Casp8ap2
22719	-0.426956	-1.66426	0.290674	0.589789	1	Zfp61
74919	-0.140328	4.32584	0.29035	0.589996	1	Slc35f6
209645	0.174554	2.83375	0.290287	0.590037	1	Bend7
232078	-0.136619	5.85325	0.289883	0.590295	1	Thnsl2
74478	0.277414	2.05689	0.289872	0.590303	1	Snx29
16497	0.520369	-1.57017	0.289516	0.590531	1	Kcnab1
22221	-0.139799	4.82708	0.289078	0.590812	1	Ubp1
11307	0.229937	1.17154	0.288843	0.590963	1	Abcg1
57295	-0.114924	4.78517	0.28884	0.590965	1	Icmt
68818	0.126881	5.0359	0.288792	0.590996	1	Zfand2b
27405	0.464678	0.198391	0.288721	0.591041	1	Abcg3
71151	-0.217351	1.76926	0.287751	0.591665	1	Eri2
70415	0.53104	-1.36565	0.287527	0.59181	1	Stk26
30945	-0.123228	4.4199	0.287482	0.591839	1	Rnf19a
54127	0.213052	6.08953	0.287426	0.591875	1	Rps28
327762	0.143415	3.85472	0.287252	0.591987	1	Dna2
68059	0.11187	6.83457	0.287168	0.592041	1	Tm9sf2
75302	0.135484	3.77552	0.287116	0.592075	1	Asxl2
207932	0.208166	1.62541	0.287049	0.592118	1	Urb1
227545	-0.165367	4.11749	0.287042	0.592122	1	Proser2
66222	-0.179326	3.88472	0.28696	0.592175	1	Serpinb1a
54004	0.142432	3.52449	0.286947	0.592184	1	Diaph2
21681	-0.148837	3.64989	0.286449	0.592505	1	Alyref
70123	-0.370155	-0.150435	0.286269	0.592621	1	Nbdy
12339	-0.112338	5.14327	0.286055	0.59276	1	Capn7
13808	0.239171	1.83548	0.285961	0.592821	1	Eno3
77031	-0.14815	4.79814	0.285759	0.592951	1	Slc9a8
12915	-0.164487	4.10534	0.285684	0.593	1	Atf6b
56189	-0.114186	7.65142	0.285426	0.593166	1	Prodh2
68342	0.151452	6.93869	0.285391	0.593189	1	Ndufb10
112422	-0.279684	1.05022	0.285339	0.593223	1	Zfp979
12283	-0.118194	5.97206	0.285327	0.593231	1	Cab39
60595	-0.115954	7.09105	0.284808	0.593567	1	Actn4
78266	0.195991	3.1342	0.284792	0.593577	1	Zfp687
320312	-0.249218	0.299288	0.284789	0.59358	1	A430035B10Rik
67804	0.127793	5.48712	0.284577	0.593717	1	Snx2
28064	0.120331	5.98017	0.284279	0.593911	1	Yipf3
23943	-0.167636	3.60116	0.284207	0.593957	1	Esyt1
12469	-0.130683	7.20628	0.284017	0.59408	1	Cct8
26422	0.395593	-0.344149	0.284004	0.594088	1	Nbea
16469	0.364659	-0.446284	0.283962	0.594116	1	Jrk
14269	0.175936	3.30597	0.283708	0.594281	1	Fnbp1
99681	0.369248	-0.113307	0.28344	0.594456	1	Tchh
68404	0.150314	8.6398	0.283432	0.59446	1	Nrn1
66508	-0.1147	5.82711	0.283421	0.594468	1	Lamtor1
207278	0.137028	4.22029	0.283104	0.594674	1	Fchsd2
217038	0.24302	1.44306	0.282919	0.594795	1	Mrm1
18220	0.156003	6.70051	0.282833	0.59485	1	Nucb1
75717	0.121919	4.24793	0.282672	0.594955	1	Cul5
66481	0.160946	7.19184	0.282553	0.595033	1	Rps21
55942	0.245743	2.38927	0.28254	0.595041	1	Sertad1
74766	0.137792	3.48926	0.282503	0.595066	1	Yipf2
106504	0.11903	5.49391	0.28247	0.595087	1	Stk38
66231	-0.128794	4.1082	0.282457	0.595095	1	Thoc7
71706	-0.118091	6.08952	0.282428	0.595114	1	Slc46a3
30944	0.40731	-1.06508	0.282403	0.59513	1	Zfp354c
78801	0.32205	-0.452635	0.282353	0.595163	1	Ak7
17210	0.107	6.66804	0.282327	0.59518	1	Mcl1
14871	-0.142865	8.43852	0.282259	0.595224	1	Gstt1
67427	0.158639	7.55606	0.282203	0.595261	1	Rps20
50778	-0.615552	-0.513519	0.281977	0.595408	1	Rgs1
192236	0.171377	2.70346	0.281943	0.59543	1	Hps1
13603	-0.404291	-0.296922	0.281893	0.595463	1	Opn3
67471	0.146657	3.01575	0.281871	0.595478	1	Gpatch1
67933	-0.156629	3.58283	0.281848	0.595493	1	Hcfc2
76987	-0.115758	4.38682	0.281543	0.595692	1	Hdhd2
70325	0.207121	1.18074	0.281532	0.595699	1	Pigw
68047	0.129265	6.57276	0.281516	0.595709	1	Mpnd
15937	-0.492529	-1.17266	0.281498	0.595721	1	Ier3
16855	0.168976	2.82694	0.281449	0.595753	1	Lgals4
98732	-0.153181	3.74653	0.280822	0.596163	1	Rab3gap2
110557	-0.247627	3.37557	0.280706	0.596239	1	H2-Q6
216859	0.278127	0.580135	0.280558	0.596336	1	Acap1
74246	-0.215436	4.37341	0.280498	0.596375	1	Gale
67487	0.118132	4.53892	0.280289	0.596512	1	Dhx40
66091	0.176957	6.21858	0.280135	0.596612	1	Ndufa3
74143	-0.109933	6.35005	0.279952	0.596732	1	Opa1
66515	-0.186435	2.67347	0.279874	0.596784	1	Cul7
67199	0.180409	5.24455	0.279735	0.596875	1	Pfdn1
229473	0.1911	4.03633	0.27965	0.596931	1	Tmem131l
74477	0.207047	1.40795	0.279463	0.597054	1	4933427D14Rik
21853	0.270054	2.1145	0.279411	0.597088	1	Timeless
29856	0.200489	1.41493	0.279405	0.597091	1	Smtn
212442	-0.135318	8.53661	0.279336	0.597137	1	Lactb2
21858	0.17196	3.34219	0.279248	0.597195	1	Timp2
231986	-0.461491	-1.79945	0.27908	0.597305	1	Jazf1
66262	0.141307	2.93945	0.279038	0.597333	1	Ing5
68229	-0.290989	0.668244	0.279028	0.597339	1	Spindoc
70422	-0.252374	2.13527	0.279003	0.597355	1	Ints2
215951	0.137178	3.67593	0.278839	0.597463	1	Afg1l
545539	0.225136	2.75682	0.278583	0.597632	1	Gm15417
329002	0.169098	3.7635	0.278496	0.597688	1	Zfp236
72136	-0.382774	0.0790842	0.278382	0.597764	1	Chst14
18648	-0.137049	5.73616	0.278374	0.597769	1	Pgam1
626848	-0.262806	1.28026	0.278303	0.597816	1	Zfp971
69962	0.215359	1.4793	0.278225	0.597867	1	Mettl18
22750	-0.351672	-0.288014	0.278073	0.597967	1	Zfp9
52858	-0.121007	5.7874	0.278049	0.597983	1	Cdipt
78656	0.160237	3.58189	0.27804	0.597989	1	Brd8
12352	-0.166745	4.92289	0.27785	0.598114	1	Car5a
69470	0.120751	5.36877	0.277676	0.598228	1	Tmem127
20014	-0.114758	7.47199	0.277655	0.598242	1	Rpn2
68294	0.247343	1.2692	0.277572	0.598297	1	Mfsd10
212679	0.271888	0.373029	0.277464	0.598368	1	Mars2
26951	-0.14726	3.6647	0.277222	0.598528	1	Zw10
66180	0.40928	-0.378712	0.277106	0.598604	1	P3h4
28200	-0.114845	7.06938	0.277095	0.598611	1	Dhrs4
244891	0.156245	2.62883	0.277084	0.598619	1	Scaper
68033	-0.153236	5.48931	0.276916	0.59873	1	Cox19
235441	-0.1249	4.7809	0.276914	0.598731	1	Usp3
100504026	0.16587	2.93964	0.276468	0.599026	1	Gm16157
50908	-0.117152	7.63108	0.276443	0.599042	1	C1s1
207728	-0.146303	3.78384	0.276354	0.599101	1	Pde2a
15013	-0.413317	0.314499	0.276335	0.599114	1	H2-Q2
12349	-0.258139	0.437303	0.276308	0.599132	1	Car2
320879	0.282776	0.424547	0.276291	0.599143	1	B230217O12Rik
80292	0.128374	3.51509	0.276193	0.599207	1	Zxdc
320817	-0.271899	1.85008	0.275982	0.599347	1	Atad2b
230673	-0.152027	3.59138	0.275945	0.599371	1	Ipo13
68117	-0.146794	4.94017	0.275921	0.599387	1	Apool
100034361	-0.191057	2.44573	0.275823	0.599452	1	Mfap1b
17113	0.110568	6.39259	0.275658	0.599562	1	M6pr
68473	-0.115496	5.14426	0.275458	0.599694	1	Mob1b
20725	0.224795	2.29075	0.275242	0.599837	1	Serpinb8
21379	-0.136497	4.99731	0.275198	0.599866	1	Tbrg4
217232	-0.121343	4.41002	0.275149	0.599898	1	Cdc27
442801	-0.210524	1.54932	0.275129	0.599912	1	Arhgef15
67200	-0.211282	1.70104	0.275092	0.599937	1	Ccdc77
20662	0.12262	4.76183	0.274978	0.600012	1	Sos1
69010	0.165127	4.69511	0.274839	0.600104	1	Anapc13
217082	0.16482	5.09234	0.274768	0.600151	1	Hlf
380928	-0.183488	3.84173	0.274748	0.600165	1	Lmo7
58911	0.118805	4.78029	0.274739	0.60017	1	Sumf1
17164	0.112986	5.62991	0.274735	0.600173	1	Mapkapk2
66911	0.150272	3.47157	0.274698	0.600197	1	Nudt16l1
18703	0.116982	10.711	0.274659	0.600224	1	Pigr
319945	0.119695	5.32223	0.274458	0.600357	1	Flad1
104709	-0.316684	-0.812766	0.274342	0.600434	1	Pik3r6
12017	0.130538	6.57167	0.27418	0.600541	1	Bag1
67444	0.134385	4.77412	0.274138	0.600569	1	Ilkap
74843	0.502176	-0.996543	0.274112	0.600587	1	Mss51
66853	0.152071	5.52152	0.274086	0.600604	1	Pnpla2
60532	0.116987	4.45545	0.273898	0.600729	1	Wtap
67702	-0.109379	5.65838	0.273463	0.601018	1	Rnf149
232430	-0.116647	5.87441	0.273267	0.601148	1	Crebl2
14149	0.132571	4.35562	0.273211	0.601186	1	Fdxr
114142	-0.225092	2.06498	0.273145	0.60123	1	Foxp2
382019	-0.291467	0.386061	0.272716	0.601516	1	Zfp882
67241	0.135629	4.35449	0.272306	0.601789	1	Smc6
13000	0.134282	3.32893	0.272153	0.601891	1	Csnk2a2
100210	0.165514	3.53748	0.272122	0.601912	1	Gpn2
227700	-0.114888	4.46072	0.271847	0.602096	1	Sh3glb2
101497	-0.284129	1.81871	0.271845	0.602097	1	Plekhg2
226757	0.107918	6.10341	0.271745	0.602163	1	Wdr26
59045	-0.129189	3.83457	0.27172	0.602181	1	Stard3
69956	-0.126755	4.97516	0.271612	0.602252	1	Ptcd3
22070	0.12714	9.85137	0.271497	0.602329	1	Tpt1
231532	-0.202837	2.77468	0.271297	0.602463	1	Arhgap24
232493	0.159434	7.05869	0.270978	0.602677	1	Gys2
14325	-0.129446	11.1745	0.27095	0.602695	1	Ftl1
67009	-0.126928	5.17566	0.270713	0.602854	1	Ttc23
268515	0.310115	2.56872	0.270657	0.602891	1	Bahcc1
13559	-0.159387	2.51559	0.27061	0.602923	1	E2f5
233902	0.195621	1.89701	0.270469	0.603018	1	Fbxl19
56380	0.19655	1.44859	0.270366	0.603086	1	Arid3b
66237	-0.339867	-0.130106	0.270248	0.603166	1	Atp6v1g2
73363	0.394044	-0.830223	0.270025	0.603315	1	1700056E22Rik
271144	0.457721	-0.403757	0.269997	0.603334	1	Ankdd1b
52668	0.189251	7.37202	0.26984	0.603439	1	Ifi27
110948	0.188813	3.47416	0.269696	0.603536	1	Hlcs
170741	-0.336962	-0.664755	0.269606	0.603597	1	Pilrb1
263406	0.172915	4.473	0.269452	0.6037	1	Plekhg3
67134	0.139297	4.18125	0.269398	0.603736	1	Nop56
67158	0.183277	2.29995	0.269288	0.60381	1	Sft2d3
228994	0.114156	4.90729	0.269189	0.603876	1	Ythdf1
73677	-0.413032	1.28156	0.269168	0.603891	1	Psma8
72542	-0.211639	1.66093	0.269149	0.603903	1	Pgam5
234729	-0.176154	3.88576	0.268641	0.604245	1	Vac14
93696	0.151981	4.04194	0.268501	0.604339	1	Chrac1
105171	0.217161	7.16889	0.268401	0.604407	1	Arrdc3
58240	-0.149394	3.73267	0.268214	0.604532	1	Hs1bp3
22272	0.159997	8.88919	0.268189	0.604549	1	Uqcrq
22694	0.169804	3.60153	0.267838	0.604786	1	Zfp35
114741	-0.141976	3.82303	0.267764	0.604836	1	Supt16
75062	-0.151581	4.20168	0.267726	0.604861	1	Sf3a3
74320	0.112854	4.65806	0.267592	0.604952	1	Wdr33
20491	0.323741	-0.075227	0.26741	0.605074	1	Sla
328133	-0.106758	5.60942	0.267026	0.605334	1	Slc39a9
216965	-0.117533	5.09888	0.267004	0.605349	1	Taok1
99237	-0.13136	5.31846	0.267001	0.605351	1	Tm9sf4
67628	0.119394	5.22107	0.26699	0.605358	1	Anp32b
230700	-0.144963	3.13407	0.266929	0.605399	1	Foxj3
230857	-0.161188	7.2622	0.266909	0.605413	1	Ece1
211255	0.132028	3.40822	0.266816	0.605476	1	Kbtbd7
97423	0.654588	-1.85111	0.266795	0.60549	1	R74862
12876	0.422745	0.0948342	0.266791	0.605492	1	Cpe
22630	-0.125604	5.93824	0.266387	0.605766	1	Ywhaq
56193	0.253205	0.823232	0.266385	0.605767	1	Plek
77634	0.195459	2.50027	0.266273	0.605843	1	Snapc3
66661	-0.108493	6.4912	0.266247	0.60586	1	Srp72
216725	0.281857	1.01937	0.266213	0.605883	1	Adamts2
241556	-0.331516	-0.0664712	0.266194	0.605896	1	Tspan18
71970	0.264518	1.51807	0.266139	0.605934	1	Zbed5
329470	0.183613	1.78122	0.266095	0.605963	1	Accs
100502734	-0.464836	-0.201754	0.266056	0.60599	1	Gm16023
233011	-0.161841	2.62739	0.266033	0.606005	1	Itpkc
211401	0.156978	6.85778	0.265971	0.606047	1	Mtss1
242691	0.225457	2.00347	0.265899	0.606096	1	Gpatch3
210376	-0.175255	3.15788	0.265774	0.606181	1	Mtmr9
19376	0.203471	1.6826	0.265761	0.60619	1	Rab34
330189	0.221731	1.18758	0.265691	0.606237	1	Tmem120b
67285	-0.180989	2.50512	0.265548	0.606334	1	Cwc27
59046	0.151838	5.25964	0.265494	0.606371	1	Arpp19
17532	0.232959	1.70012	0.265491	0.606373	1	Mras
19268	0.168928	7.10637	0.26549	0.606373	1	Ptprf
98870	0.124891	8.41615	0.265348	0.606469	1	AI182371
226442	0.142136	4.31563	0.265273	0.606521	1	Zfp281
66235	-0.119886	5.42563	0.265154	0.606601	1	Eif1ax
432442	0.159096	2.55426	0.264977	0.606721	1	Akap7
11928	0.119242	7.95725	0.264969	0.606727	1	Atp1a1
21762	-0.112403	7.468	0.264967	0.606728	1	Psmd2
209018	-0.177041	2.99458	0.264918	0.606761	1	Vps8
100040605	0.287215	0.631744	0.26482	0.606828	1	Gm15710
50817	0.367417	1.4913	0.264762	0.606867	1	Capn15
66537	0.145487	7.0634	0.264574	0.606995	1	Pomp
67006	-0.110759	4.79851	0.264543	0.607016	1	Cisd2
327942	0.208119	2.07203	0.26433	0.607161	1	Pigl
20868	0.273957	0.563403	0.264235	0.607226	1	Stk10
18709	0.198118	4.18983	0.264188	0.607257	1	Pik3r2
11677	-0.155004	3.18165	0.264187	0.607258	1	Akr1b3
76974	0.123764	7.81429	0.264145	0.607287	1	Urah
233824	-0.128983	3.98179	0.264088	0.607325	1	Cog7
12497	0.195496	2.88582	0.264082	0.607329	1	Entpd6
79464	-0.13429	5.06321	0.264025	0.607368	1	Lias
57370	-0.226905	1.76655	0.264022	0.607371	1	B4galt3
13709	-0.177095	3.5808	0.263802	0.60752	1	Elf1
56324	-0.117581	3.89204	0.263747	0.607557	1	Stam2
68526	-0.128985	5.18912	0.263725	0.607572	1	Gpr155
52469	0.130506	5.33515	0.263678	0.607605	1	Coa3
27226	-0.342867	0.778571	0.263602	0.607656	1	Pla2g7
74203	0.130862	3.95287	0.2634	0.607794	1	Eif4enif1
12005	0.16754	3.8883	0.263376	0.60781	1	Axin1
211488	0.13332	3.93259	0.263341	0.607834	1	Ado
13542	0.132742	5.82422	0.263213	0.607921	1	Dvl1
20520	-0.125279	4.42463	0.263183	0.607942	1	Slc22a5
20624	-0.114621	4.44268	0.263137	0.607973	1	Eftud2
624311	-0.537899	-1.3553	0.263131	0.607977	1	Gm6493
192159	-0.127155	7.28186	0.263125	0.607981	1	Prpf8
68512	0.152925	4.49538	0.263029	0.608047	1	Tomm5
226751	-0.20435	3.8252	0.262982	0.608079	1	Cdc42bpa
16468	0.159712	2.94478	0.262929	0.608115	1	Jarid2
11639	0.117419	5.69295	0.262773	0.608222	1	Ak4
21743	-0.183549	8.70955	0.262686	0.608281	1	Inmt
22608	0.109067	7.43998	0.26256	0.608367	1	Ybx1
14232	0.123873	8.55867	0.262421	0.608462	1	Fkbp8
668158	0.301673	1.92994	0.262411	0.608469	1	Ccdc85c
69870	0.178092	2.52904	0.262382	0.608488	1	Polr3gl
380713	-0.144505	3.38647	0.26228	0.608558	1	Scarf1
54375	-0.117551	6.14716	0.262166	0.608636	1	Azin1
234839	-0.510747	0.865696	0.262153	0.608645	1	Piezo1
18195	-0.152719	3.52778	0.26207	0.608702	1	Nsf
20350	0.204657	1.66287	0.262009	0.608743	1	Sema3f
216527	0.157107	4.11761	0.261981	0.608763	1	Ccm2
434197	-0.156758	3.65143	0.261888	0.608826	1	Fam169b
66602	0.114433	5.81236	0.261718	0.608942	1	Oip5os1
21453	-0.268833	2.31591	0.261668	0.608977	1	Tcof1
118446	-0.232515	1.40337	0.261644	0.608993	1	Gjc3
18631	-0.117996	5.65334	0.261518	0.60908	1	Pex11a
19329	-0.106853	4.73431	0.261414	0.60915	1	Rab17
20524	-0.127188	5.9061	0.261141	0.609337	1	Slc25a17
17764	0.164239	3.40172	0.261089	0.609373	1	Mtf1
242253	-0.610978	-0.927282	0.261008	0.609429	1	Wdr63
66409	0.12924	5.31824	0.260526	0.609759	1	Rsl1d1
19270	-0.131705	4.27236	0.26042	0.609831	1	Ptprg
623474	-0.350107	0.043872	0.260379	0.60986	1	Rad54b
66294	-0.130129	3.75756	0.260059	0.610079	1	Fam3a
11846	0.132025	10.55	0.259993	0.610125	1	Arg1
17756	0.400475	-0.619401	0.25999	0.610127	1	Map2
18030	-0.210831	4.88679	0.259838	0.610231	1	Nfil3
65102	0.129717	3.88213	0.259805	0.610254	1	Nif3l1
72128	0.138091	3.14924	0.259436	0.610508	1	2610008E11Rik
229542	-0.309966	1.6194	0.259371	0.610553	1	Gatad2b
103850	-0.143516	3.21631	0.259331	0.61058	1	Nt5m
29816	-0.165708	4.62635	0.259258	0.61063	1	Hip1r
269400	-0.13364	3.46113	0.259184	0.610681	1	Rtel1
330817	-0.170049	2.7324	0.259138	0.610713	1	Dhps
271564	-0.157994	2.92564	0.258999	0.610808	1	Vps13a
12739	0.152111	5.96326	0.258883	0.610889	1	Cldn3
16206	0.152414	4.2076	0.25878	0.61096	1	Lrig1
72925	0.353795	-0.132465	0.25868	0.611028	1	Marchf1
67382	0.143304	4.77501	0.258587	0.611093	1	Brd3
74646	0.283029	0.226687	0.258577	0.6111	1	Spsb1
56451	-0.133689	7.89101	0.258558	0.611112	1	Suclg1
69163	0.114401	4.50474	0.258513	0.611144	1	Mrpl44
12747	-0.114026	5.77588	0.258434	0.611198	1	Clk1
75624	-0.116026	5.08419	0.258364	0.611247	1	Metap1
68089	-0.146766	4.37777	0.258278	0.611306	1	Arpc4
17132	-0.11085	4.44931	0.258258	0.611319	1	Maf
12934	0.234585	1.5933	0.25815	0.611394	1	Dpysl2
80752	-0.162317	5.34558	0.258148	0.611395	1	Fam20c
102644	0.144851	7.8215	0.258138	0.611402	1	Oaf
100101806	-0.289457	1.12584	0.257997	0.611499	1	Srp54c
212706	0.186269	2.75255	0.257952	0.611531	1	N4bp3
78317	-0.580216	-1.75124	0.257912	0.611558	1	Ccdc88b
67439	0.116451	4.07263	0.257746	0.611673	1	Xab2
19733	-0.144649	10.5211	0.257556	0.611804	1	Rgn
56436	0.146094	6.0666	0.257476	0.611859	1	Adrm1
207806	-0.145895	4.9942	0.257464	0.611868	1	Usf3
77038	0.133036	5.65629	0.257413	0.611903	1	Arfgap2
52013	0.145625	3.51475	0.257386	0.611922	1	R3hcc1l
104776	-0.114991	8.67617	0.257142	0.61209	1	Aldh6a1
67890	0.116107	5.63583	0.257139	0.612093	1	Ufm1
71461	-0.596247	-2.05894	0.256756	0.612358	1	Ptk7
12331	-0.112201	5.82036	0.256657	0.612426	1	Cap1
56460	0.244288	1.10272	0.256623	0.61245	1	Pkp3
433700	-0.502017	-0.913234	0.256571	0.612486	1	Spag8
67068	0.135542	6.31452	0.25633	0.612653	1	Dynlrb1
19896	0.140897	7.93963	0.256052	0.612846	1	Rpl10a
77697	0.128963	4.78269	0.256043	0.612852	1	Mmab
57438	0.131093	4.39021	0.256006	0.612877	1	Marchf7
21834	-0.122202	5.21774	0.255815	0.61301	1	Thrb
66637	0.162375	2.33691	0.255735	0.613066	1	Tsen15
14569	0.112015	7.91368	0.255734	0.613066	1	Gdi2
20922	0.137725	4.7747	0.255667	0.613113	1	Supt4a
66789	-0.141616	3.74598	0.255642	0.61313	1	Alg14
11640	-0.133592	6.07445	0.255631	0.613138	1	Akap1
114301	0.124044	4.48509	0.255562	0.613186	1	Palmd
223646	0.119737	6.85731	0.255534	0.613205	1	Naprt
68094	0.157114	5.89994	0.255516	0.613218	1	Smarcc2
66795	-0.215941	2.20589	0.255514	0.613219	1	Atg10
94093	0.128056	3.87384	0.255375	0.613315	1	Trim33
80861	-0.163353	3.14202	0.255334	0.613344	1	Dhx58
103425	0.172498	5.4843	0.255305	0.613364	1	Ncln
72519	0.126201	3.54914	0.255303	0.613365	1	Pip4p2
107526	0.224976	2.59666	0.255298	0.613369	1	Gimap4
19263	-0.117523	5.16903	0.255253	0.6134	1	Ptprb
117599	0.145267	3.15354	0.255183	0.613449	1	Helb
108954	0.113164	5.95571	0.255158	0.613466	1	Ppp1r15b
105853	0.121063	5.71586	0.255089	0.613514	1	Mal2
52036	-0.108207	5.65762	0.254981	0.61359	1	Ppp6r3
14583	-0.139765	4.59706	0.254886	0.613655	1	Gfpt1
20502	0.128889	6.8642	0.254834	0.613692	1	Slc16a2
27008	0.219818	2.27347	0.254823	0.613699	1	Micall1
11843	-0.104632	6.55417	0.254755	0.613747	1	Arf4
66868	0.117692	6.38126	0.254736	0.61376	1	Mfsd1
228094	0.290177	0.970715	0.254661	0.613812	1	Cerkl
17085	-0.293485	-0.226962	0.254438	0.613967	1	Ly9
54678	0.268519	0.109195	0.254387	0.614003	1	Zfp108
15463	-0.119941	3.68125	0.254372	0.614013	1	Agfg1
170759	0.133468	5.21501	0.254329	0.614043	1	Atp13a1
64945	-0.107395	6.15627	0.25412	0.614189	1	Cldn12
217980	-0.113155	5.37163	0.254102	0.614201	1	Larp4b
20823	-0.116126	5.31651	0.253895	0.614345	1	Ssb
27280	0.44514	-0.239202	0.253865	0.614367	1	Phlda3
20448	-0.372638	0.756483	0.253834	0.614388	1	St6galnac4
18985	0.641531	-1.54079	0.253648	0.614518	1	Pou2af1
105450	-0.18754	2.59238	0.253585	0.614562	1	Mmrn2
11482	0.293091	0.710698	0.253497	0.614623	1	Acvrl1
227620	0.236101	1.02375	0.253439	0.614664	1	Uap1l1
57439	0.116856	6.93422	0.253312	0.614753	1	Tmem183a
381845	0.747009	-2.48061	0.25328	0.614775	1	Rnf225
12544	0.267733	0.252066	0.253274	0.614779	1	Cdc45
225791	0.104009	6.16809	0.253193	0.614835	1	Zadh2
16798	-0.109599	4.60139	0.253133	0.614878	1	Lats1
17876	-0.193877	2.5123	0.253114	0.614891	1	Myef2
71982	0.1609	4.70074	0.253099	0.614901	1	Snx10
20377	-0.482226	-1.53158	0.253089	0.614908	1	Sfrp1
83946	-0.154689	3.33979	0.253045	0.614939	1	Phip
233977	-0.121044	4.3447	0.253012	0.614963	1	Ppfia1
76355	0.140472	4.03181	0.252845	0.615079	1	Tgds
269713	-0.367572	0.455962	0.252842	0.615081	1	Clip2
66952	0.136845	4.0272	0.252785	0.615121	1	2310030G06Rik
666173	-0.12365	4.80722	0.252781	0.615123	1	Vps13b
52815	-0.128997	7.71471	0.252439	0.615363	1	Ldhd
19262	-0.119146	4.14048	0.252235	0.615506	1	Ptpra
194268	-0.218787	1.64571	0.252106	0.615596	1	9930104L06Rik
66059	-0.129374	5.90457	0.252067	0.615623	1	Krtcap2
18805	0.17984	2.83435	0.25205	0.615636	1	Pld1
140499	0.12906	4.28176	0.251914	0.615731	1	Ube2j2
72199	0.125228	4.64256	0.251717	0.615869	1	Mms19
630836	0.264323	0.168128	0.251584	0.615962	1	2010315B03Rik
76884	-0.257242	0.149559	0.251453	0.616053	1	Cyfip2
17855	0.153429	5.01231	0.251247	0.616198	1	Mvk
67433	-0.118529	4.18793	0.251207	0.616227	1	Ccdc127
67615	0.131206	6.4608	0.251179	0.616246	1	Ube2r2
100038554	-0.454318	0.0272276	0.251066	0.616325	1	Gm15348
70699	0.132	3.4744	0.25091	0.616435	1	Nup205
210719	-0.384763	-0.0494385	0.250782	0.616525	1	Mkx
216821	0.119307	4.16037	0.250741	0.616554	1	Tmem11
13716	0.155898	4.35576	0.250494	0.616728	1	Ell
19821	0.141476	3.92979	0.250478	0.616739	1	Rnf2
243983	0.20633	2.30141	0.25046	0.616751	1	Zdhhc13
13099	-0.287201	0.576994	0.250353	0.616827	1	Cyp2c40
17387	0.167759	4.22454	0.250313	0.616855	1	Mmp14
380780	-0.221137	6.72168	0.250193	0.616939	1	Serpina11
223631	-0.112248	7.13796	0.250179	0.616949	1	Ly6g2
12608	-0.151987	6.02033	0.250074	0.617023	1	Cebpb
226412	-0.133795	3.80169	0.249873	0.617164	1	R3hdm1
76808	0.148942	8.71458	0.24985	0.617181	1	Rpl18a
68212	-0.12563	6.03413	0.249734	0.617262	1	Tmbim4
72162	-0.117624	4.65139	0.249667	0.61731	1	Dhx36
19245	-0.213251	2.66677	0.249593	0.617362	1	Ptp4a3
20320	-0.122373	5.19493	0.249487	0.617437	1	Nptn
246221	0.104892	6.61713	0.249458	0.617457	1	Mpst
71175	-0.133039	4.55153	0.249415	0.617487	1	Nipbl
110902	-0.210096	2.29101	0.249382	0.617511	1	Chrna2
12321	-0.11517	6.75113	0.249336	0.617543	1	Calu
227526	-0.309528	-0.789239	0.249269	0.61759	1	Cdnf
27993	-0.120419	4.5221	0.249233	0.617616	1	Imp4
68796	0.119117	6.16331	0.249192	0.617645	1	Tmem214
56310	0.132334	3.44381	0.24913	0.617689	1	Gps2
216846	0.169376	2.19001	0.248999	0.617781	1	Cntrob
64659	0.152539	5.29287	0.248936	0.617825	1	Mrps14
78816	0.228611	1.60034	0.248832	0.617899	1	Gmip
11352	0.199471	2.26346	0.248674	0.61801	1	Abl2
15499	0.165149	3.26087	0.248638	0.618035	1	Hsf1
69379	0.165033	9.24748	0.248581	0.618076	1	C8g
76971	0.143808	9.93603	0.248542	0.618103	1	Sult2a8
66671	-0.122554	4.23026	0.248476	0.61815	1	Ccnh
80795	0.132906	6.57919	0.248374	0.618223	1	Selenok
73516	-0.290173	-0.375177	0.248307	0.61827	1	1700086O06Rik
16952	0.199504	2.03674	0.248117	0.618404	1	Anxa1
66266	0.132001	4.52368	0.248041	0.618458	1	Eapp
66990	0.143496	4.62168	0.248029	0.618466	1	Tmem134
226646	0.116298	7.69476	0.247932	0.618535	1	Ndufs2
213550	0.114799	4.37949	0.247706	0.618695	1	Dis3l
77996	-0.115152	5.32437	0.247635	0.618746	1	Cutal
103573	0.110619	4.89504	0.247334	0.618959	1	Xpo1
26877	-0.171637	4.72079	0.247256	0.619014	1	B3galt1
18193	0.121242	5.46037	0.247242	0.619024	1	Nsd1
654822	-0.399212	-1.18321	0.247128	0.619104	1	D330041H03Rik
56216	0.22032	2.49282	0.246929	0.619246	1	Stx1b
56289	0.231254	0.93513	0.246892	0.619272	1	Rassf1
66491	0.154708	5.26088	0.246865	0.619291	1	Polr2l
68379	-0.232927	3.26511	0.246738	0.619381	1	Ciz1
320816	0.146056	3.32599	0.246564	0.619505	1	Ankrd16
66206	0.156918	4.27312	0.246463	0.619577	1	1110059E24Rik
100503884	-0.423427	0.597622	0.245975	0.619924	1	Ccdc149
56361	-0.146684	3.02225	0.245899	0.619978	1	Pus1
74134	0.499868	-0.995162	0.245766	0.620072	1	Cyp2s1
11593	-0.127751	4.00588	0.245609	0.620184	1	Aga
71472	0.136183	5.50685	0.245605	0.620187	1	Usp19
74098	0.160456	4.85674	0.245602	0.620189	1	Czib
50798	-0.105648	7.51297	0.245408	0.620327	1	Gne
210853	0.315639	0.473796	0.245315	0.620394	1	Zfp947
72194	0.13288	4.54604	0.245239	0.620447	1	Fbxl20
71617	0.200624	2.36184	0.245228	0.620455	1	Armh3
20017	-0.198106	2.79329	0.24521	0.620468	1	Polr1b
19211	-0.104142	6.57374	0.245071	0.620567	1	Pten
23988	0.142583	4.15903	0.245069	0.620569	1	Pin1
98828	0.119733	5.45752	0.245066	0.620571	1	Cdc123
110960	-0.161311	7.56554	0.245026	0.620599	1	Tars
329828	-0.138591	5.49251	0.244971	0.620639	1	Myorg
237222	-0.222297	1.75367	0.244923	0.620673	1	Ofd1
98733	0.586303	-1.4358	0.24483	0.62074	1	Obsl1
63856	0.158399	2.86328	0.244797	0.620763	1	Taf8
100689	-0.252987	4.2936	0.24477	0.620782	1	Spon2
20362	-0.242429	1.63253	0.244746	0.620799	1	Septin8
14725	0.357347	-0.446797	0.244684	0.620843	1	Lrp2
20851	0.16053	5.69761	0.244553	0.620937	1	Stat5b
229707	-0.119678	3.77611	0.244277	0.621134	1	Strip1
67778	-0.142071	3.24124	0.24423	0.621167	1	Zfp639
11958	0.265772	5.52698	0.24416	0.621217	1	Atp5k
22594	0.165954	3.29542	0.244153	0.621223	1	Xrcc1
14595	0.140405	4.82244	0.244142	0.62123	1	B4galt1
219105	0.123797	4.5981	0.244081	0.621274	1	Zmym5
17079	-0.544789	-1.73	0.244031	0.62131	1	Cd180
66268	0.144574	4.67358	0.243848	0.621441	1	Pigyl
11946	0.109155	9.72763	0.243515	0.621679	1	Atp5a1
66530	0.124342	5.99548	0.24347	0.621711	1	Ubxn6
56294	-0.145473	3.77438	0.243469	0.621712	1	Ptpn9
107829	-0.11888	4.26504	0.243317	0.62182	1	Thoc5
19328	0.11774	4.16911	0.243107	0.621971	1	Rab12
246103	-0.139619	3.53813	0.243032	0.622025	1	Atxn7
67619	0.132447	3.0286	0.242982	0.622061	1	Nob1
211896	0.116968	4.79224	0.242922	0.622104	1	Depdc7
68652	-0.168769	6.14741	0.242803	0.622189	1	Tab2
66596	0.26176	1.53102	0.242788	0.6222	1	Gtf3a
433586	0.266705	0.605932	0.242575	0.622352	1	Maml3
269799	-0.409834	-0.993362	0.242429	0.622457	1	Clec4a1
240168	-0.182772	1.82278	0.242377	0.622494	1	Rasgrp3
67106	0.156434	5.05714	0.242294	0.622554	1	Zbtb8os
21672	0.124128	6.94177	0.242266	0.622575	1	Prdx2
215201	0.138076	4.5387	0.24204	0.622737	1	Trmt2b
69953	0.187853	1.83718	0.241807	0.622904	1	2810025M15Rik
75202	0.342036	-0.555324	0.24174	0.622952	1	Spaca6
236733	-0.362107	-0.863444	0.241511	0.623117	1	Usp11
330723	0.382141	-0.253649	0.241314	0.623259	1	Htra4
66978	0.113602	4.48684	0.241167	0.623365	1	Luc7l
71833	0.12692	4.7765	0.241157	0.623372	1	Dcaf7
327744	0.415023	-0.833971	0.241124	0.623395	1	E130307A14Rik
77057	-0.316233	1.18483	0.241118	0.6234	1	Ston1
16885	-0.306901	0.841941	0.241091	0.623419	1	Limk1
11781	0.191191	2.034	0.240955	0.623517	1	Ap4m1
22385	0.114367	5.11763	0.240833	0.623605	1	Baz1b
72180	0.197648	2.02862	0.240595	0.623777	1	Zfp661
74374	-0.126462	4.12691	0.240508	0.623839	1	Clec16a
11975	0.181198	5.15605	0.240437	0.623891	1	Atp6v0a1
12313	-0.121134	7.78604	0.240324	0.623972	1	Calm1
11855	-0.174166	5.25501	0.240266	0.624014	1	Arhgap5
14107	-0.277453	4.05873	0.24013	0.624112	1	Fat1
19897	0.210904	1.80779	0.240078	0.62415	1	Gm10275
67588	-0.175468	2.38931	0.24007	0.624156	1	Rnf41
68018	-0.115888	4.62424	0.240053	0.624168	1	Cert1
66151	0.12662	5.04862	0.240046	0.624173	1	Prr13
211586	0.140172	4.06421	0.239822	0.624334	1	Tfdp2
74427	-0.105611	4.82518	0.239733	0.624399	1	Eaf1
12859	0.132729	7.45909	0.239574	0.624514	1	Cox5b
64074	0.210686	1.88517	0.239572	0.624516	1	Smoc2
21987	0.180888	3.29085	0.239341	0.624683	1	Tpd52l1
11305	0.20764	5.06309	0.239288	0.624721	1	Abca2
68095	0.106062	6.58106	0.239274	0.624731	1	Ociad1
20773	-0.112712	4.30151	0.239209	0.624778	1	Sptlc2
223669	-0.214149	0.572673	0.238998	0.62493	1	Zfp7
68795	-0.108912	6.4772	0.238951	0.624965	1	Ubr3
57916	0.514879	-1.63409	0.238925	0.624984	1	Tnfrsf13b
21812	-0.111899	4.15243	0.238917	0.62499	1	Tgfbr1
212555	0.125746	4.95612	0.238749	0.625111	1	Slc66a1
104215	-0.138931	3.15169	0.238747	0.625113	1	Rhoq
14391	-0.16379	2.67856	0.238292	0.625442	1	Gabpb1
110786	-0.431716	-1.18262	0.238223	0.625493	1	Iglc2
330286	-0.206926	2.45894	0.238166	0.625534	1	D630045J12Rik
230126	-0.210863	4.76029	0.238144	0.62555	1	Shb
113868	0.128747	7.6674	0.238024	0.625637	1	Acaa1a
23897	0.130447	5.80022	0.237878	0.625743	1	Hax1
67020	-0.288246	0.59619	0.237825	0.625781	1	Tmem88
266645	0.223965	5.03758	0.237563	0.625972	1	Acmsd
13358	0.145367	7.68189	0.237542	0.625987	1	Slc25a1
54607	-0.141002	3.49494	0.23753	0.625996	1	Socs6
207352	-0.112565	4.30692	0.23749	0.626025	1	Sec23ip
52874	-0.105768	4.85003	0.237275	0.626181	1	Pum3
99633	0.152587	4.58562	0.237231	0.626213	1	Adgrl2
99512	-0.30612	0.0838297	0.237134	0.626284	1	Wdr47
232878	-0.207767	1.91853	0.237035	0.626356	1	Zscan22
382030	-0.145866	3.98993	0.236978	0.626397	1	Cnep1r1
67857	-0.122256	5.64326	0.236778	0.626543	1	Ppp6c
74142	0.11845	7.16035	0.236761	0.626555	1	Lonp1
68618	0.140618	3.5286	0.23667	0.626622	1	Eola1
15284	0.204388	1.08485	0.236529	0.626725	1	Hlx
19165	-0.119838	7.56042	0.236504	0.626743	1	Psen2
56758	0.103141	6.11762	0.236476	0.626763	1	Mbnl1
269623	0.19373	1.77031	0.236433	0.626794	1	Rbm48
192136	-0.110211	5.39078	0.236278	0.626907	1	Sugct
19317	-0.113001	5.31906	0.236212	0.626955	1	Qk
72041	-0.189972	1.79351	0.236201	0.626964	1	Alkbh4
230787	-0.348262	-0.0921978	0.235974	0.627129	1	Themis2
23954	0.207289	1.22977	0.235818	0.627243	1	Nek3
66654	0.233546	1.35688	0.235786	0.627266	1	Tex12
71041	0.143413	3.0785	0.235772	0.627276	1	Pcgf6
241568	-0.534156	-1.20917	0.235717	0.627316	1	Lrrc4c
68327	0.125856	3.59618	0.235657	0.627361	1	Tsr3
15904	-0.419656	-0.727524	0.235636	0.627376	1	Id4
226169	0.166853	2.38832	0.235612	0.627394	1	Pprc1
68463	0.146429	5.15419	0.235602	0.627401	1	Mrpl14
20525	-0.14739	3.1587	0.235538	0.627448	1	Slc2a1
11787	-0.162578	3.00093	0.235522	0.627459	1	Apbb2
213522	0.203897	2.83015	0.23539	0.627556	1	Plekhg6
12623	-0.110037	8.09162	0.235361	0.627577	1	Ces1g
51938	0.241379	0.89913	0.235353	0.627583	1	Ccdc39
209478	-0.131189	2.96013	0.235289	0.62763	1	Tbc1d12
74370	0.139705	5.00069	0.235199	0.627695	1	Rptor
57437	-0.111485	6.05433	0.234962	0.627869	1	Golga7
78255	0.131969	3.78914	0.234938	0.627886	1	Ralgps2
12143	-0.419032	-1.45394	0.234882	0.627928	1	Blk
232491	0.199092	1.67607	0.23488	0.627929	1	Pyroxd1
102162	0.121542	3.23272	0.234621	0.628119	1	Taf5l
57316	0.142539	5.88217	0.234335	0.628328	1	C1d
330959	0.171795	3.6682	0.234314	0.628344	1	Snapc5
19249	-0.385343	-0.514604	0.234081	0.628514	1	Ptpn13
66691	-0.119401	4.91886	0.234026	0.628555	1	Gapvd1
30933	-0.110717	4.96982	0.233986	0.628584	1	Tor2a
259301	0.207781	5.77669	0.233871	0.628668	1	Leap2
13121	-0.122621	7.93426	0.233822	0.628704	1	Cyp51
68010	0.240338	1.64339	0.233414	0.629004	1	Bambi
56464	-0.110111	4.91362	0.23331	0.62908	1	Ctsf
21769	0.117213	5.93854	0.233182	0.629175	1	Zfand3
226151	0.118094	3.61247	0.233174	0.629181	1	Slf2
66578	0.207835	1.23595	0.233152	0.629196	1	Mis18a
104394	0.1367	3.73198	0.233116	0.629223	1	E2f4
435965	0.193227	2.98246	0.233078	0.629251	1	Lrp3
15159	-0.127948	3.58057	0.232727	0.629509	1	Hccs
241624	-0.192565	1.62383	0.232583	0.629615	1	Exd1
65973	-0.126084	4.62023	0.232497	0.629678	1	Asph
18476	0.232551	1.18342	0.232074	0.62999	1	Pafah1b3
104401	0.208037	4.51183	0.231843	0.630161	1	Pcnx3
216131	-0.140104	3.93394	0.231691	0.630273	1	Trappc10
269823	-0.108549	5.93125	0.231612	0.630331	1	Pon3
19300	0.128456	3.51298	0.231466	0.630439	1	Abcd4
13195	-0.150441	6.52292	0.23139	0.630495	1	Ddc
18128	-0.467594	2.78608	0.231373	0.630507	1	Notch1
104771	0.139992	4.16829	0.231304	0.630559	1	Jkamp
213119	0.547261	-0.145464	0.231259	0.630592	1	Itga10
67826	-0.11982	6.25023	0.231208	0.63063	1	Snap47
12537	0.107888	4.63409	0.230969	0.630806	1	Cdk11b
235574	-0.106558	5.00045	0.230966	0.630809	1	Atp2c1
77652	-0.230162	1.49134	0.230938	0.630829	1	Zfp955a
68299	0.118523	4.6445	0.230927	0.630838	1	Vps53
67028	0.128005	3.88176	0.230895	0.630861	1	2610002M06Rik
70853	-0.498043	-0.0566752	0.230834	0.630906	1	Vwa3b
18484	0.132915	3.98886	0.230804	0.630928	1	Pam
231821	0.343283	-1.30336	0.230776	0.630949	1	Adap1
214922	-0.239495	1.81616	0.230574	0.631099	1	Slc39a2
102209	0.133627	3.10704	0.23056	0.631109	1	Snapc2
15505	-0.171103	5.8911	0.230531	0.63113	1	Hsph1
208440	-0.13514	3.68378	0.230451	0.63119	1	Dip2c
29869	0.0962178	6.1839	0.230431	0.631204	1	Ulk2
68314	0.145337	2.66032	0.230299	0.631302	1	Hnf4aos
16188	0.247921	1.37093	0.230011	0.631515	1	Il3ra
71753	0.113544	8.90868	0.229897	0.6316	1	Tmprss6
57750	-0.125952	3.8783	0.229876	0.631616	1	Wdr12
56321	-0.115476	3.58619	0.229478	0.631911	1	Aatf
12448	-0.260091	0.530561	0.229461	0.631924	1	Ccne2
69524	-0.147357	2.64257	0.22924	0.632088	1	Esam
12913	0.126807	5.25059	0.229213	0.632108	1	Creb3
664968	0.138856	5.19705	0.229166	0.632143	1	Tmem238
19057	-0.168231	2.02491	0.229079	0.632208	1	Ppp3cc
71733	0.231157	0.707833	0.228874	0.63236	1	Susd2
109552	-0.108008	5.15502	0.228851	0.632377	1	Sri
235584	0.227261	1.8006	0.228626	0.632544	1	Dusp7
106338	-0.124319	3.47885	0.228616	0.632552	1	Nsun3
13650	-0.228992	2.78345	0.228608	0.632558	1	Rhbdf1
68703	0.153323	4.05177	0.228365	0.632739	1	Rere
12808	-0.169735	3.36589	0.228262	0.632815	1	Cobl
80985	-0.12235	5.12295	0.228246	0.632828	1	Trim44
277743	-0.218106	2.00285	0.228203	0.63286	1	Fam131c
210172	-0.271733	1.05838	0.228177	0.632879	1	Zfp526
54123	-0.175715	5.10028	0.227976	0.633029	1	Irf7
74153	-0.177126	2.65023	0.227777	0.633177	1	Uba7
52626	-0.124886	4.08211	0.227775	0.633179	1	Cdkn2aipnl
12571	-0.235897	0.805825	0.227696	0.633237	1	Cdk6
382018	0.226757	1.01182	0.227618	0.633295	1	Unc13a
84036	0.166526	2.32967	0.227597	0.633311	1	Kcnn1
72145	-0.171231	4.65704	0.227445	0.633425	1	Wdfy3
67387	0.142425	4.70656	0.227331	0.63351	1	Unc50
83767	0.337932	-0.482144	0.227317	0.633521	1	Wasf1
106583	-0.127661	3.70849	0.227239	0.633579	1	Scaf8
13110	-0.134395	6.70989	0.227219	0.633594	1	Cyp2j6
78428	0.122628	3.56658	0.227126	0.633663	1	Pym1
73608	-0.221677	1.10883	0.226656	0.634015	1	Marveld3
72195	0.158362	2.84681	0.226635	0.634031	1	Supt7l
108671	-0.19048	2.19431	0.226511	0.634123	1	Dnajc9
20218	0.106392	4.33327	0.226348	0.634245	1	Khdrbs1
207615	0.147059	3.0869	0.22632	0.634266	1	Wdr37
101966	0.143719	6.12428	0.226317	0.634268	1	D8Ertd738e
210293	-0.359312	1.15378	0.226266	0.634306	1	Dock10
12237	-0.115535	4.70977	0.226232	0.634332	1	Bub3
14455	0.166755	4.73055	0.226213	0.634346	1	Gas5
66193	0.116029	4.15989	0.22615	0.634394	1	Pithd1
17718	-0.246111	1.84069	0.225879	0.634597	1	ND3
228807	0.235838	0.641183	0.22574	0.634701	1	Zfp341
67801	0.128941	3.23859	0.225421	0.63494	1	Pllp
12724	0.118391	5.18887	0.225096	0.635184	1	Clcn2
81003	-0.129256	3.5882	0.224927	0.635311	1	Trim23
100041677	-0.374014	-0.00821197	0.224869	0.635355	1	Zfp984
11732	-0.11559	4.58647	0.224822	0.63539	1	Ank
233893	0.273098	0.973206	0.224799	0.635408	1	Zfp764
99152	-0.112092	5.22484	0.224674	0.635502	1	Anapc2
57259	-0.153132	4.50032	0.224573	0.635578	1	Tob2
16010	0.135092	10.4092	0.224507	0.635627	1	Igfbp4
217887	-0.366274	-0.574945	0.224481	0.635647	1	Clba1
18949	0.123331	4.66476	0.224286	0.635794	1	Pnn
26446	0.14435	7.07867	0.224139	0.635904	1	Psmb3
109108	-0.102209	5.8901	0.224077	0.635951	1	Slc30a9
68251	0.103575	5.87689	0.223884	0.636097	1	Babam1
18753	0.141865	2.71199	0.223861	0.636113	1	Prkcd
242721	0.192338	4.74157	0.223855	0.636118	1	Klhdc7a
381290	-0.203233	1.23227	0.223677	0.636252	1	Atp2b4
67111	0.230227	1.40149	0.223572	0.636331	1	Naaa
77113	0.112207	4.88143	0.223302	0.636536	1	Klhl2
218506	-0.110656	4.28839	0.223277	0.636554	1	Mrps27
319604	-0.106592	4.63083	0.223151	0.636649	1	Fam168a
73047	-0.281797	-0.212062	0.223094	0.636693	1	Camk2n2
228812	-0.139158	4.11436	0.223093	0.636693	1	Pigu
68944	-0.119903	6.76004	0.223041	0.636732	1	Tmco1
321006	-0.109624	4.55814	0.223029	0.636741	1	Dcaf1
270106	0.140813	8.59796	0.223008	0.636757	1	Rpl13
19045	-0.108505	6.461	0.22294	0.636809	1	Ppp1ca
19075	-0.201803	2.15553	0.22287	0.636862	1	Prim1
76022	-0.179514	2.22683	0.222853	0.636875	1	Gon4l
224727	0.137147	5.90268	0.222735	0.636964	1	Bag6
22190	-0.164349	5.58898	0.222659	0.637021	1	Ubc
24010	0.109669	6.11855	0.222633	0.637041	1	Ik
21402	-0.124698	7.88282	0.221976	0.637538	1	Skp1
71371	0.234908	3.44188	0.221841	0.637641	1	Arid5b
30931	0.113325	5.55865	0.221777	0.63769	1	Tor1a
26919	0.175096	1.99086	0.221489	0.637908	1	Zfp346
16973	-0.211749	5.40981	0.221401	0.637974	1	Lrp5
16179	-0.110776	5.57581	0.221313	0.638041	1	Irak1
327951	0.135605	3.24701	0.221201	0.638126	1	Cyb5d1
106143	0.0945994	5.37198	0.221188	0.638136	1	Cggbp1
223696	-0.11478	5.32666	0.221036	0.638252	1	Tomm22
21816	0.345	2.5837	0.220772	0.638453	1	Tgm1
18104	-0.210854	2.19332	0.2207	0.638507	1	Nqo1
15273	-0.241042	1.93446	0.220564	0.638611	1	Hivep2
11480	-0.11439	3.89345	0.22054	0.638629	1	Acvr2a
69792	0.143272	3.2203	0.220204	0.638885	1	Med6
100039645	-0.341442	-0.321159	0.22019	0.638896	1	Rpl28-ps3
20184	-0.110033	4.30353	0.220166	0.638914	1	Uimc1
100306955	0.333884	0.387123	0.220152	0.638924	1	Snora43
66787	-0.187895	3.90832	0.220022	0.639023	1	Gskip
56177	0.273723	1.08858	0.219895	0.63912	1	Olfm1
791282	0.370179	-0.921282	0.219596	0.639348	1	Gm10030
54150	0.110163	10.1039	0.21949	0.639429	1	Rdh7
237911	-0.20229	1.54722	0.219393	0.639502	1	Brip1
207921	0.316805	0.119601	0.219312	0.639565	1	Fam228b
100382	0.228745	1.21443	0.21918	0.639665	1	AW011738
69742	0.119757	5.98397	0.219127	0.639706	1	Tm2d2
56431	-0.126619	7.19384	0.219035	0.639776	1	Dstn
27801	0.19687	2.00594	0.218931	0.639856	1	Zdhhc8
75137	-0.157226	3.70511	0.218918	0.639865	1	Rprd2
56320	-0.373339	-0.171016	0.218905	0.639876	1	Dbn1
20751	0.117718	7.02045	0.218878	0.639896	1	Spr
11657	-0.170274	16.476	0.2186	0.640109	1	Alb
18676	0.191563	3.59199	0.218358	0.640294	1	Phf2
56445	-0.102111	6.51678	0.218306	0.640334	1	Dnaja2
272396	-0.13903	3.0738	0.218267	0.640363	1	Tarsl2
80289	-0.122406	4.04817	0.218102	0.64049	1	Lysmd3
54634	0.146083	3.91321	0.21798	0.640584	1	Magix
224671	-0.169221	3.79258	0.217873	0.640665	1	Btbd9
238252	0.281807	-0.50112	0.217866	0.640671	1	Gpr135
56347	-0.101333	7.14311	0.217759	0.640752	1	Eif3c
270096	0.175931	2.65935	0.217694	0.640803	1	Mon1b
68778	0.121907	7.55396	0.216992	0.641342	1	Gucd1
18148	0.131516	6.97824	0.216663	0.641595	1	Npm1
234663	-0.111158	4.28948	0.216599	0.641643	1	Dync1li2
50721	0.195452	1.4057	0.216573	0.641664	1	Sirt6
232816	0.180905	2.07174	0.216363	0.641825	1	Zfp628
231876	-0.169354	3.26974	0.216206	0.641946	1	Lmtk2
217342	0.181068	3.22983	0.216187	0.641961	1	Ube2o
654795	0.106289	4.48583	0.21604	0.642074	1	Sdr39u1
12015	0.125443	3.88451	0.215885	0.642194	1	Bad
216154	0.129373	3.96186	0.215832	0.642234	1	Med16
75234	0.137126	4.51912	0.215734	0.64231	1	Rnf19b
12314	0.133862	7.07154	0.215701	0.642335	1	Calm2
103136	0.125831	3.63326	0.215609	0.642406	1	Pwp1
193813	-0.10673	8.05405	0.21544	0.642537	1	Mcfd2
71365	-0.119444	3.57841	0.215391	0.642574	1	Pdss2
226041	-0.244915	0.629265	0.215385	0.642579	1	Pgm5
74760	0.18546	1.34705	0.215146	0.642764	1	Rab3il1
53381	0.143795	6.72218	0.215056	0.642833	1	Prdx4
100039707	0.143119	3.88446	0.214881	0.642969	1	Mthfsl
101831	0.250932	1.0021	0.214826	0.643011	1	Faap24
11536	-0.109987	4.04291	0.214647	0.643149	1	Gpr182
15979	-0.111868	3.70219	0.21451	0.643255	1	Ifngr1
68481	0.283817	1.16344	0.214438	0.643311	1	Mpzl1
64660	0.137075	5.69853	0.214323	0.6434	1	Mrps24
83797	0.230976	2.07669	0.214153	0.643532	1	Smarcd1
54343	-0.242244	2.66346	0.214135	0.643545	1	Atf7ip
17254	-0.108319	5.19948	0.214093	0.643578	1	Slc3a2
243219	-0.172324	5.6545	0.21348	0.644054	1	2900026A02Rik
76025	0.122004	4.70094	0.21347	0.644061	1	Cant1
52829	-0.149199	6.43233	0.213434	0.644089	1	Lurap1l
18854	0.18285	3.85847	0.213427	0.644094	1	Pml
20383	0.112953	5.86244	0.213316	0.64418	1	Srsf3
108160	-0.123717	4.09812	0.213312	0.644184	1	Fam50a
213435	-0.270105	-0.52736	0.213255	0.644228	1	Mylk3
56468	0.150928	2.26635	0.213151	0.644309	1	Socs5
23992	0.119929	4.56045	0.213039	0.644396	1	Prkra
68591	-0.101481	5.90263	0.212944	0.644469	1	Mocos
80911	-0.101282	4.5776	0.212723	0.644642	1	Acox3
12190	0.194019	1.9423	0.212643	0.644704	1	Brca2
17305	-0.317032	-0.0913922	0.21259	0.644745	1	Mfng
21685	0.248352	6.50831	0.212426	0.644872	1	Tef
213573	0.253056	0.516236	0.212328	0.644948	1	Cracr2b
14130	0.143173	4.63405	0.21218	0.645064	1	Fcgr2b
71853	0.120998	8.74503	0.212179	0.645065	1	Pdia6
170833	0.114358	4.11834	0.212131	0.645103	1	Hook2
11842	0.110508	5.19589	0.211972	0.645226	1	Arf3
12140	-0.18105	1.03536	0.211931	0.645258	1	Fabp7
12772	0.323518	-0.314999	0.2119	0.645282	1	Ccr2
100504421	-0.202101	1.61143	0.211751	0.645399	1	2900076A07Rik
71770	-0.0991911	5.82747	0.211552	0.645554	1	Ap2b1
16418	0.109618	5.49018	0.211513	0.645584	1	Eif6
71538	0.100421	5.63103	0.211509	0.645587	1	Fbxo9
22154	-0.107186	5.72234	0.21148	0.64561	1	Tubb5
74011	0.313506	-0.238442	0.211146	0.64587	1	Slc25a27
12835	-0.275494	1.12685	0.211078	0.645924	1	Col6a3
207521	-0.162492	4.43117	0.21105	0.645946	1	Dtx4
234358	-0.232825	0.769175	0.210858	0.646096	1	Zfp930
23945	-0.121942	6.58473	0.210856	0.646098	1	Mgll
74383	-0.13024	5.11045	0.210598	0.646299	1	Ubap2l
22200	-0.124052	4.88719	0.210498	0.646377	1	Uba3
54409	0.169137	1.85814	0.210062	0.646719	1	Ramp2
116852	-0.122946	6.7987	0.210035	0.64674	1	Akr1c20
50931	-0.345661	-0.07534	0.210012	0.646758	1	Il27ra
102339	0.105582	5.94966	0.210007	0.646762	1	Cog4
78521	-0.103485	4.56421	0.209972	0.64679	1	B230219D22Rik
107746	-0.132471	4.78313	0.209894	0.646851	1	Rapgef1
11789	-0.127146	4.40542	0.209722	0.646986	1	Apc
12527	-0.109873	3.90363	0.209432	0.647213	1	Cd9
229900	0.151515	3.22294	0.209417	0.647224	1	Gbp7
170744	0.490259	-1.46229	0.209269	0.647341	1	Tlr8
17872	0.13865	2.81781	0.209256	0.647351	1	Ppp1r15a
69718	0.100728	5.67658	0.209231	0.647371	1	Ipmk
329260	0.120071	3.80656	0.209182	0.647409	1	Dennd1b
66111	0.12041	4.60976	0.209165	0.647422	1	Tmed3
12752	0.120594	3.50465	0.208997	0.647555	1	Cln3
107392	0.120672	4.4257	0.208968	0.647577	1	Brms1
269704	-0.106372	4.45871	0.208939	0.647601	1	Zfp664
12028	0.108458	4.21159	0.208514	0.647935	1	Bax
407821	0.136736	2.92157	0.208477	0.647964	1	Znrf3
58193	0.120115	3.28979	0.208364	0.648053	1	Extl2
17709	-0.167674	5.4697	0.208156	0.648216	1	COX2
16589	-0.091975	5.72923	0.208082	0.648275	1	Uhmk1
19188	0.120648	6.26612	0.208077	0.648279	1	Psme2
110355	0.127595	4.50208	0.208071	0.648284	1	Grk2
105246	-0.157116	2.83761	0.208038	0.64831	1	Brd9
74155	-0.112859	9.7847	0.207858	0.648452	1	Errfi1
53871	-0.254062	1.81997	0.207768	0.648522	1	Pkd2l2
15568	0.118201	4.87971	0.207596	0.648658	1	Elavl1
52118	0.139312	2.47419	0.207507	0.648728	1	Pvr
67979	-0.130183	5.99481	0.207341	0.64886	1	Atad1
286940	-0.108787	5.55384	0.207187	0.648981	1	Flnb
208606	-0.100317	5.14226	0.206881	0.649223	1	Rsrc2
98952	-0.161058	3.79948	0.20662	0.64943	1	Fam102a
338369	-0.1096	4.13561	0.206612	0.649436	1	Tmem220
93871	-0.108473	4.48473	0.20656	0.649477	1	Brwd1
20867	0.108484	6.19383	0.206468	0.64955	1	Stip1
56368	0.175868	2.94194	0.206434	0.649577	1	Cyb561d2
67456	0.128472	4.91415	0.206408	0.649597	1	Ergic2
17524	-0.115189	4.71796	0.206312	0.649673	1	Mpp1
69399	0.316159	0.932727	0.206299	0.649684	1	1700025G04Rik
67797	0.130172	3.86529	0.206295	0.649687	1	Snrnp48
268739	0.213539	3.36546	0.206128	0.64982	1	Arhgef40
71045	-0.409352	-0.552391	0.206045	0.649885	1	4933406I18Rik
11821	0.142139	5.48621	0.20584	0.650048	1	Aprt
21838	-0.349857	-0.645358	0.20572	0.650143	1	Thy1
20195	0.212298	1.67389	0.205471	0.650341	1	S100a11
319757	0.161249	3.69771	0.205251	0.650515	1	Smo
76246	-0.108666	4.33391	0.20522	0.65054	1	Rtf1
19240	-0.146953	2.51524	0.205141	0.650603	1	Tmsb10
78586	0.116469	3.55897	0.205128	0.650613	1	Srbd1
18478	-0.136006	10.054	0.205078	0.650653	1	Pah
217449	-0.128317	4.79769	0.204976	0.650734	1	Trappc12
319822	0.17229	1.81874	0.20493	0.650771	1	Smyd4
109978	0.21079	1.13699	0.204911	0.650786	1	Art4
269254	-0.116961	4.13104	0.204843	0.65084	1	Setx
53334	-0.0992641	4.92899	0.204842	0.650841	1	Gosr1
17388	0.177821	4.38211	0.20478	0.65089	1	Mmp15
69917	0.153284	4.10024	0.20476	0.650905	1	Nabp2
72322	-0.106245	3.79858	0.204727	0.650932	1	Xpo5
64010	-0.124611	2.96685	0.204702	0.650952	1	Sav1
73834	-0.126579	5.09864	0.204608	0.651026	1	Atp6v1d
24068	-0.110331	6.12856	0.20442	0.651177	1	Sra1
106795	0.215565	1.31792	0.203992	0.651518	1	Tcf19
16326	-0.15023	5.07207	0.203975	0.651531	1	Inhbe
110854	0.101504	5.14242	0.203728	0.651728	1	Ptpa
18674	-0.1018	7.98676	0.203718	0.651736	1	Slc25a3
68713	-0.172118	2.07562	0.203705	0.651746	1	Ifitm1
74840	-0.133336	7.21384	0.203698	0.651752	1	Manf
50528	0.170216	3.15635	0.20337	0.652014	1	Tmprss2
18452	-0.130825	2.44967	0.203355	0.652027	1	P4ha2
19982	0.143677	7.15404	0.203351	0.65203	1	Rpl36a
227634	-0.122899	3.09959	0.203322	0.652052	1	Camsap1
15251	0.10099	4.86566	0.203212	0.652141	1	Hif1a
98193	0.0911993	6.70686	0.203212	0.652141	1	Dcaf8
16886	0.147123	2.35945	0.203198	0.652152	1	Limk2
12488	-0.0947813	5.34999	0.203125	0.65221	1	Cd2ap
68865	-0.251127	0.849189	0.20296	0.652342	1	Arv1
18105	-0.0943813	6.56291	0.202938	0.65236	1	Nqo2
78783	0.125198	3.12664	0.202812	0.652461	1	Brpf1
13680	-0.117862	3.85633	0.202761	0.652501	1	Ddx19a
11749	-0.0957633	6.92739	0.202623	0.652612	1	Anxa6
76257	-0.119129	10.5925	0.202013	0.653101	1	Slc38a3
225363	0.0975831	6.2461	0.201569	0.653458	1	Etf1
212281	0.152159	2.50027	0.201396	0.653596	1	Zfp729a
232879	0.23125	2.25934	0.201349	0.653635	1	Zbtb45
74600	-0.1212	3.84016	0.201333	0.653647	1	Mrpl47
65105	0.12151	4.91052	0.201252	0.653712	1	Arl6ip4
26459	-0.104009	10.0329	0.201233	0.653728	1	Slc27a5
233912	0.202776	2.64348	0.201026	0.653894	1	Armc5
245828	0.133088	5.0953	0.201011	0.653906	1	Trappc1
56381	-0.300878	3.32041	0.200931	0.653971	1	Spen
69608	-0.127074	5.53001	0.200901	0.653995	1	Sec24d
67484	0.1685	3.91404	0.200778	0.654094	1	Eepd1
19769	-0.123597	3.37284	0.200546	0.65428	1	Rit1
245026	-0.27431	-0.873037	0.200544	0.654282	1	Col6a6
66163	-0.0977362	5.10905	0.200541	0.654285	1	Mrpl4
109019	-0.134954	3.40629	0.200507	0.654312	1	Nabp1
224440	-0.231712	2.89044	0.200276	0.654498	1	Setd4
232314	-0.101668	4.45411	0.200242	0.654525	1	Ppp4r2
68161	-0.164613	2.32317	0.200182	0.654574	1	A930005H10Rik
70397	0.099495	5.2457	0.200177	0.654578	1	Tmem70
19934	0.122864	7.03601	0.200172	0.654582	1	Rpl22
93671	0.201149	1.68672	0.200141	0.654607	1	Cd163
67011	-0.133145	3.23601	0.200093	0.654645	1	Mettl6
73368	0.213537	1.54882	0.200042	0.654687	1	Col20a1
68915	0.141378	4.01344	0.199991	0.654728	1	Vars2
68972	0.154888	2.40941	0.199889	0.65481	1	Tatdn3
15108	-0.12422	7.28826	0.199799	0.654883	1	Hsd17b10
69774	-0.369543	-0.50185	0.199776	0.654902	1	Ms4a6b
56692	-0.13797	3.32667	0.199704	0.65496	1	Lamtor3
268373	0.136064	9.30103	0.199698	0.654965	1	Ppia
23797	0.224861	0.96032	0.199692	0.654969	1	Akt3
242960	-0.109713	4.99302	0.199655	0.654999	1	Fbxl5
102693	0.225277	1.09987	0.199543	0.65509	1	Phldb1
64436	0.203408	2.06653	0.19944	0.655174	1	Inpp5e
110639	-0.122702	4.04243	0.199401	0.655204	1	Prps2
276770	0.107537	8.39593	0.199307	0.65528	1	Eif5a
72549	0.149778	2.59937	0.199244	0.655331	1	Reep4
11461	-0.114574	8.59656	0.19917	0.655392	1	Actb
76282	0.108716	8.20098	0.199146	0.655411	1	Gpt
13685	0.109207	5.6814	0.199133	0.655422	1	Eif4ebp1
319314	-0.547896	-0.96165	0.199014	0.655518	1	A930001C03Rik
66432	-0.125036	3.9375	0.198769	0.655716	1	Slc7a6os
30949	-0.120098	3.50508	0.198746	0.655735	1	Lcmt1
67252	0.258296	0.748457	0.198725	0.655752	1	Cap2
229503	0.140286	2.7769	0.19872	0.655756	1	Rrnad1
76167	0.185516	1.91427	0.198706	0.655768	1	Snrnp35
20615	-0.107712	3.99057	0.198704	0.655769	1	Snapin
232334	-0.143553	3.88998	0.198635	0.655825	1	Vgll4
17716	-0.142442	12.8389	0.198543	0.655899	1	ND1
66569	0.338259	0.458341	0.198355	0.656052	1	Gdpd1
98386	-0.126525	3.13964	0.198327	0.656074	1	Lbr
213391	0.615744	4.90453	0.198324	0.656077	1	Rassf4
227638	0.155739	2.1117	0.19828	0.656113	1	Qsox2
216459	0.37133	-0.139771	0.198244	0.656142	1	Myl6b
105278	0.200099	2.24084	0.198193	0.656184	1	Cdk20
329584	0.138328	2.64849	0.198162	0.656209	1	Slc2a4rg-ps
104884	-0.157361	1.77666	0.198074	0.65628	1	Tdp1
14252	-0.153732	5.14996	0.19785	0.656462	1	Flot2
13726	-0.120211	3.43447	0.197838	0.656471	1	Emd
98376	-0.150904	1.75337	0.197577	0.656684	1	Gorab
68520	-0.0944089	5.33869	0.197553	0.656703	1	Zfyve21
226562	-0.128821	4.79385	0.19746	0.656779	1	Prrc2c
20688	0.188263	1.85393	0.197345	0.656873	1	Sp4
71738	0.167744	1.33962	0.197334	0.656881	1	Mamdc2
68982	-0.321819	0.0867533	0.19728	0.656926	1	1500015A07Rik
72388	0.164315	1.78171	0.197214	0.656979	1	Ripk4
230822	0.217754	1.04318	0.197047	0.657115	1	Ncmap
665775	-0.127316	3.78672	0.197006	0.657148	1	Bod1l
114896	0.104604	5.82615	0.196785	0.657328	1	Afg3l1
70227	-0.287715	0.226786	0.196742	0.657363	1	Zfp619
14272	0.104541	4.92827	0.196699	0.657399	1	Fnta
20970	-0.145362	3.94789	0.196586	0.657491	1	Sdc3
19777	-0.0947818	4.9516	0.196585	0.657492	1	Uri1
171504	0.479011	-1.65942	0.196564	0.657509	1	Apobr
70885	-0.134732	3.50892	0.196467	0.657588	1	Ints10
67673	-0.116572	6.5517	0.196358	0.657676	1	Elob
52398	-0.150297	3.43919	0.196231	0.657781	1	Septin11
19014	0.111365	4.29291	0.196043	0.657934	1	Med1
66307	-0.0918276	6.05396	0.195966	0.657997	1	Isoc1
16007	-0.148223	2.93958	0.195853	0.658089	1	Ccn1
20668	0.1646	2.56354	0.195478	0.658396	1	Sox13
69104	-0.0912246	6.35335	0.195456	0.658414	1	Marchf5
210135	-0.114617	3.99035	0.195374	0.658481	1	Zfp180
28295	0.0959379	6.91801	0.195257	0.658577	1	Gatd3a
110095	-0.111626	8.83833	0.195236	0.658594	1	Pygl
67967	0.127201	2.87902	0.194944	0.658834	1	Pold3
24017	-0.116642	7.42532	0.194891	0.658877	1	Rnf13
243771	-0.120637	4.53789	0.194874	0.65889	1	Parp12
268564	0.132026	3.13995	0.194865	0.658898	1	Zbtb1
66462	0.123646	5.82999	0.194808	0.658945	1	Rex1bd
18027	0.0992923	5.28562	0.194786	0.658962	1	Nfia
67130	0.131424	7.40772	0.194782	0.658966	1	Ndufa6
669429	-0.373554	0.6225	0.194745	0.658996	1	Gpi-ps
79201	-0.405099	-0.974706	0.194668	0.659059	1	Tnfrsf23
319370	0.117285	4.00302	0.194644	0.659079	1	Ubald2
170728	0.0996429	4.51498	0.194558	0.659149	1	Rtn4ip1
14302	0.165354	1.93908	0.194414	0.659268	1	Frk
16319	0.238424	0.17608	0.194378	0.659298	1	Incenp
100043022	0.299564	-0.764914	0.194329	0.659337	1	Gm9774
76522	-0.181882	2.37515	0.194283	0.659376	1	Lsm8
26450	-0.109179	4.48396	0.194152	0.659484	1	Rbbp9
213054	0.111113	4.50068	0.193973	0.65963	1	Gabpb2
13046	0.0913776	6.28963	0.193953	0.659647	1	Celf1
17773	-0.186693	1.72091	0.193849	0.659732	1	Mtnr1a
229228	-0.175335	1.95036	0.193845	0.659735	1	Nudt6
14580	-0.335512	-1.00765	0.193726	0.659834	1	Gfap
13167	-0.130268	9.58552	0.193708	0.659848	1	Dbi
16169	-0.112076	4.35044	0.193656	0.659891	1	Il15ra
107146	0.114212	8.30095	0.193502	0.660018	1	Glyat
68525	-0.391812	-0.710536	0.1934	0.660102	1	Evc2
240174	-0.154725	2.69946	0.193304	0.660181	1	Thada
228829	0.133268	3.09804	0.193183	0.660281	1	Phf20
233335	0.387426	-0.313744	0.193121	0.660331	1	Synm
27015	-0.177673	1.49032	0.1929	0.660514	1	Polk
67397	-0.123504	5.47676	0.192867	0.660541	1	Erp29
66869	-0.125757	3.17247	0.192865	0.660543	1	Zfp869
233870	-0.0990482	6.53228	0.192783	0.660611	1	Tufm
279766	0.112903	4.1316	0.192769	0.660622	1	Rhbdd3
18046	0.106847	4.19704	0.192442	0.660892	1	Nfyc
224045	0.102429	5.16927	0.192403	0.660924	1	Eif2b5
14293	-0.272396	-0.233574	0.192366	0.660955	1	Fpr1
66306	0.136872	3.57035	0.192163	0.661123	1	Fam53c
66958	-0.0920683	6.00395	0.192103	0.661172	1	Tmx2
224132	-0.110402	5.70433	0.192089	0.661184	1	Slc49a4
52683	0.104125	5.71082	0.19203	0.661233	1	Ncaph2
17220	-0.107406	4.05078	0.192028	0.661234	1	Mcm7
210622	0.238456	1.29413	0.191874	0.661362	1	Pamr1
269604	0.190199	1.55754	0.191867	0.661367	1	Gpr157
70823	0.166656	2.65858	0.191864	0.66137	1	Hmgxb4
209039	0.127136	5.58126	0.191767	0.66145	1	Tns2
12826	-0.154797	3.74102	0.191602	0.661586	1	Col4a1
66812	0.117354	3.83219	0.191581	0.661604	1	Ppcdc
99650	0.108632	4.9255	0.191507	0.661665	1	4933434E20Rik
98488	-0.120872	3.41614	0.191366	0.661782	1	Gtf3c3
69080	0.1077	4.68759	0.191361	0.661786	1	Gmppa
57321	0.124368	3.43298	0.191315	0.661824	1	Terf2ip
13419	-0.282168	-0.20183	0.191175	0.66194	1	Dnase1
72090	0.0996861	6.35803	0.191059	0.662037	1	Entpd8
230393	-0.144471	2.86846	0.190995	0.662089	1	Focad
67529	-0.0930567	5.42548	0.190656	0.662371	1	Fgfr1op2
110816	0.105961	3.85398	0.190595	0.662422	1	Pwp2
233073	-0.158723	2.47348	0.190542	0.662466	1	U2af1l4
67770	0.172402	2.1256	0.190526	0.662479	1	Caap1
22134	-0.111674	7.25524	0.190465	0.66253	1	Tgoln1
68055	0.176093	2.08101	0.190454	0.662539	1	Dmac2l
102632	-0.0949947	7.96965	0.190347	0.662628	1	Acad11
26383	0.122075	4.52148	0.190346	0.662628	1	Fto
17347	0.118149	7.01788	0.190343	0.662631	1	Mknk2
16881	0.209853	1.45397	0.190151	0.662791	1	Lig1
217370	0.125228	3.32112	0.189982	0.662932	1	Cybc1
22158	-0.260989	-0.226462	0.189936	0.66297	1	Tulp3
171180	-0.272592	-0.71834	0.189852	0.66304	1	Syt12
66482	-0.12243	2.86277	0.189851	0.66304	1	Exoc2
76306	0.258492	1.06304	0.189826	0.663062	1	Slc18b1
13722	0.131142	5.08648	0.189779	0.6631	1	Aimp1
68675	0.137732	3.28336	0.189718	0.663151	1	Fam172a
12684	0.144997	4.27665	0.189711	0.663157	1	Cideb
12289	-0.167827	1.53692	0.189616	0.663237	1	Cacna1d
230163	-0.119431	12.0675	0.189608	0.663243	1	Aldob
15186	0.263474	0.634435	0.189531	0.663307	1	Hdc
192160	0.120449	3.73796	0.189406	0.663412	1	Casc3
104444	0.115524	6.05325	0.189321	0.663483	1	Rexo2
66406	-0.157345	2.67598	0.189236	0.663553	1	Sac3d1
13163	-0.138273	3.12203	0.18918	0.6636	1	Daxx
59001	-0.114198	4.43654	0.188991	0.663757	1	Pole3
102465959	-0.178014	1.38847	0.188834	0.663889	1	Mir6236
67119	0.192815	1.95346	0.188806	0.663912	1	Ccdc159
22117	0.124267	8.34073	0.188739	0.663968	1	Tst
26441	0.1164	7.07351	0.188633	0.664057	1	Psma4
69459	0.107983	4.62043	0.188536	0.664138	1	Ubl7
67856	-0.0960784	6.22415	0.188505	0.664164	1	Echdc3
72281	0.207938	1.81879	0.188462	0.6642	1	Sh2d4a
57080	0.155287	3.74861	0.188422	0.664233	1	Gtf2ird1
22377	0.102009	5.20247	0.188251	0.664376	1	Wbp1
244418	-0.293331	-0.575765	0.188127	0.66448	1	Prag1
74781	0.0987741	6.05305	0.187707	0.664832	1	Wipi2
19302	0.109697	5.69225	0.187634	0.664893	1	Pex2
208659	0.127405	4.80983	0.187627	0.664899	1	Fam20a
73192	-0.101724	5.85589	0.187602	0.66492	1	Xpot
20353	-0.20988	0.698439	0.187573	0.664944	1	Sema4c
79555	0.0987656	6.68907	0.18747	0.665031	1	BC005537
67467	-0.109763	4.12956	0.187448	0.665049	1	Gpalpp1
58239	0.102474	4.55868	0.187387	0.6651	1	Dexi
71745	-0.100235	5.29595	0.187381	0.665106	1	Cul2
171284	0.113753	7.15895	0.187354	0.665128	1	Timd2
14411	0.0930983	6.85211	0.187298	0.665175	1	Slc6a12
21951	-0.214296	2.31802	0.187181	0.665273	1	Tnks
105245	-0.104106	7.35795	0.187073	0.665364	1	Txndc5
14013	0.330506	-0.553144	0.187049	0.665384	1	Mecom
23872	-0.120155	3.573	0.18699	0.665433	1	Ets2
211006	0.0945319	5.78667	0.186944	0.665473	1	Sepsecs
50875	-0.100845	4.32053	0.186785	0.665606	1	Tmod3
14710	0.246496	0.611726	0.186718	0.665663	1	Gngt2
21677	-0.274897	-0.480301	0.186689	0.665687	1	Tead2
117109	-0.105189	5.26976	0.186667	0.665705	1	Pop5
17936	-0.0933199	5.73208	0.186603	0.665759	1	Nab1
22758	0.146246	2.29984	0.186472	0.665869	1	Zscan12
21390	0.341207	-0.732452	0.186408	0.665923	1	Tbxa2r
217864	0.167497	3.30549	0.186396	0.665934	1	Rcor1
16371	0.271566	0.720519	0.186354	0.665969	1	Irx1
19305	0.116277	6.22912	0.186311	0.666005	1	Pex5
69900	-0.125553	3.63036	0.186236	0.666068	1	Mfsd11
238130	-0.155543	3.85168	0.186221	0.66608	1	Dock4
53416	-0.234181	0.360763	0.186212	0.666088	1	Stk39
218341	-0.117902	3.40557	0.186204	0.666095	1	Rfesd
68011	-0.13824	3.84339	0.18615	0.66614	1	Snrpg
19055	0.127874	5.4502	0.186059	0.666218	1	Ppp3ca
102607	-0.104704	4.75988	0.185944	0.666314	1	Snx19
231801	0.089057	5.39689	0.18576	0.66647	1	Agfg2
24004	0.222671	0.331253	0.185614	0.666593	1	Rai2
105689	-0.135212	4.22132	0.185552	0.666645	1	Mycbp2
18432	-0.121258	4.95334	0.185532	0.666661	1	Mybbp1a
74252	-0.0945327	5.11247	0.18523	0.666916	1	Armc1
66272	0.438969	-0.647229	0.185225	0.666921	1	Cox16
56427	-0.153195	1.93425	0.185215	0.666929	1	Tubd1
18572	0.114801	4.07126	0.18519	0.66695	1	Pdcd11
209200	-0.106559	5.13733	0.185139	0.666993	1	Dtx3l
106068	-0.140932	3.0207	0.184899	0.667197	1	Slc45a4
26926	-0.0936344	6.79255	0.184768	0.667307	1	Aifm1
216454	0.152887	5.6537	0.184713	0.667354	1	Rdh16f2
100177	-0.193622	2.08393	0.184628	0.667426	1	Zmym6
59008	-0.0917045	6.2677	0.184603	0.667447	1	Anapc5
103963	-0.0976176	7.48334	0.184419	0.667603	1	Rpn1
215632	-0.22379	1.08425	0.184392	0.667626	1	Psd4
17686	0.118784	3.45151	0.184382	0.667634	1	Msh3
67530	0.135011	6.39148	0.184372	0.667643	1	Uqcrb
76044	0.279999	0.292827	0.18421	0.66778	1	Ncapg2
208228	0.322277	-0.397724	0.184124	0.667853	1	Mob3a
11990	-0.0999715	5.84175	0.183978	0.667977	1	Atrn
22418	-0.277632	1.21398	0.183926	0.668021	1	Wnt5a
20544	0.2113	2.48336	0.183825	0.668107	1	Slc9a1
18205	-0.325983	-1.43397	0.183773	0.668151	1	Ntf3
72454	0.104777	3.93695	0.183697	0.668215	1	Ccdc71
114570	0.327432	-0.0732865	0.183454	0.668422	1	Crip3
217666	-0.0890115	5.68782	0.183406	0.668462	1	L2hgdh
14682	0.108319	3.82795	0.183386	0.668479	1	Gnaq
74589	0.294311	-0.736518	0.183301	0.668552	1	Kbtbd12
14756	-0.0969991	8.43081	0.183103	0.66872	1	Gpld1
17357	-0.125181	2.58612	0.182982	0.668823	1	Marcksl1
280408	0.0940045	4.5032	0.182872	0.668917	1	Rilp
26903	0.20336	1.30828	0.182804	0.668974	1	Dysf
338366	0.111629	6.96014	0.182775	0.668999	1	Mia3
22192	0.110471	5.09525	0.182767	0.669006	1	Ube2m
320940	0.0934701	7.50413	0.182746	0.669024	1	Atp11c
56048	0.104655	7.08056	0.182673	0.669086	1	Lgals8
228859	0.0939427	4.98321	0.182608	0.669141	1	Fitm2
191578	0.153001	1.92398	0.182544	0.669196	1	Helq
64652	0.130435	6.44967	0.182515	0.669221	1	Nisch
24127	-0.22576	1.86992	0.182063	0.669606	1	Xrn1
18029	0.180487	5.66329	0.182017	0.669646	1	Nfic
20817	0.104896	3.87267	0.181823	0.669811	1	Srpk2
71775	0.100276	9.44591	0.181818	0.669816	1	1300017J02Rik
12807	-0.125444	2.59031	0.181804	0.669827	1	Hps3
23827	-0.0950721	5.98708	0.181784	0.669844	1	Bpnt1
213464	-0.110209	4.37882	0.181715	0.669904	1	Rbbp5
72190	0.146318	2.01667	0.181658	0.669952	1	2510009E07Rik
239528	-0.148299	3.31775	0.181621	0.669984	1	Ago2
68671	0.0938785	8.92794	0.181582	0.670017	1	Pcyt2
27406	0.0982157	5.52352	0.181578	0.67002	1	Abcf3
19647	-0.0998099	5.02104	0.181575	0.670023	1	Rbbp6
381695	-0.106227	5.22476	0.18156	0.670036	1	N4bp2l2
76916	0.0937814	5.42665	0.181502	0.670086	1	Timmdc1
13511	-0.113084	6.02572	0.181498	0.670089	1	Dsg2
208795	-0.122842	3.77202	0.181492	0.670094	1	Tmem63a
50849	0.1034	7.05465	0.181477	0.670107	1	Rnf10
30941	0.144987	2.92619	0.181469	0.670114	1	Usp21
17925	-0.129484	4.1182	0.181417	0.670158	1	Myo9b
56050	-0.346883	4.3755	0.181204	0.670341	1	Cyp39a1
231637	0.147121	3.18496	0.180933	0.670573	1	Ssh1
66894	-0.0950904	4.12868	0.180907	0.670595	1	Wwp2
68817	-0.0970403	6.49745	0.180878	0.67062	1	Ddi2
384061	-0.393171	-1.36589	0.180809	0.670679	1	Fndc5
333433	-0.111344	5.39138	0.180538	0.670911	1	Gpd1l
71449	0.136289	2.99858	0.180504	0.670941	1	Eef1aknmt
11783	-0.220933	0.696828	0.180472	0.670968	1	Apaf1
27407	-0.0999661	5.45471	0.180468	0.670971	1	Abcf2
106064	-0.106983	5.05311	0.180455	0.670983	1	AW549877
70495	-0.107352	4.96577	0.180373	0.671053	1	Atp6ap2
407831	-0.145573	3.42267	0.18037	0.671056	1	Tmem204
21872	0.11152	4.59902	0.180353	0.67107	1	Tjp1
214742	0.150435	1.98051	0.180197	0.671204	1	Rcor3
20102	0.114694	8.53667	0.180129	0.671262	1	Rps4x
19348	-0.354393	-0.605422	0.179989	0.671383	1	Kif20a
246196	0.124372	3.16461	0.179878	0.671478	1	Zfp277
230753	0.0901258	5.72249	0.17984	0.671511	1	Thrap3
66634	-0.185654	1.10757	0.179803	0.671543	1	Mcm8
71446	-0.179885	1.47959	0.179735	0.671601	1	Get1
224705	0.131384	4.43728	0.179703	0.671628	1	Vps52
22171	0.14426	2.95754	0.179669	0.671658	1	Tyms
228410	-0.134878	3.36482	0.179651	0.671674	1	Cstf3
217835	-0.221556	3.89543	0.179599	0.671718	1	Rin3
72500	0.249926	-0.212226	0.179506	0.671798	1	Ier5l
15529	-0.0973014	8.11143	0.179391	0.671897	1	Sdc2
17261	-0.185128	3.61847	0.179301	0.671975	1	Mef2d
12858	-0.106328	5.9464	0.179292	0.671983	1	Cox5a
209318	-0.0944747	5.96635	0.1792	0.672062	1	Gps1
72344	0.16313	3.34417	0.179013	0.672223	1	Usp36
232539	-0.114464	3.47014	0.179012	0.672224	1	Klhl42
108907	-0.331684	-0.177658	0.179003	0.672231	1	Nusap1
70574	-0.143881	2.21942	0.178916	0.672306	1	Cpm
72282	-0.32429	-0.856217	0.178908	0.672314	1	1810062G17Rik
382014	0.219038	1.42907	0.178504	0.672662	1	Ano8
14387	-0.148994	5.75036	0.178406	0.672747	1	Gaa
68839	0.105998	5.69873	0.17838	0.672769	1	Ankrd46
71919	0.137771	3.33458	0.178347	0.672798	1	Rpap3
234854	-0.109657	4.09275	0.17814	0.672977	1	Cdk10
16562	0.138592	7.39201	0.178041	0.673062	1	Kif1c
18472	0.0845454	6.16115	0.178009	0.67309	1	Pafah1b1
77853	-0.102206	4.43983	0.17792	0.673167	1	Msl2
84585	-0.143508	4.75531	0.177849	0.673228	1	Rnf123
380855	0.270285	0.468509	0.177848	0.673229	1	Rsl1
15227	0.279554	-0.274427	0.177714	0.673346	1	Foxf1
19726	-0.164878	1.4069	0.177658	0.673393	1	Rfx3
52563	-0.155614	2.83054	0.17765	0.6734	1	Cdc23
67306	-0.419932	-0.663783	0.177558	0.67348	1	Zc2hc1a
20343	-0.489102	-1.47223	0.177447	0.673576	1	Sell
77980	0.169775	4.62499	0.177398	0.673619	1	Sbf1
50790	0.102778	5.80813	0.177383	0.673632	1	Acsl4
243362	0.136966	4.2317	0.177368	0.673645	1	Stard13
319653	0.14718	2.30098	0.177262	0.673737	1	Slc25a40
320360	-0.406858	-0.234745	0.177249	0.673748	1	Ric3
13353	0.118864	4.88969	0.177066	0.673907	1	Dgcr6
79566	0.127568	3.74488	0.177033	0.673936	1	Sh3bp5l
67117	-0.0997323	6.04765	0.176946	0.674011	1	Dynlt3
14431	-0.107691	7.33034	0.176799	0.674139	1	Gamt
14866	0.136484	3.94636	0.176606	0.674307	1	Gstm5
74204	0.114042	4.63493	0.176574	0.674334	1	Xpo6
20103	0.121608	8.09687	0.176482	0.674415	1	Rps5
57784	-0.126209	3.66605	0.176387	0.674497	1	Bin3
54670	0.101178	4.98143	0.17636	0.67452	1	Atp8b1
171486	-0.092963	5.028	0.176332	0.674545	1	Cd99l2
72058	-0.112006	5.08405	0.176208	0.674652	1	Igsf5
67437	-0.102343	7.92264	0.176193	0.674666	1	Ssr3
223918	0.11556	3.86379	0.176086	0.674759	1	Spryd3
72477	-0.0990885	4.52139	0.176083	0.674761	1	Tmem87b
71389	0.13004	3.48208	0.175939	0.674887	1	Chd6
26382	-0.25015	-0.0882904	0.175793	0.675014	1	Fgd2
19193	0.0968553	8.22568	0.175788	0.675018	1	Pipox
17979	0.140334	3.74679	0.175736	0.675063	1	Ncoa3
22419	0.148472	2.39574	0.175541	0.675233	1	Wnt5b
73744	0.110014	4.54707	0.175534	0.67524	1	Man2c1
225929	0.105017	3.70981	0.175424	0.675335	1	Patl1
71599	-0.170153	1.62032	0.175232	0.675503	1	Senp8
54369	0.128135	4.07243	0.175145	0.675579	1	Nme6
399510	-0.0962929	3.80996	0.17511	0.675609	1	Map4k5
114615	0.131079	2.96428	0.17493	0.675767	1	Elac1
66053	0.0903437	5.06972	0.174913	0.675782	1	Ppil2
24083	-0.15118	2.40438	0.174811	0.675871	1	Natd1
246703	0.101665	5.56873	0.174767	0.67591	1	Naxe
94044	-0.107299	4.59572	0.174453	0.676184	1	Bcl2l13
21354	0.1111	4.26204	0.174415	0.676217	1	Tap1
223773	-0.180124	1.33553	0.174217	0.676391	1	Zbed4
66074	-0.103347	5.62688	0.174079	0.676512	1	Tmem167
242037	0.331023	-0.788638	0.173901	0.676668	1	Ankub1
12865	0.195428	0.503442	0.173836	0.676725	1	Cox7a1
72778	-0.0860197	6.65522	0.173829	0.676731	1	Dnajc22
83433	-0.281341	-0.934392	0.173765	0.676788	1	Trem2
54214	-0.0999814	5.75597	0.173698	0.676846	1	Golga4
216766	-0.138453	3.11833	0.173682	0.67686	1	Gemin5
17112	0.14557	3.1782	0.173371	0.677133	1	Tm4sf1
67493	-0.0971831	3.86469	0.17329	0.677204	1	Mettl16
110954	0.118363	9.38121	0.173171	0.677309	1	Rpl10
209357	-0.0992349	3.60132	0.173138	0.677338	1	Gtf2h3
231642	-0.161998	2.95844	0.172991	0.677467	1	Alkbh2
68260	0.144573	1.95285	0.172939	0.677513	1	Trmt12
234686	0.265967	1.5251	0.17293	0.677521	1	Fhod1
70834	-0.0977968	5.91099	0.172905	0.677543	1	Spag9
17330	0.0964151	5.24753	0.172892	0.677554	1	Minpp1
23970	0.092867	5.30216	0.172838	0.677602	1	Pacsin2
208638	-0.094501	4.45798	0.172664	0.677755	1	Slc25a38
53415	-0.0982192	4.84308	0.172637	0.677779	1	Htatip2
17299	0.160576	3.1657	0.17262	0.677794	1	Mettl1
12153	0.0967871	6.7872	0.172357	0.678026	1	Bmp1
27060	0.0869286	5.55495	0.17232	0.678058	1	Tcirg1
68776	0.113954	3.59938	0.172126	0.67823	1	Taf11
12282	-0.162666	7.08351	0.172051	0.678295	1	Hyou1
68867	-0.308425	-1.18362	0.172049	0.678297	1	Rnf122
27404	-0.118545	5.81894	0.171953	0.678382	1	Abca8b
74467	-0.113946	4.07906	0.171923	0.678409	1	Pus10
17256	0.121725	5.06196	0.171878	0.678448	1	Mea1
16572	0.224788	0.685523	0.171557	0.678732	1	Kif5a
14645	-0.136063	8.4421	0.171531	0.678755	1	Glul
78394	0.108098	4.26767	0.171455	0.678822	1	Ddx52
56205	-0.0931362	5.32924	0.171324	0.678938	1	Ensa
56424	-0.113281	3.9294	0.171185	0.679061	1	Stub1
107045	0.0953094	5.06492	0.171082	0.679152	1	Lars
68079	-0.155233	2.96128	0.17104	0.67919	1	Pdcd2l
52717	-0.113468	4.83459	0.170827	0.679378	1	Anapc16
243374	-0.174503	1.37478	0.17072	0.679473	1	Gimap8
269702	-0.167781	1.93003	0.170599	0.67958	1	Mphosph9
215418	0.157577	2.69594	0.170583	0.679594	1	Csrnp1
22340	0.149035	3.67731	0.170534	0.679638	1	Vegfb
12183	0.12412	3.60301	0.170487	0.679679	1	Bpgm
170742	0.138556	2.18164	0.170449	0.679713	1	Sertad3
26568	-0.32796	0.653515	0.170295	0.67985	1	Slc27a3
17196	-0.504204	-1.43644	0.17029	0.679854	1	Mbp
50766	-0.146748	2.61448	0.170173	0.679958	1	Crim1
69046	-0.0886504	5.97173	0.169866	0.680231	1	Isca1
21414	-0.211935	1.02759	0.169818	0.680273	1	Tcf7
226040	0.303653	-0.820738	0.169796	0.680293	1	Tmem252
16176	-0.437603	-1.02772	0.169758	0.680327	1	Il1b
68938	0.0922965	5.71374	0.169612	0.680457	1	Aspscr1
170752	0.130629	4.22155	0.169553	0.680509	1	Bco2
622402	0.123411	6.46942	0.169552	0.68051	1	Akr1c12
269878	0.168697	2.6538	0.169455	0.680597	1	Megf8
18391	-0.113504	6.89934	0.169398	0.680648	1	Sigmar1
52120	-0.0918776	5.5957	0.169299	0.680735	1	Hgsnat
19684	-0.090005	7.50936	0.169294	0.68074	1	Rdx
102141	-0.100784	3.58076	0.169281	0.680751	1	Snx25
69106	0.14383	1.82267	0.169279	0.680753	1	Stoml1
29876	-0.0988496	5.56164	0.169072	0.680937	1	Clic4
69082	-0.091896	5.66802	0.168794	0.681186	1	Zc3h15
66653	-0.183616	1.85107	0.16863	0.681332	1	Brf2
14854	0.106803	5.81554	0.168455	0.681488	1	Gss
192193	-0.093251	7.16343	0.168359	0.681574	1	Edem1
76367	0.240091	0.52753	0.168285	0.68164	1	Trp53rkb
21945	-0.278411	0.234593	0.168257	0.681666	1	Dedd
72440	0.170889	1.64226	0.168195	0.681721	1	Rhno1
72572	-0.141033	2.44017	0.168108	0.681798	1	Spats2
66531	-0.132085	3.65073	0.167872	0.68201	1	Cmc2
110012	0.118175	4.97002	0.167817	0.682059	1	Tpgs1
52551	-0.0995417	5.90908	0.16768	0.682182	1	Sgta
50874	0.304807	0.94381	0.167524	0.682321	1	Tmod4
211914	0.264841	2.64825	0.167513	0.682331	1	Asap2
68137	0.0901711	6.50982	0.167478	0.682363	1	Kdelr1
78925	-0.0966739	6.53406	0.167429	0.682407	1	Srd5a1
94178	0.118632	4.70275	0.167409	0.682424	1	Mcoln1
234413	-0.130818	2.98535	0.167365	0.682465	1	Zfp961
12660	0.290472	5.82187	0.167351	0.682477	1	Chka
17711	-0.116488	13.0057	0.167234	0.682582	1	CYTB
30055	0.123548	5.92431	0.167214	0.682599	1	Timm13
20181	0.117739	7.92905	0.167165	0.682644	1	Rxra
12633	-0.0912429	5.94645	0.16707	0.682729	1	Cflar
17965	-0.364276	-0.143877	0.167069	0.68273	1	Nbl1
53895	-0.100388	5.78891	0.167039	0.682757	1	Clpp
269180	0.107293	4.43718	0.166809	0.682963	1	Inpp4a
22770	0.0877233	4.86907	0.166786	0.682984	1	Zhx1
70572	-0.0891853	5.66424	0.166705	0.683057	1	Ipo5
66118	0.111301	4.75438	0.16663	0.683124	1	Sarnp
238393	0.404773	-0.0236476	0.166388	0.683342	1	Serpina3f
67997	0.148904	2.26559	0.166337	0.683388	1	Ddx59
268783	-0.131462	2.37548	0.166311	0.683411	1	Mtmr12
100637	0.114866	5.12393	0.166275	0.683443	1	N4bp2l1
18640	0.0902385	4.56132	0.16621	0.683502	1	Pfkfb2
66366	0.0870303	6.29686	0.166206	0.683506	1	Ergic3
18616	-0.245308	1.26719	0.16592	0.683764	1	Peg3
72657	0.156236	2.72952	0.165878	0.683801	1	Selenoh
212547	-0.177784	1.6616	0.16583	0.683844	1	Nepro
215494	-0.167271	1.4199	0.165716	0.683947	1	Pomgnt2
56494	-0.0864046	6.30131	0.165637	0.684019	1	Gosr2
68592	0.104922	5.38533	0.165601	0.684051	1	Syf2
55991	-0.362467	-1.03608	0.165599	0.684053	1	Panx1
74355	-0.123784	3.20556	0.165584	0.684066	1	Smchd1
330938	0.114035	3.52822	0.165581	0.684069	1	Dixdc1
26431	0.10618	3.3532	0.165531	0.684114	1	Git2
11692	0.0985678	5.26626	0.165527	0.684118	1	Gfer
242785	0.0979923	4.98559	0.165404	0.684229	1	Klhl21
227525	0.169363	1.58595	0.165317	0.684308	1	Dclre1c
11798	0.103627	6.46918	0.16526	0.684359	1	Xiap
68044	-0.116956	5.07389	0.165247	0.684371	1	Chac2
69641	-0.100907	3.64777	0.165119	0.684487	1	Wdr20
15494	0.118539	7.85535	0.164917	0.68467	1	Hsd3b3
72584	-0.0959348	4.68235	0.16488	0.684703	1	Cul4b
13728	0.152239	3.10981	0.164873	0.684709	1	Mark2
13848	-0.334661	-1.11533	0.164862	0.684719	1	Ephb6
97440	0.467672	-1.2846	0.164834	0.684744	1	B3gnt9
232086	0.0957102	6.70888	0.164701	0.684864	1	Tmem150a
71452	0.122728	5.06065	0.164367	0.685167	1	Ankrd40
319582	-0.212183	1.69568	0.164348	0.685185	1	Trmt9b
21917	-0.0989651	4.45368	0.164323	0.685207	1	Tmpo
14081	0.105604	9.49008	0.164141	0.685373	1	Acsl1
320587	-0.223765	-0.0541434	0.164133	0.685379	1	Tmem88b
66855	-0.0865668	6.97382	0.164112	0.685399	1	Tcf25
320184	-0.103631	5.65629	0.16403	0.685473	1	Lrrc58
50490	0.113179	5.04142	0.16395	0.685546	1	Nox4
58909	-0.0968185	4.57445	0.163901	0.68559	1	Fam13a
14420	0.163586	2.51272	0.16381	0.685672	1	Galc
74149	0.111781	3.96897	0.163808	0.685674	1	Zfp946
72193	-0.105958	5.311	0.163747	0.68573	1	Scaf11
75572	0.212889	0.10108	0.163744	0.685733	1	Acyp2
101056094	-0.152998	2.28756	0.163606	0.685858	1	Gm21811
68742	-0.117756	3.36362	0.16357	0.685891	1	Tmem219
74319	-0.141811	3.93919	0.163556	0.685904	1	Mettl23
232087	0.0873844	5.95729	0.16355	0.685909	1	Mat2a
69232	-0.0927837	4.88693	0.163317	0.68612	1	Qrich1
72151	-0.116311	3.26063	0.163129	0.686292	1	Rfc5
18186	-0.0920233	6.33999	0.163104	0.686314	1	Nrp1
67089	-0.102391	6.41327	0.16308	0.686336	1	Psmc6
381045	0.115761	4.80443	0.162838	0.686557	1	Ccdc58
67733	-0.195972	1.47635	0.162755	0.686633	1	Itgb3bp
268706	0.115118	3.10648	0.162687	0.686694	1	Slc38a9
77521	0.286354	0.658071	0.162673	0.686707	1	Mtus2
73422	0.345831	-0.658512	0.162669	0.686711	1	Prox2
109332	-0.39761	1.82255	0.162634	0.686743	1	Cdcp1
11792	0.182403	1.56909	0.162541	0.686828	1	Apex1
19141	-0.0969685	5.12284	0.162281	0.687065	1	Lgmn
74316	-0.09639	4.14694	0.162229	0.687112	1	Isca2
101739	0.0982561	4.02289	0.16216	0.687175	1	Psip1
12686	-0.281893	8.98861	0.16211	0.687221	1	Elovl3
19108	0.141339	1.73572	0.161809	0.687496	1	Prkx
66525	0.100489	5.4362	0.161796	0.687508	1	Timm50
104175	-0.157677	3.59556	0.16176	0.687542	1	Sbk1
225875	0.290302	0.767734	0.161732	0.687567	1	Lrfn4
66340	0.0989836	5.67476	0.161559	0.687726	1	Psenen
11812	0.13912	12.0099	0.161468	0.687809	1	Apoc1
69606	-0.134805	2.75456	0.161458	0.687817	1	Mtfmt
232906	-0.113375	6.17748	0.161422	0.687851	1	Arhgap35
218210	-0.125036	4.01083	0.161345	0.687921	1	Nup153
66200	-0.104154	4.85078	0.16134	0.687926	1	Commd6
56443	0.0859468	5.37281	0.161198	0.688056	1	Arpc1a
22022	-0.0981509	5.40858	0.161156	0.688095	1	Tpst2
72900	0.115387	7.16488	0.161127	0.688121	1	Ndufv2
114664	-0.0877294	7.30602	0.161092	0.688153	1	Hsd17b11
14000	0.156911	2.46381	0.161015	0.688224	1	Drosha
108116	-0.204182	0.799961	0.160964	0.68827	1	Slco3a1
381126	-0.162833	3.60866	0.160924	0.688307	1	Garem1
104625	0.091176	4.90896	0.160841	0.688383	1	Cnot6
76892	-0.104227	4.98943	0.160809	0.688413	1	Rnft1
320162	-0.127269	2.38198	0.160695	0.688518	1	Cep95
381990	0.147619	2.31149	0.160625	0.688582	1	Zbtb2
28253	-0.110851	10.1822	0.16057	0.688632	1	Slco1b2
16800	-0.206668	0.344906	0.160476	0.688719	1	Arhgef2
68262	-0.271349	0.0450516	0.160425	0.688766	1	Agpat4
12539	0.0965423	6.55702	0.160341	0.688843	1	Cdc37
66383	0.108674	6.72602	0.160331	0.688852	1	Iscu
12972	-0.0888767	6.5943	0.160329	0.688854	1	Cryz
30940	0.0955085	4.28137	0.160253	0.688923	1	Usp25
12983	-0.174231	1.48738	0.160214	0.68896	1	Csf2rb
67126	0.124634	7.28373	0.160202	0.688971	1	Atp5e
70351	-0.103417	4.20176	0.160086	0.689077	1	Ppp4r1
66213	0.193813	1.50238	0.160054	0.689107	1	Med7
56401	-0.130993	3.75597	0.16003	0.689129	1	P3h1
22589	0.0948017	5.04099	0.159963	0.689191	1	Atrx
15926	-0.0992048	9.11662	0.159911	0.689238	1	Idh1
28199	0.091268	8.37844	0.159902	0.689247	1	Dcaf11
22215	0.124889	5.15169	0.159861	0.689285	1	Ube3a
244556	0.258224	0.173829	0.159804	0.689337	1	Zfp791
11477	0.12606	2.94489	0.159784	0.689355	1	Acvr1
13866	0.325281	-0.200388	0.159745	0.689391	1	Erbb2
66146	-0.0909056	5.04032	0.159724	0.689411	1	Maco1
12856	0.208572	1.17987	0.159629	0.689499	1	Cox17
18230	0.213622	0.0892193	0.159551	0.68957	1	Nxn
108156	0.0875696	7.87355	0.159497	0.68962	1	Mthfd1
75530	0.199976	1.64365	0.159469	0.689646	1	Lyrm7
319934	0.0923996	4.44965	0.15946	0.689655	1	Sbf2
57349	-0.413049	-1.20984	0.159436	0.689676	1	Ppbp
60364	0.199848	1.15421	0.159407	0.689703	1	Donson
112407	-0.131322	3.48894	0.159392	0.689717	1	Egln3
320736	0.2152	0.189566	0.159318	0.689785	1	Vstm4
11548	0.128606	5.84406	0.159256	0.689842	1	Adra1b
20787	-0.161373	7.28037	0.15925	0.689848	1	Srebf1
12518	0.34724	-0.239139	0.159149	0.689941	1	Cd79a
56284	0.108323	3.38845	0.159134	0.689955	1	Mrpl19
56307	0.0919293	5.79777	0.159029	0.690052	1	Metap2
109151	0.100485	3.92324	0.159004	0.690075	1	Chd9
67731	-0.163074	1.42042	0.15889	0.690181	1	Fbxo32
56417	-0.107754	3.91694	0.158791	0.690272	1	Adar
11771	0.173586	3.50675	0.15875	0.69031	1	Ap2a1
73130	-0.0947698	6.14847	0.158668	0.690386	1	Tmed5
22404	0.209855	3.20476	0.158623	0.690428	1	Wiz
66827	-0.108182	4.463	0.15857	0.690477	1	Ttc1
66834	-0.0931769	5.60902	0.15856	0.690486	1	Acot13
268534	0.125074	4.15956	0.15847	0.690569	1	Sntg2
73218	0.140867	3.76384	0.158431	0.690605	1	Sppl2b
22346	-0.113728	3.53042	0.158397	0.690637	1	Vhl
67811	-0.0852951	6.34533	0.158394	0.690639	1	Poldip2
227619	0.0927406	4.99032	0.158277	0.690748	1	Man1b1
18557	-0.123434	4.50724	0.158259	0.690765	1	Cdk18
66397	-0.123934	7.83707	0.158041	0.690966	1	Sar1b
109359	-0.0984608	4.96937	0.157876	0.69112	1	Abraxas2
106025	0.102685	4.69613	0.157534	0.691437	1	Sharpin
71767	0.114156	5.5	0.15751	0.691459	1	Tysnd1
211673	0.0801518	5.92698	0.157446	0.691519	1	Arfgef1
217109	0.114468	3.34308	0.157409	0.691553	1	Utp18
14319	0.101453	10.0714	0.157394	0.691567	1	Fth1
52615	0.100994	4.39427	0.157388	0.691573	1	Suz12
66138	-0.0953446	4.46483	0.157386	0.691575	1	Bud23
24030	-0.0914222	4.9157	0.156977	0.691955	1	Mrps12
246738	0.12203	3.55709	0.156975	0.691957	1	Dnajc28
13405	-0.110643	4.18852	0.156805	0.692115	1	Dmd
108089	-0.236025	1.0406	0.156756	0.692161	1	Rnf144a
13805	-0.0987468	5.14462	0.156614	0.692293	1	Eng
228368	0.110329	3.65463	0.156506	0.692394	1	Slc35c1
56348	-0.0988418	7.49194	0.15643	0.692465	1	Hsd17b12
268390	-0.0976027	3.82516	0.156427	0.692467	1	Ahsa2
13821	0.29283	0.25851	0.156392	0.692501	1	Epb41l1
22761	-0.230492	5.12147	0.156361	0.692529	1	Zfpm1
107328	-0.204823	1.84577	0.156281	0.692604	1	Trpt1
72160	-0.237576	0.163025	0.156233	0.692648	1	Tmem163
23991	0.110448	5.26983	0.156196	0.692684	1	Cib1
15204	-0.138596	4.64415	0.15615	0.692726	1	Herc2
52064	-0.0914974	5.1615	0.156083	0.692789	1	Coq5
12398	-0.275157	-0.356872	0.155881	0.692977	1	Cbfa2t3
20813	-0.108141	5.4469	0.155872	0.692985	1	Srp14
107869	-0.120897	9.45438	0.155808	0.693046	1	Cth
277753	-0.19252	9.69634	0.155263	0.693556	1	Cyp4a12a
227334	-0.0888558	4.4618	0.155209	0.693606	1	Usp40
73750	0.477804	-0.580007	0.155148	0.693663	1	Whrn
12166	0.0943908	4.77835	0.155079	0.693728	1	Bmpr1a
80886	0.0831541	4.56153	0.154884	0.693911	1	Senp3
72722	-0.0932628	4.54583	0.154876	0.693919	1	Fam98a
18293	-0.126449	6.86004	0.154863	0.69393	1	Ogdh
218232	0.258949	0.146252	0.154731	0.694055	1	Ptpdc1
78600	0.30288	0.0839694	0.154724	0.694061	1	Pde6h
20324	-0.130077	3.39928	0.1547	0.694083	1	Cavin2
13002	-0.0839153	5.57604	0.154643	0.694137	1	Dnajc5
69556	0.0926956	4.33824	0.154642	0.694138	1	Bod1
238328	-0.453269	-0.933072	0.154532	0.694241	1	Vash1
231600	0.0953693	3.56504	0.154499	0.694272	1	Chfr
80509	-0.0891378	4.89279	0.15441	0.694356	1	Med8
19883	-0.106681	5.94077	0.154404	0.694362	1	Rora
13349	0.26152	0.431655	0.154331	0.694431	1	Ackr1
65962	0.103303	3.95796	0.154212	0.694542	1	Slc9a3r2
67074	-0.105105	5.47346	0.154049	0.694696	1	Mon2
319277	-0.0897056	4.2177	0.153867	0.694867	1	Washc4
22378	0.108179	6.13302	0.153855	0.694878	1	Wbp2
104479	0.110641	4.13575	0.153617	0.695103	1	Ccdc117
74351	-0.0884393	5.26859	0.153483	0.695229	1	Ddx23
110593	0.0999149	4.82366	0.153477	0.695235	1	Prdm2
105787	-0.101517	3.90297	0.153457	0.695254	1	Prkaa1
20937	-0.128862	2.08575	0.153388	0.695318	1	Suv39h1
74386	0.103389	3.12643	0.153324	0.695379	1	Rmi1
14349	0.233816	0.0302351	0.153205	0.695491	1	Fv1
142688	-0.101228	5.19676	0.153137	0.695555	1	Asb13
18203	0.11903	2.98567	0.153023	0.695663	1	Ntan1
66121	0.139787	5.21763	0.152856	0.695821	1	Chchd1
214764	-0.0891522	4.14623	0.152638	0.696027	1	Edrf1
14225	0.0880574	5.28964	0.152568	0.696094	1	Fkbp1a
329659	-0.124211	2.63773	0.152542	0.696118	1	E130311K13Rik
74238	0.138125	1.58284	0.152336	0.696313	1	Mterf2
231668	-0.246016	0.0791247	0.152273	0.696373	1	Vsig10
106648	-0.0906902	7.32396	0.152204	0.696438	1	Cyp4f15
17705	-0.132953	4.69719	0.152173	0.696468	1	ATP6
171212	-0.118316	3.15057	0.152074	0.696561	1	Galnt10
18717	-0.162685	4.05297	0.151799	0.696822	1	Pip5k1c
74022	-0.0916672	5.90611	0.151606	0.697006	1	Glyr1
97287	0.0927564	4.46185	0.151526	0.697081	1	Mtmr14
23888	-0.329458	0.241788	0.151316	0.697281	1	Gpc6
76824	-0.0865882	6.68856	0.151225	0.697367	1	Mtfr1l
52837	0.111331	4.07834	0.151201	0.69739	1	Tmx4
100038948	-0.195219	6.88382	0.151126	0.697461	1	Mup9
228714	-0.105509	4.01166	0.151119	0.697469	1	Kat14
22088	-0.0923764	5.3344	0.151064	0.697521	1	Tsg101
19951	0.118034	7.70795	0.151058	0.697526	1	Rpl32
114715	-0.0996193	3.73317	0.151039	0.697544	1	Spred1
12475	-0.35067	0.182582	0.150999	0.697582	1	Cd14
16438	-0.102572	5.47902	0.150994	0.697587	1	Itpr1
22230	-0.0974758	5.10327	0.150976	0.697604	1	Ufd1
70383	0.12168	3.07493	0.15095	0.697629	1	Cox10
69228	0.111556	3.83982	0.15086	0.697715	1	Zfp746
66599	0.134466	3.50448	0.150778	0.697793	1	Rdm1
27418	-0.0828405	5.71035	0.15073	0.697839	1	Mkln1
20916	-0.101797	7.39841	0.150618	0.697946	1	Sucla2
83669	-0.123273	2.94478	0.150566	0.697995	1	Wdr6
234374	0.0999524	3.73048	0.150547	0.698013	1	Ddx49
22031	-0.151809	3.0295	0.150486	0.698071	1	Traf3
215474	0.143244	2.81367	0.150467	0.698089	1	Sec22c
224170	-0.241582	0.776239	0.150432	0.698123	1	Dzip3
70747	-0.264497	-0.200118	0.150424	0.698131	1	Tspan2
74051	0.265536	1.08164	0.150365	0.698186	1	Steap2
170748	-0.137422	2.62786	0.150338	0.698212	1	Smco4
27261	-0.228506	0.382688	0.150186	0.698358	1	Dok3
66825	0.150302	2.78688	0.150044	0.698493	1	Rnf186
217708	0.113383	3.26939	0.149984	0.698551	1	Lin52
12892	-0.0888726	6.76742	0.149782	0.698744	1	Cpox
18642	0.0889104	3.93902	0.149727	0.698796	1	Pfkm
497655	0.206069	0.751752	0.14972	0.698803	1	Gm11451
54630	0.196251	1.69749	0.149281	0.699224	1	Prickle3
109145	0.111343	3.98153	0.149221	0.699281	1	Gins4
110532	0.126615	3.43171	0.149127	0.699371	1	Adarb1
72171	0.133095	1.84649	0.149099	0.699398	1	Shq1
77125	-0.242717	0.842186	0.149073	0.699422	1	Il33
109711	0.112383	3.99073	0.148973	0.699519	1	Actn1
67379	0.139994	4.1703	0.148838	0.699648	1	Dedd2
245866	-0.0921387	4.49985	0.148832	0.699654	1	Ift52
66141	-0.104554	8.52485	0.148741	0.699741	1	Ifitm3
667609	-0.193306	0.200675	0.148664	0.699816	1	Gm13328
72175	-0.108189	3.36317	0.148578	0.699898	1	Mfsd8
69568	-0.0817793	4.73595	0.148498	0.699975	1	Vkorc1l1
26961	0.0944318	8.33875	0.148466	0.700006	1	Rpl8
17827	0.0943373	5.37706	0.148417	0.700053	1	Mtx1
67911	-0.219459	1.06499	0.148406	0.700063	1	Zfp169
16364	0.368955	-1.26659	0.148261	0.700203	1	Irf4
230257	-0.087226	5.99597	0.148249	0.700214	1	Ptbp3
109054	0.190569	2.11037	0.148231	0.700232	1	Pfdn4
21406	-0.0964226	3.7348	0.14813	0.700329	1	Tcf12
52653	0.102128	4.81015	0.148121	0.700338	1	Nudcd2
208285	0.136294	3.05443	0.147977	0.700476	1	Cyp4f17
30946	0.105233	3.54237	0.147976	0.700477	1	Abt1
194655	-0.119508	2.994	0.1479	0.700551	1	Klf11
67212	0.100591	4.28891	0.147811	0.700636	1	Mrpl55
74670	-0.109362	3.39002	0.147712	0.700732	1	Zfp943
56805	0.104823	3.81326	0.147669	0.700773	1	Zbtb33
24086	-0.0819668	4.52896	0.147625	0.700815	1	Tlk2
71966	-0.107674	3.296	0.147592	0.700848	1	Nkiras2
75641	0.250812	-0.48285	0.147518	0.700918	1	1700029I15Rik
14797	0.102016	9.37007	0.147439	0.700995	1	Tle5
71904	0.08883	5.46292	0.14738	0.701052	1	Paqr7
223693	-0.111985	4.43055	0.147337	0.701093	1	Tmem184b
71914	-0.101527	4.72413	0.147296	0.701133	1	Antxr2
217325	0.14079	4.65844	0.147283	0.701145	1	Llgl2
67229	0.0881232	4.54551	0.147236	0.701191	1	Prpf18
67282	0.111893	4.48261	0.147194	0.701231	1	Washc3
216805	0.0870489	4.67574	0.147192	0.701233	1	Flcn
23894	-0.1011	3.40272	0.147169	0.701255	1	Gtf2h2
14755	0.0845812	5.08211	0.146947	0.70147	1	Pigq
58231	-0.0881015	4.24635	0.146795	0.701617	1	Stk4
319587	0.244118	-0.785247	0.146771	0.70164	1	4930539J05Rik
16477	0.145797	4.19542	0.146595	0.701811	1	Junb
269003	-0.12302	4.09578	0.146556	0.701849	1	Sap130
20648	0.0860207	4.19773	0.146534	0.70187	1	Snta1
70584	0.13868	3.05175	0.146529	0.701875	1	Pak4
21873	-0.148389	3.60621	0.146529	0.701875	1	Tjp2
240667	0.208161	1.74133	0.14651	0.701893	1	Sec31b
71323	0.127042	3.73683	0.146303	0.702093	1	Rassf8
66255	0.213164	1.37553	0.146269	0.702127	1	Hsbp1l1
432572	0.346953	-0.866065	0.146261	0.702134	1	Specc1
243912	-0.128959	2.91985	0.146249	0.702146	1	Hspb6
238988	0.105542	3.14476	0.146235	0.70216	1	Erc2
50789	0.101557	5.03412	0.145987	0.7024	1	Fbxl3
232440	-0.114996	5.65312	0.14591	0.702475	1	H2aj
13170	0.557145	5.1078	0.145782	0.702599	1	Dbp
234388	0.119967	5.08794	0.14563	0.702747	1	Ccdc124
14229	0.213983	5.46943	0.145416	0.702955	1	Fkbp5
56724	0.119565	4.89931	0.145369	0.703001	1	Cript
380629	-0.117026	3.95121	0.145266	0.703101	1	Heca
545725	-0.159862	1.6294	0.145258	0.703109	1	Mterf1a
30924	-0.103842	10.036	0.145196	0.703169	1	Angptl3
109202	0.306649	-1.31608	0.145057	0.703304	1	A930024E05Rik
380836	0.114433	2.84756	0.14503	0.70333	1	Mrs2
66172	0.106013	3.12104	0.144958	0.703401	1	Med11
72113	0.0902509	3.95562	0.144927	0.703431	1	Adck1
240832	-0.079579	6.83741	0.144924	0.703434	1	Tor1aip2
69069	0.366494	-1.19456	0.144923	0.703435	1	Tmem273
76478	-0.247658	1.02183	0.144868	0.703489	1	Haus8
18749	-0.0808324	5.25005	0.144829	0.703527	1	Prkacb
212728	0.174538	1.9735	0.144823	0.703532	1	Tarbp1
17168	-0.0938904	3.42466	0.144759	0.703595	1	Nprl3
100087	-0.15047	2.54464	0.144713	0.703639	1	Kti12
14231	0.160719	1.95425	0.144611	0.703739	1	Fkbp7
224092	0.0888417	4.32184	0.144592	0.703758	1	Lsg1
70428	0.0954761	4.0165	0.144564	0.703785	1	Polr3b
381605	-0.243175	0.623789	0.144557	0.703792	1	Tbc1d2
69274	0.154832	1.86017	0.144526	0.703823	1	Ctdspl
69780	0.0855845	5.23046	0.144401	0.703945	1	Smap2
28071	-0.117293	3.74668	0.144259	0.704083	1	Twistnb
268445	0.202904	1.35414	0.144242	0.7041	1	Ankrd13b
13831	0.0996103	3.39175	0.14412	0.704219	1	Epc1
66898	0.0878375	4.71074	0.144118	0.704221	1	Baiap2l1
68453	-0.106903	3.81555	0.144022	0.704314	1	Gpihbp1
14151	-0.0788296	7.24692	0.143952	0.704383	1	Fech
15042	-0.158036	2.13387	0.143807	0.704525	1	H2-T24
71729	0.15586	2.48207	0.143656	0.704673	1	Rgs12
30057	-0.12432	5.11802	0.143607	0.704721	1	Timm8b
13382	-0.0926632	7.18329	0.143537	0.70479	1	Dld
109242	-0.301973	-1.13567	0.143502	0.704824	1	Kif24
67260	-0.209955	0.334969	0.14341	0.704914	1	Cers4
78913	-0.0799556	4.6633	0.143401	0.704923	1	Ltn1
11844	0.108976	6.55762	0.14329	0.705032	1	Arf5
67602	0.0817203	5.08058	0.143081	0.705237	1	Necap1
77407	-0.106637	3.6428	0.142992	0.705325	1	Rab35
70681	-0.120383	2.53441	0.142861	0.705453	1	Abraxas1
66229	0.098806	6.18038	0.142762	0.70555	1	Rpl7l1
75475	0.0860745	6.59896	0.142756	0.705557	1	Oplah
18846	-0.372711	-1.55087	0.142647	0.705664	1	Plxna3
74568	0.156487	1.84589	0.142568	0.705741	1	Mlkl
109652	0.101829	5.88941	0.142508	0.7058	1	Acy1
73694	0.098395	3.9144	0.142443	0.705865	1	Ndufaf7
56036	0.0873981	6.78779	0.142415	0.705892	1	Ccnl2
67958	0.0912419	4.65543	0.14241	0.705897	1	U2surp
192657	-0.0936284	6.17098	0.142351	0.705955	1	Ell2
12354	0.225079	0.306311	0.142346	0.70596	1	Car7
22026	0.213298	2.15467	0.142071	0.706231	1	Nr2c2
12833	0.179219	1.9794	0.142063	0.706239	1	Col6a1
232933	-0.12623	2.01255	0.142046	0.706256	1	Ccdc61
20170	0.150522	1.60088	0.14202	0.706281	1	Hps6
74737	0.100212	4.04322	0.141994	0.706307	1	Pcf11
18187	0.165133	2.94986	0.141943	0.706357	1	Nrp2
76088	-0.116303	4.69501	0.141909	0.706391	1	Dock8
72599	-0.0935706	5.85066	0.141786	0.706511	1	Pdia5
53607	-0.115246	4.54189	0.141609	0.706687	1	Snrpa
16706	0.28914	0.153946	0.141524	0.706771	1	Ksr1
56422	0.0875803	5.85357	0.141453	0.706841	1	Hbs1l
66849	-0.082659	4.92198	0.141377	0.706916	1	Ppp1r2
103537	0.111499	3.71339	0.141045	0.707245	1	Mbtd1
27377	-0.0891957	6.59855	0.140896	0.707392	1	Yme1l1
22271	-0.197609	0.259531	0.140838	0.707449	1	Upp1
100042074	-0.312384	1.29237	0.140814	0.707473	1	Gm3650
18518	-0.0935199	5.66252	0.140575	0.70771	1	Igbp1
74464	-0.145035	1.74496	0.140565	0.70772	1	Zswim5
66889	0.076703	6.33643	0.140518	0.707767	1	Rnf128
80750	-0.121301	3.60032	0.140513	0.707772	1	N4bp1
68564	-0.0803299	4.54272	0.140399	0.707885	1	Nufip2
57741	0.0959967	4.24008	0.14037	0.707913	1	Noc2l
242418	-0.0847039	4.29204	0.140266	0.708017	1	Dcaf10
75939	-0.322013	-0.609835	0.140198	0.708084	1	4930579G24Rik
12122	-0.124445	3.46742	0.140189	0.708093	1	Bid
72029	-0.0813357	5.42966	0.140168	0.708114	1	Cnpy3
21781	-0.106817	3.63133	0.140157	0.708125	1	Tfdp1
14489	-0.0763378	6.42525	0.140142	0.708139	1	Mtpn
99375	-0.0815585	6.19383	0.140124	0.708158	1	Cul4a
102941	-0.266774	-0.0933041	0.139885	0.708395	1	B630019K06Rik
216724	-0.0841052	4.35931	0.13987	0.708411	1	Rufy1
100534273	-0.137899	1.8872	0.139825	0.708455	1	Fer1l5
71779	0.0870574	6.40053	0.139745	0.708534	1	Marchf8
225289	0.192788	0.810146	0.139702	0.708577	1	AW554918
77044	0.0907993	4.02707	0.139667	0.708613	1	Arid2
108030	0.0851231	4.61575	0.139568	0.708711	1	Lin7a
78787	0.175001	1.29524	0.139512	0.708767	1	Usp54
66158	-0.165985	1.98283	0.139413	0.708865	1	Rtl8a
215900	-0.318905	-0.0427946	0.139382	0.708896	1	Calhm6
105428	0.0803699	4.29545	0.139371	0.708907	1	Fam149b
74287	0.0777715	5.83267	0.13911	0.709167	1	Kcmf1
68632	-0.150425	1.47237	0.139073	0.709204	1	Myct1
66874	0.0953368	3.41726	0.13907	0.709207	1	Ncbp3
140580	0.307721	-0.375634	0.139056	0.709221	1	Elmo1
20620	-0.120246	2.67688	0.139044	0.709233	1	Plk2
68385	-0.0913394	4.58667	0.138901	0.709376	1	Tlcd1
19247	-0.0797273	5.64268	0.138899	0.709378	1	Ptpn11
19229	0.113126	4.74493	0.138889	0.709388	1	Ptk2b
56812	0.0995931	4.4745	0.138857	0.70942	1	Dnajb2
21888	-0.114968	2.82047	0.138831	0.709446	1	Tle4
13601	0.120709	5.7221	0.138768	0.709509	1	Ecm1
74463	-0.147293	2.15783	0.138652	0.709625	1	Exoc3l2
68519	0.350848	0.0902926	0.138629	0.709648	1	Eml1
74356	0.337108	-0.15124	0.138625	0.709652	1	4931428F04Rik
73610	-0.497142	-1.3741	0.138546	0.709731	1	Zfp433
69912	-0.151057	1.98659	0.138485	0.709792	1	Nup43
228012	-0.0927333	4.88362	0.138423	0.709853	1	Tlk1
26894	-0.0812201	6.00235	0.138384	0.709892	1	Cops7a
56620	-0.284746	0.358664	0.138383	0.709894	1	Clec4n
50781	0.162703	1.22319	0.138381	0.709896	1	Dkk3
214987	-0.0786096	4.67541	0.138367	0.70991	1	Chtf8
79560	-0.090285	4.11065	0.138113	0.710164	1	Ublcp1
227720	0.146754	2.80853	0.138062	0.710215	1	Nup214
22017	-0.144227	6.68663	0.137919	0.710359	1	Tpmt
67922	0.0900053	6.03579	0.137905	0.710373	1	Fam32a
98402	-0.195678	0.272382	0.137812	0.710466	1	Sh3bp4
227801	-0.146201	3.76063	0.13779	0.710488	1	Dennd1a
235169	0.0945942	4.79135	0.137775	0.710503	1	Foxred1
89867	-0.0890343	6.2691	0.137429	0.71085	1	Sec16b
338337	-0.103797	3.6926	0.137346	0.710934	1	Cog3
107508	-0.0802467	7.11618	0.13707	0.711212	1	Eprs
27360	-0.104625	2.99622	0.137063	0.711219	1	Add3
84652	0.149052	2.55479	0.137044	0.711238	1	Fam126a
67283	-0.119876	2.59595	0.137005	0.711277	1	Slc25a19
50496	-0.0872222	4.00803	0.136944	0.711338	1	E2f6
69920	-0.132335	4.89491	0.136931	0.711351	1	Polr2i
74778	-0.114769	3.50431	0.136806	0.711477	1	Rrp7a
74211	-0.131194	2.85591	0.136753	0.711531	1	1700017B05Rik
100683	-0.130748	4.275	0.136678	0.711606	1	Trrap
18113	-0.332094	6.27697	0.136572	0.711713	1	Nnmt
216151	0.0981067	4.17889	0.136378	0.711909	1	Polrmt
72947	-0.10142	3.21247	0.136332	0.711955	1	Phykpl
24061	-0.0878592	5.95419	0.136319	0.711968	1	Smc1a
216867	0.142825	2.52654	0.136289	0.711998	1	Slc16a11
66192	0.118219	3.82661	0.136112	0.712177	1	Lage3
15161	0.137464	4.52357	0.136041	0.712249	1	Hcfc1
56612	0.108345	6.37682	0.135976	0.712315	1	Pfdn5
74156	-0.079814	6.66212	0.135934	0.712357	1	Acot12
217371	-0.324805	-0.85245	0.135917	0.712375	1	Rab40b
107734	-0.102712	6.34995	0.135882	0.71241	1	Mrpl30
230558	-0.0956917	9.86243	0.135874	0.712417	1	C8a
13830	-0.0771574	5.97468	0.135861	0.712431	1	Stom
14680	0.159092	1.22732	0.135805	0.712488	1	Gnal
74996	0.0745839	6.35711	0.1358	0.712492	1	Usp47
76899	-0.0853781	3.9549	0.135729	0.712564	1	Golga1
13411	0.307526	-1.24117	0.135686	0.712608	1	Dnah11
19664	0.120333	2.83521	0.135572	0.712723	1	Rbpj
192188	0.117565	4.38535	0.135554	0.712742	1	Stab2
58244	0.128639	2.6073	0.135546	0.71275	1	Stx6
240028	0.208144	1.76008	0.135397	0.712901	1	Lnpep
26404	-0.233386	0.048192	0.135255	0.713044	1	Map3k12
66475	0.103834	7.50397	0.135252	0.713047	1	Rps23
22241	-0.0834586	5.81797	0.135125	0.713176	1	Ulk1
14731	0.119981	4.14872	0.134952	0.713352	1	Gpaa1
13109	-0.0879522	9.64008	0.134872	0.713433	1	Cyp2j5
16985	-0.233701	0.032512	0.13441	0.713903	1	Lsp1
72946	0.123816	3.08836	0.134319	0.713995	1	Lrrc47
74123	0.144385	3.92421	0.13429	0.714025	1	Foxp4
24000	-0.132226	3.24752	0.134245	0.714071	1	Ptpn21
229699	0.232389	0.30622	0.13424	0.714076	1	Slc16a4
72135	-0.49285	-2.04923	0.134221	0.714095	1	Pygo1
69554	0.0872064	5.04608	0.134169	0.714148	1	Klhdc2
14265	-0.0865575	3.92491	0.134156	0.714161	1	Fmr1
69802	0.156525	1.86305	0.134135	0.714183	1	Cox11
71913	0.286918	-0.359585	0.134094	0.714224	1	Tmem79
18521	-0.0994116	4.46083	0.134055	0.714264	1	Pcbp2
194908	0.399725	-0.168792	0.13395	0.714371	1	Pld6
54710	0.0739977	5.69783	0.133932	0.71439	1	Hs3st3b1
12366	0.12654	1.91367	0.133925	0.714397	1	Casp2
100929	0.0806295	4.60925	0.133842	0.714481	1	Tyw1
227377	-0.0943919	4.46075	0.133823	0.7145	1	Farp2
67873	-0.0904563	3.7403	0.133806	0.714518	1	Mri1
17175	-0.0789718	7.05521	0.133748	0.714577	1	Masp2
218397	-0.0926341	3.97108	0.133706	0.71462	1	Rasa1
19158	0.0897978	3.88164	0.1334	0.714932	1	Cyth2
234373	0.127229	3.03978	0.133357	0.714976	1	Sugp2
212111	-0.098032	4.17435	0.133324	0.71501	1	Inpp5a
68401	0.127355	1.96678	0.133267	0.715068	1	G6pc3
13560	0.128105	2.77428	0.133081	0.715259	1	E4f1
12850	-0.0958654	4.61534	0.132995	0.715346	1	Coq7
23924	0.0993505	3.79259	0.132869	0.715476	1	Katna1
60533	-0.195654	0.340096	0.132567	0.715786	1	Cd274
233067	0.193784	2.91233	0.132519	0.715834	1	Lrfn3
12043	0.271148	-0.52493	0.132491	0.715863	1	Bcl2
18759	0.110973	3.42126	0.132476	0.715879	1	Prkci
70790	-0.0864339	6.07861	0.132258	0.716102	1	Ubr5
399568	-0.144689	2.04672	0.132203	0.716159	1	Cdin1
76577	0.0789301	5.6622	0.132171	0.716191	1	Faf2
13645	-0.261505	-0.0795155	0.132108	0.716257	1	Egf
24136	0.129568	2.24815	0.131919	0.71645	1	Zeb2
21408	-0.138169	2.43283	0.131909	0.71646	1	Zfp354a
19731	-0.139504	2.44246	0.1319	0.71647	1	Rgl1
84092	-0.0812346	5.57914	0.131791	0.716582	1	Usp8
100727	-0.0822431	8.78438	0.131784	0.71659	1	Ugt2b34
55960	0.0941055	4.14751	0.131766	0.716608	1	Ebag9
22344	0.293735	0.517603	0.13166	0.716717	1	Vezf1
12861	0.0909538	8.32758	0.131595	0.716784	1	Cox6a1
59030	0.0919522	5.07465	0.131511	0.71687	1	Mkks
14536	0.114538	3.01749	0.131503	0.716878	1	Nr6a1
67669	-0.0988921	4.13216	0.131443	0.716941	1	Hikeshi
13197	0.284922	0.865903	0.131432	0.716952	1	Gadd45a
74256	0.0834796	4.42958	0.131427	0.716957	1	Cyld
66244	-0.0875722	4.45915	0.131221	0.71717	1	Nemf
223989	-0.122307	5.77325	0.130986	0.717412	1	Marf1
17000	0.0979646	6.35037	0.130767	0.717638	1	Ltbr
94065	0.0893083	5.48493	0.130762	0.717643	1	Mrpl34
67154	-0.0828746	5.16841	0.130733	0.717674	1	Mtdh
15382	0.0897429	5.44067	0.13068	0.717728	1	Hnrnpa1
216345	-0.0838857	4.73948	0.130669	0.71774	1	Zfc3h1
21428	-0.0907534	4.928	0.130586	0.717826	1	Mlx
19172	-0.0933111	7.19467	0.130514	0.7179	1	Psmb4
11487	-0.0806724	4.19845	0.130491	0.717924	1	Adam10
240328	-0.200511	3.0438	0.130483	0.717931	1	F830016B08Rik
449521	-0.181338	1.05932	0.130477	0.717938	1	Zfp213
66454	-0.0936395	3.9627	0.130476	0.717939	1	Nmnat1
140887	-0.128517	3.9638	0.130212	0.718212	1	Lnx2
64075	-0.0998164	6.63667	0.130177	0.718249	1	Smoc1
67027	0.091285	3.17915	0.130138	0.718289	1	Mkrn2
240327	-0.0891873	6.3051	0.130065	0.718365	1	Gm4951
216274	-0.193557	0.583118	0.130062	0.718368	1	Cep290
217869	0.0746723	7.53794	0.129996	0.718436	1	Eif5
70266	0.082046	6.77814	0.129986	0.718446	1	Kyat1
18016	-0.101895	4.69932	0.129935	0.718499	1	Nf2
15488	-0.0784083	8.66669	0.129908	0.718527	1	Hsd17b4
229658	-0.129704	2.3156	0.129759	0.718682	1	Vangl1
53382	-0.0804664	6.65243	0.129728	0.718715	1	Txnl1
407243	-0.12152	3.35498	0.1297	0.718743	1	Tmem189
195208	0.175767	0.836792	0.129507	0.718943	1	Dcdc2a
69757	0.150833	2.39964	0.129423	0.719031	1	Leng1
51886	0.0920506	4.44369	0.129413	0.719041	1	Fubp1
57748	-0.0800697	4.32522	0.129187	0.719276	1	Jmy
66573	-0.204425	0.544932	0.129186	0.719278	1	Dzip1
433375	-0.095914	9.00509	0.129151	0.719314	1	Creg1
53321	-0.370286	0.0954429	0.129133	0.719332	1	Cntnap1
100040823	0.215958	-0.164368	0.128967	0.719505	1	Gm10269
209692	0.108166	6.45082	0.128958	0.719515	1	Dhtkd1
17095	0.277653	-0.686481	0.128948	0.719526	1	Lyl1
18174	0.0977233	4.88699	0.128884	0.719592	1	Slc11a2
13855	0.123884	2.68639	0.128865	0.719612	1	Epn2
54391	-0.0835359	5.80724	0.128728	0.719755	1	Rfk
54139	0.113963	5.91365	0.128688	0.719796	1	Irf6
71881	0.0827181	4.95876	0.128669	0.719816	1	Apmap
93736	-0.0809477	5.89751	0.128663	0.719823	1	Aff4
76954	-0.201697	4.61513	0.128642	0.719844	1	Denn2b
66689	-0.175772	0.687343	0.12855	0.71994	1	Klhl28
56220	0.123212	3.40004	0.128498	0.719994	1	Zfp386
19170	-0.0947131	7.36639	0.128429	0.720066	1	Psmb1
84112	-0.103979	5.99888	0.128389	0.720108	1	Sucnr1
58172	0.0866867	3.84233	0.128365	0.720134	1	Sertad2
50905	-0.107992	2.71865	0.12832	0.72018	1	Il17rb
56196	0.0838844	4.02419	0.128258	0.720245	1	Tdp2
235132	0.0775383	5.27181	0.128173	0.720334	1	Zbtb44
66615	0.0794842	4.87674	0.128042	0.720471	1	Atg4b
74343	0.0950279	4.42671	0.127946	0.720572	1	Crtc2
99045	0.0955751	4.47016	0.127758	0.720768	1	Mrps26
102414	-0.0880553	3.97178	0.127751	0.720775	1	Clk3
16551	-0.218166	-0.22774	0.127593	0.720941	1	Kif11
67446	0.0974408	3.52413	0.127587	0.720947	1	Dusp28
22247	-0.0815167	5.20612	0.127581	0.720953	1	Umps
16579	0.127099	2.12913	0.127499	0.721039	1	Kifap3
19707	-0.102518	3.79685	0.12735	0.721196	1	Reps1
14773	-0.221308	2.10222	0.127203	0.72135	1	Grk5
56277	0.289926	-0.945188	0.127117	0.72144	1	Tmem45a
75646	0.0875792	4.45818	0.127007	0.721556	1	Rai14
66867	0.0971967	3.03822	0.126935	0.721632	1	Hmg20a
19385	-0.0882074	4.73793	0.126855	0.721716	1	Ranbp1
105245866	0.268726	-0.434422	0.126767	0.721808	1	4930594M22Rik
15233	-0.0913338	9.40289	0.126754	0.721822	1	Hgd
66999	-0.103344	4.62572	0.126666	0.721915	1	Med28
52502	0.0763634	6.6091	0.126588	0.721996	1	Carhsp1
72084	0.0967804	3.92372	0.126566	0.722019	1	Pigx
68581	-0.0742793	7.16311	0.126555	0.722031	1	Tmed10
17828	-0.0762435	4.78268	0.126435	0.722158	1	Bloc1s5
269633	0.434598	0.00498579	0.126432	0.72216	1	Wdr86
19659	0.171039	3.46556	0.126322	0.722276	1	Rbp1
70047	0.0986845	3.41051	0.126044	0.722569	1	Trnt1
244329	0.138685	1.76196	0.125884	0.722738	1	Mcph1
320405	-0.091443	3.99358	0.125871	0.722752	1	Cadps2
100383	-0.0753023	5.72064	0.125668	0.722967	1	Bsdc1
21915	0.0939552	4.18957	0.125665	0.72297	1	Dtymk
225745	0.112726	2.29267	0.12563	0.723007	1	Haus1
66549	0.078922	4.66933	0.125547	0.723094	1	Aggf1
228359	-0.100004	3.22876	0.125514	0.72313	1	Arhgap1
70237	-0.370525	-0.966108	0.125507	0.723137	1	Bhlhb9
66880	-0.0910172	4.10781	0.125477	0.723169	1	Rsrc1
20174	-0.102153	3.31692	0.125388	0.723263	1	Ruvbl2
212198	0.155243	1.91953	0.125344	0.723309	1	Wdr25
237221	-0.18665	0.150392	0.125265	0.723393	1	Gemin8
103733	-0.112648	4.27932	0.125108	0.723559	1	Tubg1
434179	0.182198	1.48399	0.125071	0.723598	1	Zfp975
209032	0.310596	-1.54219	0.12505	0.72362	1	Zc3hav1l
69605	-0.127647	2.04401	0.124997	0.723676	1	Lnpk
269630	0.126885	2.14129	0.124962	0.723714	1	5031425E22Rik
67881	-0.0954273	4.27856	0.12494	0.723737	1	Mdp1
79235	-0.149172	2.66456	0.124922	0.723756	1	Lrat
50767	-0.104594	4.14083	0.124899	0.723781	1	Pnpla6
667742	-0.326049	-1.4445	0.12483	0.723854	1	Piezo2
320977	0.161943	1.93155	0.124708	0.723984	1	A330023F24Rik
68153	0.109296	3.40551	0.124705	0.723987	1	Gtf2e2
246730	-0.185379	1.50061	0.124693	0.723999	1	Oas1a
68241	0.0822852	5.02663	0.124607	0.72409	1	Mcrip2
110826	0.0925901	8.4076	0.124521	0.724182	1	Etfb
15235	-0.0743218	6.87545	0.124509	0.724195	1	Mst1
97827	-0.0915669	3.19571	0.124409	0.7243	1	Exd2
13077	0.108662	9.70919	0.124388	0.724323	1	Cyp1a2
140497	0.204166	0.127943	0.124321	0.724394	1	Cd300c2
26920	-0.104036	4.15307	0.124311	0.724405	1	Cntrl
223332	-0.239697	-0.664647	0.124263	0.724456	1	Ranbp3l
68135	-0.0786515	6.73209	0.124061	0.724671	1	Eif3h
107684	-0.236413	-0.517386	0.123988	0.724749	1	Coro2a
67876	-0.196882	4.3088	0.123893	0.72485	1	Coq10b
100502841	-0.0918625	4.32358	0.123767	0.724984	1	Epg5
227210	0.132169	1.81493	0.123715	0.72504	1	Ccnyl1
69612	-0.0780986	4.26262	0.123631	0.725129	1	Kansl2
214854	-0.158695	0.916947	0.123629	0.725131	1	Neurl3
19662	0.106524	11.7495	0.123482	0.725288	1	Rbp4
76051	0.0921196	4.43694	0.12345	0.725323	1	Ganc
56280	-0.0796764	5.18298	0.123432	0.725341	1	Mrpl37
23997	0.0913597	6.2822	0.123421	0.725354	1	Psmd13
246691	0.369064	-0.938584	0.123409	0.725366	1	Prok1
110175	-0.123103	3.45501	0.123366	0.725412	1	Ggct
71435	-0.104675	4.11954	0.123281	0.725502	1	Arhgap21
60409	0.0996697	4.08202	0.12308	0.725718	1	Trappc4
107449	0.19588	0.881757	0.123068	0.72573	1	Unc5b
67695	-0.157723	1.69933	0.123012	0.72579	1	Ost4
13019	-0.115671	2.24948	0.122982	0.725822	1	Ctf1
56273	0.0853257	4.13777	0.122962	0.725844	1	Pex14
320435	-0.260287	-0.471339	0.122781	0.726038	1	Rinl
67091	0.103718	3.45673	0.122703	0.726121	1	Trappc6a
66680	-0.100245	4.02658	0.122656	0.726172	1	Oser1
68718	0.103706	3.44349	0.12264	0.726189	1	Rnf166
244886	-0.292111	0.135943	0.122608	0.726223	1	Tmem266
17313	0.262406	-0.134564	0.122547	0.726289	1	Mgp
229675	-0.222752	1.24538	0.122524	0.726313	1	Rsbn1
67039	0.0735974	5.31823	0.122418	0.726426	1	Rbm25
326622	-0.0818223	4.06182	0.122381	0.726467	1	Upf2
12928	-0.0783866	5.98545	0.122328	0.726523	1	Crk
17122	0.0747936	6.29671	0.122299	0.726554	1	Mxd4
74753	0.189269	0.986367	0.122284	0.726571	1	Trmo
27784	0.0951592	4.43295	0.12228	0.726575	1	Commd8
74126	0.163313	5.6974	0.122259	0.726597	1	Syvn1
382038	0.113624	2.66441	0.122181	0.726681	1	Urb2
74868	-0.114313	2.11525	0.122177	0.726685	1	Tmem65
14594	-0.177984	0.676773	0.122154	0.72671	1	Ggta1
72825	0.0850312	3.85693	0.122072	0.726798	1	Mon1a
224694	-0.119598	2.23974	0.122052	0.726819	1	Zfp81
381196	0.316118	-0.283922	0.121702	0.727196	1	Gm960
18041	-0.0778043	5.33863	0.121694	0.727205	1	Nfs1
72026	0.110019	2.92716	0.121693	0.727205	1	Trmu
66258	0.0850868	5.31434	0.121659	0.727243	1	Mrps17
228730	0.0990822	3.95032	0.121655	0.727246	1	Kiz
64658	-0.0905933	3.8314	0.121646	0.727256	1	Mrps25
16597	0.271785	1.62892	0.121631	0.727272	1	Klf12
12268	-0.147117	9.97025	0.12148	0.727435	1	C4b
195018	0.0892641	4.7887	0.121365	0.727559	1	Zzef1
72057	-0.110219	2.72557	0.121297	0.727633	1	Phf10
100040551	0.221401	-0.116388	0.120947	0.728009	1	Gm10036
269338	0.0867555	4.13906	0.120873	0.728089	1	Vps39
22661	-0.0791853	5.01586	0.120822	0.728144	1	Zfp148
110521	0.157238	2.88668	0.120801	0.728167	1	Hivep1
72567	-0.0885382	5.36262	0.120616	0.728367	1	Bclaf1
214459	-0.0982939	3.8356	0.120516	0.728475	1	Fnbp1l
71985	-0.0858288	4.85238	0.120502	0.728491	1	Acad10
75690	0.322833	-0.925513	0.120414	0.728586	1	Vsig10l
67188	0.275567	-0.775958	0.120263	0.728749	1	2700046G09Rik
71776	-0.102556	2.71005	0.120256	0.728757	1	Tha1
12870	-0.0931619	10.4034	0.120226	0.728789	1	Cp
67773	-0.0878892	3.99563	0.120213	0.728804	1	Kat8
105638	-0.111143	3.6003	0.12013	0.728894	1	Dph3
17975	0.0807963	7.2511	0.120092	0.728934	1	Ncl
18132	0.201081	1.18883	0.119861	0.729185	1	Notch4
226144	-0.0806695	5.76536	0.119768	0.729286	1	Erlin1
54125	-0.193974	2.18981	0.119734	0.729324	1	Polm
67010	0.0855178	5.18062	0.119606	0.729462	1	Rbm7
56356	0.163983	0.724386	0.119593	0.729476	1	Gltp
14635	0.0912517	5.32205	0.11941	0.729675	1	Galk1
276905	-0.170915	0.858844	0.119391	0.729696	1	Armc7
171531	0.231975	-0.449361	0.11937	0.729718	1	Mlph
15468	-0.337393	-0.860904	0.119361	0.729728	1	Prmt2
268281	-0.0935769	3.5551	0.119337	0.729755	1	Shprh
83436	-0.176625	0.322907	0.119313	0.729781	1	Plekha2
70297	-0.0886882	4.65023	0.119271	0.729826	1	Gcc2
71728	-0.106682	2.84329	0.119264	0.729834	1	Stk11ip
328417	-0.132586	3.07739	0.119237	0.729863	1	Parp4
380840	0.115956	2.98287	0.119227	0.729874	1	Lyrm4
13017	0.197296	-0.0467358	0.119173	0.729933	1	Ctbp2
338355	-0.0841239	4.87917	0.119145	0.729964	1	Fkbp15
230249	-0.0726505	6.52631	0.119129	0.729981	1	Ecpas
214253	-0.0811609	8.06762	0.119114	0.729997	1	Etnk2
229512	0.0810744	4.8942	0.1191	0.730013	1	Smg5
270210	-0.417563	-1.65333	0.119087	0.730027	1	Zfp651
20359	0.147799	1.95707	0.119037	0.730081	1	Sema6b
23885	0.0858719	3.65797	0.118897	0.730234	1	Gmcl1
68810	0.201788	0.120869	0.118828	0.730309	1	Nexn
666704	0.117135	2.8207	0.118814	0.730324	1	Samd1
269951	-0.079005	6.30693	0.118814	0.730324	1	Idh2
13929	-0.0878151	4.10742	0.118807	0.730332	1	Amz2
104099	0.105794	2.81429	0.118784	0.730357	1	Itga9
14782	0.0730597	6.01759	0.118782	0.73036	1	Gsr
67180	-0.0730641	5.29625	0.118743	0.730401	1	Yipf5
69804	-0.0743212	6.13759	0.118723	0.730423	1	Tmem147
75296	0.0933106	4.03448	0.118674	0.730477	1	Cep43
76501	0.0934024	4.45481	0.118671	0.730481	1	Commd9
245860	-0.108471	5.74524	0.118627	0.730528	1	Atg9a
19266	0.0850872	6.58999	0.118487	0.730681	1	Ptprd
170738	0.246303	0.0281768	0.11841	0.730765	1	Kcnh7
20315	0.0792249	7.5457	0.118403	0.730773	1	Cxcl12
242521	0.086708	5.35646	0.118386	0.730792	1	Klhl9
56390	-0.117296	2.36088	0.118369	0.73081	1	Znrd2
76238	-0.0756875	7.94545	0.118367	0.730813	1	Grhpr
13087	-0.234571	9.85198	0.118324	0.73086	1	Cyp2a5
77963	-0.0785187	5.67185	0.118288	0.730899	1	Hook1
68634	-0.0813251	4.89147	0.11827	0.730919	1	Tm2d3
64697	0.0917717	7.27433	0.118229	0.730964	1	Keg1
53973	0.398649	-2.07989	0.118188	0.731009	1	Cyp3a41a
78619	0.255076	-0.590414	0.118104	0.7311	1	Zfp449
268902	-0.176149	0.587912	0.118103	0.731101	1	Robo2
102657	-0.342521	-0.457116	0.118098	0.731107	1	Cd276
11800	-0.0723302	5.85227	0.117661	0.731585	1	Api5
233315	-0.0768037	4.55426	0.11766	0.731587	1	Mtmr10
66690	0.0901769	3.55801	0.117545	0.731712	1	Tmem186
26385	-0.105563	3.55482	0.117416	0.731854	1	Grk6
57432	0.198151	1.01591	0.117371	0.731904	1	Zc3h8
12124	0.161968	2.14939	0.117326	0.731953	1	Bik
68833	0.110071	3.89473	0.117305	0.731976	1	Pdcl3
19411	0.148678	1.48444	0.117261	0.732024	1	Rarg
73916	0.315816	-1.16951	0.117259	0.732027	1	Ift57
72098	-0.119425	2.64242	0.11724	0.732047	1	Tmem68
97775	0.160652	2.53069	0.117187	0.732105	1	D930048N14Rik
14751	-0.0698282	6.77223	0.117061	0.732244	1	Gpi1
74080	-0.10677	2.68208	0.116904	0.732417	1	Nmnat3
74277	-0.0881578	3.74336	0.116873	0.732451	1	Chic2
66588	-0.088997	6.52961	0.116821	0.732509	1	Cmpk1
19933	0.103617	7.92802	0.116814	0.732516	1	Rpl21
68323	0.101946	3.21777	0.116758	0.732577	1	Nudt22
209224	-0.0890167	3.48602	0.116745	0.732592	1	Enox2
66877	-0.0887534	4.06155	0.116491	0.732872	1	Crnkl1
100042165	0.138975	3.01271	0.116449	0.732918	1	Thoc2l
19060	-0.0780153	5.03181	0.116389	0.732984	1	Ppp5c
108086	0.100499	3.70774	0.116364	0.733012	1	Rnf216
76482	-0.0799499	4.02464	0.116323	0.733057	1	Rmc1
16414	-0.18753	1.73361	0.116286	0.733098	1	Itgb2
17996	-0.119279	4.26844	0.116224	0.733167	1	Neb
14719	-0.0785015	8.88149	0.115913	0.73351	1	Got2
22259	0.0753929	6.68899	0.115874	0.733553	1	Nr1h3
241062	-0.0949198	4.04598	0.115852	0.733577	1	Pgap1
69772	0.0995238	4.71381	0.115769	0.733669	1	Bdh2
67226	-0.0829543	7.39966	0.115716	0.733728	1	Tmem19
71820	0.114916	2.39146	0.115604	0.733852	1	Wdr34
24082	0.163053	0.321646	0.115557	0.733904	1	Map2k3os
209497	0.14724	2.43784	0.115354	0.734129	1	Tmem164
193742	-0.0753192	5.3486	0.115342	0.734143	1	Abhd16a
55932	-0.197457	1.94962	0.115294	0.734196	1	Gbp3
116870	0.133349	4.10969	0.115268	0.734225	1	Mta1
66302	-0.0893996	4.71062	0.11526	0.734234	1	Rmdn1
69188	-0.152848	3.68154	0.115198	0.734302	1	Kmt2e
225887	0.0947585	6.97935	0.115141	0.734365	1	Ndufs8
545622	0.0961917	4.87292	0.115096	0.734416	1	Ptpn3
67896	0.149417	2.13699	0.115031	0.734488	1	Ccdc80
74347	0.107682	2.7424	0.115003	0.734519	1	Meak7
14828	-0.0917936	9.93016	0.114752	0.734797	1	Hspa5
381801	0.0826944	4.2489	0.114647	0.734915	1	Tatdn2
81877	0.181524	2.41322	0.114633	0.734929	1	Tnxb
667951	-0.291359	8.93237	0.11461	0.734956	1	Gm8893
23821	-0.101428	4.46702	0.114479	0.735101	1	Bace1
17158	-0.0712195	7.358	0.11445	0.735133	1	Man2a1
19353	0.0761547	6.63775	0.114447	0.735137	1	Rac1
216441	-0.282272	0.0514586	0.114357	0.735237	1	Slc26a10
66583	-0.106389	3.20684	0.114345	0.735251	1	Exosc1
101488	-0.0911093	6.55808	0.114287	0.735316	1	Slco2b1
17992	0.106096	8.60511	0.114275	0.735329	1	Ndufa4
19246	-0.0963579	3.79024	0.114274	0.73533	1	Ptpn1
69993	0.0768036	4.92464	0.114216	0.735394	1	Chn2
67727	-0.0799953	4.45968	0.114172	0.735443	1	Stx17
234138	-0.0973512	2.47304	0.114134	0.735486	1	Tti2
66625	0.0995771	5.34092	0.114133	0.735487	1	Pnisr
28080	0.0955346	7.59514	0.114047	0.735583	1	Atp5o
69833	0.0866315	4.43852	0.114031	0.7356	1	Polr2f
54473	-0.080477	5.74198	0.113956	0.735685	1	Tollip
19367	0.181388	0.859498	0.113949	0.735692	1	Rad9a
268741	-0.0806993	4.49019	0.113831	0.735824	1	Tox4
26380	0.249872	-0.11635	0.113742	0.735924	1	Esrrb
16513	-0.289757	-0.610387	0.11374	0.735925	1	Kcnj10
20333	0.0756022	5.77519	0.113643	0.736034	1	Sec22b
69862	-0.273088	0.522767	0.113632	0.736047	1	1810064F22Rik
58887	0.127828	4.81143	0.113609	0.736072	1	Repin1
22145	-0.106182	7.50255	0.113599	0.736083	1	Tuba4a
14085	-0.0770708	9.46523	0.113497	0.736197	1	Fah
276891	-0.200777	1.12519	0.113307	0.73641	1	Timd4
64294	0.0791025	4.72649	0.113247	0.736477	1	Itm2c
69903	0.168686	1.36436	0.113196	0.736534	1	Rasip1
628277	0.178207	1.36401	0.113142	0.736595	1	Gm6863
13636	0.148158	5.04053	0.113085	0.736659	1	Efna1
212163	-0.233664	1.80143	0.113064	0.736682	1	8030462N17Rik
219132	0.164608	0.487958	0.112912	0.736853	1	Phf11d
98682	-0.0995251	2.87235	0.112829	0.736946	1	Mfsd6
66925	0.0973154	7.67606	0.112739	0.737048	1	Sdhd
14667	-0.0862946	7.39544	0.112733	0.737054	1	Gm2a
208431	-0.246423	-1.25577	0.112607	0.737195	1	Shroom4
380912	0.193853	4.0781	0.112575	0.737232	1	Zfp395
228769	-0.0746485	4.76128	0.112574	0.737232	1	Psmf1
100039139	-0.0964524	2.83237	0.112401	0.737427	1	Ccdc152
26429	0.0843513	4.11339	0.11226	0.737586	1	Orc5
232944	0.153991	2.35385	0.112092	0.737775	1	Mark4
231238	-0.143435	3.36842	0.112051	0.737821	1	Sel1l3
70097	0.109202	4.15145	0.11204	0.737834	1	Sash1
67279	0.122151	1.93907	0.112029	0.737845	1	Med31
13990	-0.0857326	3.41339	0.111989	0.73789	1	Smarcad1
109284	0.0959289	4.37009	0.111979	0.737902	1	R3hdm4
100043141	0.158798	1.1644	0.111956	0.737928	1	Rpl10a-ps1
332579	-0.410306	-1.33015	0.111877	0.738018	1	Card9
66916	0.0964461	6.64647	0.111793	0.738112	1	Ndufb7
14701	-0.0688848	5.08785	0.111765	0.738144	1	Gng12
71817	0.0829608	6.28836	0.111715	0.7382	1	Tmem50a
101513	0.0939655	4.56056	0.111714	0.738201	1	Mob2
20425	-0.0745606	7.64107	0.111469	0.738477	1	Shmt1
50765	-0.0752408	8.88625	0.111409	0.738546	1	Tfr2
26420	0.0696049	5.46868	0.11126	0.738714	1	Mapk9
235041	0.108826	4.67413	0.111235	0.738743	1	Kank2
81500	-0.0776361	6.11143	0.111213	0.738767	1	Sil1
67869	-0.0831085	6.13369	0.111122	0.73887	1	Paip2
52163	-0.0894276	3.64228	0.111085	0.738912	1	Camk1
77781	0.0962935	4.20211	0.110967	0.739045	1	Epm2aip1
18747	-0.0903988	5.4924	0.110964	0.73905	1	Prkaca
268882	-0.0903651	2.98564	0.110953	0.739061	1	Fbxo45
22021	-0.0883617	4.23246	0.110892	0.739131	1	Tpst1
104009	0.0854994	8.20345	0.110688	0.739362	1	Qsox1
70556	0.119115	3.28226	0.110679	0.739372	1	Slc25a33
22414	0.225174	-0.061403	0.110619	0.73944	1	Wnt2b
30795	-0.105238	3.71149	0.110556	0.739512	1	Fkbp3
171210	-0.191139	1.38898	0.110527	0.739545	1	Acot2
20349	0.217286	0.305109	0.110418	0.739669	1	Sema3e
219135	-0.0835763	4.31552	0.110396	0.739694	1	Mtmr6
66292	0.124325	5.52307	0.110383	0.739709	1	Mrps21
228889	-0.0773952	4.3298	0.110293	0.739811	1	Ddx27
111241	0.140454	2.0519	0.110238	0.739873	1	Hmga1b
67561	-0.0801786	4.32081	0.110211	0.739904	1	Wdr48
108900	-0.187097	-0.0422155	0.110161	0.739961	1	Fam72a
19058	0.078204	4.82858	0.110097	0.740034	1	Ppp3r1
14208	-0.0813572	5.05805	0.110062	0.740073	1	Ppm1g
12722	-0.204621	1.78276	0.110044	0.740094	1	Clca3a1
72672	-0.11763	2.88649	0.10994	0.740212	1	Zfp518a
56760	-0.143184	2.45756	0.10991	0.740247	1	Clec1b
66830	-0.12477	4.23558	0.109896	0.740263	1	Nacc1
240756	-0.0830274	3.40749	0.109793	0.74038	1	Klhl12
106582	-0.282376	-0.902422	0.109748	0.740431	1	Nrm
22379	0.223373	0.968588	0.109744	0.740436	1	Fmnl3
71768	0.131652	4.46579	0.109727	0.740455	1	Vwce
21973	-0.232794	-0.0761494	0.109526	0.740684	1	Top2a
73847	0.17757	1.49753	0.10947	0.740748	1	Fam110a
64918	0.0718825	7.91966	0.109414	0.740813	1	Bhmt2
66410	-0.0901205	4.08212	0.109412	0.740815	1	Mterf3
14683	0.197235	0.515834	0.10933	0.740908	1	Gnas
12867	0.111789	7.78686	0.109259	0.740989	1	Cox7c
16331	-0.195155	0.293136	0.109191	0.741067	1	Inpp5d
12350	0.0929708	12.6724	0.109106	0.741165	1	Car3
93686	-0.106114	3.87372	0.108963	0.741328	1	Rbfox2
19355	-0.143286	2.00532	0.108925	0.741372	1	Rad1
14186	-0.121419	5.34685	0.108834	0.741476	1	Fgfr4
19159	-0.133953	2.20153	0.108825	0.741486	1	Cyth3
76719	-0.102804	3.95708	0.108761	0.74156	1	Kansl1
83490	-0.140595	4.23762	0.108758	0.741563	1	Pik3ap1
320981	0.322647	-0.0973117	0.10868	0.741652	1	Enpp6
21899	0.205585	-0.243881	0.108626	0.741714	1	Tlr6
30046	-0.0905204	3.9092	0.108433	0.741935	1	Zfp292
30877	-0.0884764	4.24475	0.108369	0.742009	1	Gnl3
58523	-0.0839848	5.06365	0.108345	0.742036	1	Elp2
67629	-0.0880752	3.65283	0.108322	0.742063	1	Spc24
11910	-0.343419	-0.289147	0.108192	0.742212	1	Atf3
12323	0.279987	3.33311	0.108095	0.742324	1	Camk2b
11774	0.080572	5.43371	0.108048	0.742378	1	Ap3b1
235599	0.353045	-0.638187	0.107997	0.742436	1	6430571L13Rik
78706	0.186572	0.57341	0.10794	0.742501	1	Platr4
66142	0.101009	7.35117	0.107739	0.742733	1	Cox7b
13610	0.266978	0.0343403	0.10765	0.742835	1	S1pr3
78926	-0.138404	3.38271	0.10764	0.742848	1	Gas2l1
207952	-0.0969248	3.63938	0.107639	0.742848	1	Klhl25
57278	0.150215	1.66814	0.107569	0.742928	1	Bcam
101206	0.113177	3.26807	0.107562	0.742937	1	Tada3
18004	-0.100328	3.25826	0.107539	0.742963	1	Nek1
11858	-0.108555	3.61778	0.107532	0.742972	1	Rnd2
229877	-0.0802584	3.91164	0.107417	0.743104	1	Rap1gds1
72522	0.251645	-0.280273	0.107373	0.743155	1	Atxn7l2
103284	0.121984	2.44607	0.107199	0.743356	1	Zc3h10
108841	-0.115943	3.04401	0.107109	0.74346	1	Rdh13
20932	-0.0744911	7.98832	0.10708	0.743494	1	Surf4
68427	-0.0930725	3.10282	0.107015	0.743568	1	Slc39a13
114886	0.110741	2.36973	0.107003	0.743582	1	Cygb
22365	0.094155	2.99944	0.106981	0.743608	1	Vps45
68505	0.113353	3.26409	0.106838	0.743773	1	Vps51
68514	-0.0843109	5.03609	0.106812	0.743804	1	Micu2
231279	-0.0784725	3.91846	0.10645	0.744223	1	Guf1
20499	0.0927965	5.62615	0.106443	0.74423	1	Slc12a7
21814	0.102362	2.3606	0.106302	0.744395	1	Tgfbr3
78038	0.0731694	6.18507	0.106246	0.744459	1	Mccc2
13836	-0.108044	3.88443	0.106153	0.744567	1	Epha2
50753	-0.0874031	5.55922	0.106125	0.7446	1	Fbxo8
30954	0.0994915	2.96157	0.106059	0.744677	1	Siva1
67075	-0.0725586	6.43888	0.106015	0.744728	1	Magt1
20910	-0.248353	0.171406	0.105886	0.744878	1	Stxbp1
104831	-0.161196	3.67042	0.105812	0.744963	1	Ptpn23
72068	0.075275	4.8307	0.10579	0.744989	1	Cnot2
104027	0.199807	1.42816	0.105402	0.74544	1	Synpo
12484	-0.216893	-0.0959555	0.105265	0.745601	1	Cd24a
217166	0.154923	5.43431	0.105108	0.745784	1	Nr1d1
76073	-0.136284	1.99299	0.105045	0.745857	1	Pcgf5
18767	0.262746	-0.752	0.104982	0.745931	1	Pkia
245532	-0.155942	0.486157	0.104968	0.745948	1	Awat2
27374	-0.0906645	3.6314	0.104904	0.746022	1	Prmt5
338350	-0.0911608	2.68387	0.104829	0.74611	1	Acad12
72565	0.0948985	3.3103	0.104763	0.746187	1	Uaca
19687	-0.0777874	4.5189	0.10475	0.746203	1	Rfc1
100043108	-0.334796	-1.74313	0.104743	0.746211	1	Cyp2c69
109294	0.18628	2.19634	0.104689	0.746274	1	Prex2
27052	0.342954	-2.3625	0.104679	0.746285	1	Aoah
72141	-0.0915149	3.10798	0.104571	0.746412	1	Adpgk
69940	0.0988588	3.05858	0.104509	0.746484	1	Exoc1
228033	0.0942445	8.0968	0.104487	0.74651	1	Atp5g3
381085	-0.133968	1.52297	0.104405	0.746606	1	Tbc1d22b
16601	0.0916221	5.8488	0.104389	0.746625	1	Klf9
226791	0.127566	4.08801	0.104364	0.746654	1	Lyplal1
22590	0.0869939	4.01628	0.104251	0.746787	1	Xpa
26371	-0.0721013	5.11858	0.104094	0.74697	1	Ciao1
56626	0.0922724	3.06532	0.103993	0.747089	1	Poll
217737	0.0743125	6.52014	0.103975	0.74711	1	Ahsa1
66915	0.101701	5.1936	0.103918	0.747178	1	Cops9
27223	-0.125934	2.43557	0.103899	0.7472	1	Trp53bp1
12261	0.0816759	5.90838	0.103871	0.747232	1	C1qbp
17390	0.177147	0.653934	0.103827	0.747284	1	Mmp2
74192	-0.0780773	5.01125	0.103801	0.747315	1	Arpc5l
226422	-0.0915729	3.62501	0.103759	0.747364	1	Rab29
667055	0.152202	1.38943	0.103559	0.7476	1	Unc93a2
226352	-0.0684046	5.08998	0.103522	0.747643	1	Epb41l5
230103	0.105908	5.73784	0.103517	0.747649	1	Npr2
67996	0.0652369	6.17084	0.103516	0.747651	1	Srsf6
56095	-0.0705536	5.23147	0.103513	0.747653	1	Ftsj3
98053	0.0853442	4.45799	0.103468	0.747707	1	Gtf2f1
15185	0.0865749	3.91443	0.103449	0.747729	1	Hdac6
320183	-0.124086	2.32563	0.103422	0.747761	1	Msrb3
21335	0.219563	0.0127272	0.103208	0.748014	1	Tacc3
16922	0.0872806	10.7561	0.103124	0.748113	1	Phyh
353156	-0.096112	3.01226	0.103087	0.748156	1	Egfl7
231413	0.0653187	6.36034	0.102855	0.74843	1	Grsf1
17165	0.0686518	4.77468	0.102821	0.748471	1	Mapkapk5
66847	0.0952486	4.72175	0.102813	0.74848	1	Hint3
66511	0.0703332	5.53908	0.102808	0.748486	1	Chtop
66622	0.0960174	3.95243	0.102773	0.748527	1	Ubr7
17155	-0.0673482	7.82261	0.102585	0.74875	1	Man1a
74375	0.08925	3.66619	0.10253	0.748814	1	Gcc1
14251	0.0970015	4.06984	0.102356	0.74902	1	Flot1
225055	0.0770502	4.11154	0.102333	0.749047	1	Fbxo11
68585	-0.224005	5.22921	0.102326	0.749055	1	Rtn4
11829	-0.182746	2.82618	0.102321	0.749062	1	Aqp4
234664	0.0808085	4.32737	0.102312	0.749073	1	Nae1
73736	0.11392	4.35343	0.102231	0.749168	1	Fcf1
320528	-0.201952	4.16513	0.10222	0.749182	1	Vps13c
666586	0.169477	1.28378	0.102209	0.749194	1	Gm11808
243905	-0.10219	3.45859	0.102166	0.749246	1	Zfp568
105239	0.110552	4.87205	0.102049	0.749385	1	Rnf44
434402	-0.0821934	4.29646	0.101896	0.749566	1	Gm5617
66477	0.121726	6.23172	0.101769	0.749717	1	Atp5md
68304	0.0952253	2.86903	0.101769	0.749717	1	Poglut3
72318	0.198044	0.698468	0.101741	0.74975	1	Cyth4
66070	0.0713938	5.49666	0.101705	0.749793	1	Cwc15
106581	-0.104122	5.31844	0.101614	0.749901	1	Fam234a
71890	0.0742524	4.27289	0.101582	0.749939	1	Mad2l2
72650	0.0971751	3.47265	0.101552	0.749975	1	2810006K23Rik
194309	-0.304207	-1.80284	0.1015	0.750037	1	Vps37d
74013	-0.247716	-1.0333	0.101382	0.750178	1	Rftn2
105387	0.0912586	8.5352	0.10129	0.750288	1	Akr1c14
218215	-0.0918581	5.37935	0.101235	0.750352	1	Rnf144b
108899	0.178056	0.164497	0.101109	0.750503	1	2700081O15Rik
16416	-0.156254	0.990426	0.10108	0.750537	1	Itgb3
217124	0.127838	2.25325	0.101047	0.750577	1	Ppp1r9b
27979	0.069748	6.55956	0.10104	0.750586	1	Eif3b
626359	-0.167341	0.478623	0.100936	0.750709	1	Wdr93
70425	-0.0758851	4.75817	0.100861	0.750799	1	Csnk1g3
58799	0.0920991	4.60638	0.100861	0.750799	1	Crbn
52530	0.101764	5.20257	0.100844	0.75082	1	Nhp2
20866	0.0839298	4.67355	0.100833	0.750832	1	Stim1
11416	-0.0854317	5.92103	0.100689	0.751004	1	Slc33a1
67296	-0.0843393	4.19652	0.100678	0.751017	1	Socs4
66050	-0.0906564	4.38301	0.100642	0.75106	1	0610009B22Rik
69478	-0.0804186	3.8957	0.100626	0.751079	1	2300009A05Rik
67455	-0.119357	2.07407	0.100562	0.751156	1	Klhl13
218454	0.121865	1.9818	0.100555	0.751164	1	Lhfpl2
70612	-0.0699972	4.13035	0.100509	0.75122	1	Tmem230
21341	0.207111	0.17668	0.100484	0.751249	1	Taf1c
76483	0.0708492	5.78913	0.100374	0.751381	1	Lmf1
243813	-0.115939	1.78841	0.100304	0.751465	1	Leng9
22785	0.101725	3.62687	0.100241	0.751541	1	Slc30a4
382253	-0.201703	-0.314698	0.1002	0.75159	1	Cdkl5
114874	0.108496	2.89765	0.100159	0.751638	1	Ddhd1
216169	0.0815099	5.60536	0.100147	0.751653	1	Abhd17a
15980	0.0711581	4.06242	0.100084	0.751729	1	Ifngr2
14412	0.0702949	7.67157	0.0999629	0.751874	1	Slc6a13
18797	0.105036	3.5937	0.0999295	0.751914	1	Plcb3
225876	0.0908737	5.08984	0.0998216	0.752044	1	Kdm2a
99712	0.074159	5.67713	0.0998164	0.75205	1	Cept1
18292	0.216579	-0.465571	0.0998051	0.752064	1	Sebox
108737	0.0701318	4.90605	0.0997761	0.752098	1	Oxsr1
64602	0.0677113	6.07187	0.0997587	0.752119	1	Ireb2
78655	-0.0786365	4.58034	0.0997539	0.752125	1	Eif3j1
56199	-0.0754406	4.90564	0.0997157	0.752171	1	Abcb10
140546	-0.0901887	4.43599	0.0996707	0.752225	1	Eri3
76425	-0.0651106	4.77212	0.0995842	0.752329	1	Gid8
71279	-0.136445	2.07543	0.099571	0.752345	1	Slc29a3
319953	-0.150871	1.70941	0.0995319	0.752392	1	Ttll1
14071	-0.0775738	7.76807	0.0995094	0.752419	1	F9
67608	0.0865976	5.63215	0.0994775	0.752458	1	Narf
19230	-0.0690629	5.18302	0.0994371	0.752506	1	Twf1
225115	-0.115441	4.53216	0.0993678	0.75259	1	Svil
66631	-0.0785165	5.17669	0.0991855	0.752809	1	Mfsd14b
14264	-0.279969	-0.231789	0.0991816	0.752814	1	Fmod
98415	0.079044	6.22876	0.0991629	0.752836	1	Nucks1
57808	-0.106294	7.68845	0.0990623	0.752958	1	Rpl35a
67526	0.0720016	4.93494	0.0990156	0.753014	1	Atg12
269470	0.0803639	3.65569	0.0988305	0.753238	1	Wdr3
22371	-0.154239	1.47932	0.0986554	0.753449	1	Vwf
214063	-0.102978	3.58207	0.0985718	0.75355	1	Dnajc16
64406	0.160113	0.362457	0.0984704	0.753673	1	Sp5
414758	0.0927725	3.03283	0.0984402	0.75371	1	Zfp950
100503302	0.224009	-1.12961	0.0984087	0.753748	1	Rps19-ps6
80879	0.273601	-0.96438	0.0983778	0.753785	1	Slc16a3
74168	-0.0981792	2.44337	0.0983177	0.753858	1	Zdhhc16
17344	0.068417	4.57491	0.098291	0.75389	1	Pias2
327978	0.151314	1.07049	0.0982271	0.753968	1	Slfn5
338362	0.244947	-0.747462	0.0982183	0.753978	1	Ust
69923	-0.0889907	2.69039	0.0981966	0.754005	1	Agk
22393	-0.12315	3.28327	0.0981597	0.754049	1	Wfs1
20163	-0.0895909	4.73258	0.0981265	0.75409	1	Rsu1
54353	-0.0794757	4.19117	0.098106	0.754114	1	Skap2
75422	-0.0959551	3.31439	0.0980365	0.754199	1	Mettl5
56367	-0.116636	2.48358	0.0979369	0.75432	1	Scoc
15381	-0.0840294	6.65545	0.0979334	0.754324	1	Hnrnpc
69129	0.0762078	5.58884	0.0977434	0.754555	1	Pex11g
66209	-0.109205	1.90011	0.0977339	0.754566	1	Inip
19072	-0.0772696	4.7951	0.0976489	0.75467	1	Prep
59040	-0.0674665	5.04158	0.097611	0.754716	1	Rhot1
14154	-0.0706484	4.90093	0.097567	0.754769	1	Fem1a
70478	-0.0632932	5.28313	0.0975017	0.754849	1	Mipep
319468	0.169667	-0.0116266	0.0974541	0.754907	1	Ppm1h
20459	0.208254	0.803649	0.0974225	0.754945	1	Ptk6
72106	-0.0966849	3.51696	0.0973354	0.755051	1	Jmjd8
67037	-0.071802	4.05784	0.097319	0.755071	1	Pmf1
69882	-0.0754498	3.63583	0.097262	0.75514	1	Ints14
53378	-0.0834296	5.77529	0.0972169	0.755195	1	Sdcbp
57320	0.0797159	7.58594	0.0972156	0.755197	1	Park7
17248	-0.144937	3.21972	0.0972038	0.755211	1	Mdm4
109689	-0.105463	2.6139	0.0971367	0.755293	1	Arrb1
18553	-0.076043	6.84072	0.0969581	0.755511	1	Pcsk6
13876	0.115922	1.67077	0.0969406	0.755532	1	Erg
70252	0.157957	0.839981	0.0968762	0.755611	1	Jpx
12411	-0.0797453	9.32493	0.0968761	0.755611	1	Cbs
69865	-0.099849	6.05861	0.096845	0.755649	1	A1cf
213993	-0.0855361	3.37163	0.0968143	0.755687	1	Ccdc186
55982	0.087034	3.41112	0.0967978	0.755707	1	Paxip1
67726	0.0658902	5.07963	0.0967699	0.755741	1	Fam114a2
234086	-0.133234	1.24551	0.0967624	0.75575	1	Erich1
16795	-0.120445	1.68922	0.0966868	0.755842	1	Large1
56448	-0.0724115	8.05815	0.096621	0.755923	1	Cyp2d22
102635191	0.145944	1.75204	0.0965475	0.756013	1	Gm16573
227721	-0.260701	-0.497191	0.0965386	0.756024	1	Plpp7
11877	-0.130103	2.03279	0.0964986	0.756073	1	Arvcf
66940	-0.0721703	4.57556	0.0964248	0.756163	1	Shisa5
270086	-0.106696	3.0671	0.0963211	0.75629	1	Ogfod1
229731	0.21451	-0.184111	0.0963131	0.7563	1	Slc25a24
55978	-0.0889339	5.75668	0.0961546	0.756494	1	Ift20
22612	0.0751597	4.6153	0.0961084	0.756551	1	Yes1
231769	0.0957107	3.60965	0.0960153	0.756665	1	Sfswap
433771	0.0866519	6.06791	0.0959953	0.756689	1	Micos10
214345	-0.306719	-0.883625	0.0959143	0.756789	1	Lrrc1
229488	0.132814	2.37199	0.0958835	0.756827	1	Fam160a1
56357	-0.0706668	7.70543	0.0957919	0.756939	1	Ivd
21955	-0.209878	0.331528	0.0957472	0.756994	1	Tnnt1
76366	0.0706422	3.96416	0.0956106	0.757162	1	Mtif3
108167848	0.120842	1.66201	0.0955803	0.757199	1	Gm12258
19719	-0.150241	3.60869	0.0952977	0.757547	1	Rfng
68889	-0.0739058	4.74798	0.0952892	0.757558	1	Ubac2
66664	-0.0780449	3.32077	0.0952628	0.75759	1	Tmem41a
105847	-0.141401	3.74066	0.0952584	0.757596	1	Lmf2
238799	0.0703618	5.95536	0.0951987	0.757669	1	Tnpo1
264895	0.123816	6.32058	0.0949309	0.758	1	Acsf2
52915	-0.104601	4.03814	0.0948822	0.75806	1	Zmiz2
244713	0.122397	2.08981	0.0947659	0.758204	1	Zfp317
217356	-0.276989	-1.3577	0.0947279	0.75825	1	Tmc8
12226	-0.120608	5.73267	0.0947121	0.75827	1	Btg1
66989	0.076743	4.84969	0.0946414	0.758358	1	Kctd20
239706	0.0960125	3.56159	0.0946133	0.758392	1	Mettl22
73338	0.195034	0.87229	0.0945474	0.758474	1	Itpripl1
106894	-0.100438	2.6857	0.0944567	0.758586	1	Hmgxb3
60440	0.0809405	8.0143	0.0944543	0.758589	1	Iigp1
70373	0.131187	2.36335	0.0943977	0.758659	1	Gpatch2l
74653	0.0870056	2.94746	0.0942409	0.758853	1	Pomk
21676	-0.155526	1.58998	0.0940945	0.759035	1	Tead1
21371	0.10629	5.69723	0.0940774	0.759056	1	Tbca
27058	-0.0711657	6.38815	0.0940689	0.759067	1	Srp9
216119	-0.111853	1.74463	0.0940119	0.759138	1	Ybey
67143	0.0890064	2.94491	0.0939079	0.759267	1	Ikzf5
71254	-0.124269	1.98158	0.0938985	0.759278	1	Naif1
13664	-0.0861481	5.9196	0.0938251	0.75937	1	Eif1a
242291	-0.0698421	5.32544	0.0936773	0.759553	1	Bpnt2
67139	-0.0935855	3.72415	0.0936276	0.759615	1	Mis12
80751	0.0963627	3.32834	0.0935802	0.759674	1	Rnf34
53375	0.0859182	5.76279	0.0935413	0.759722	1	Mtx2
321022	0.0640872	6.43502	0.0935329	0.759733	1	Cdv3
69241	0.118785	2.10914	0.0935209	0.759748	1	Polr2d
67118	0.0770008	6.10907	0.093417	0.759877	1	Bfar
72404	-0.133878	1.07835	0.093345	0.759967	1	Wdr44
100532	0.0972775	2.8159	0.0932604	0.760072	1	Rell1
231086	-0.0743869	7.58583	0.0932233	0.760119	1	Hadhb
13180	-0.0807838	8.29052	0.0931977	0.760151	1	Pcbd1
497652	-0.123297	2.88943	0.0930375	0.760351	1	Acd
93734	0.0828569	5.38111	0.0929743	0.760429	1	Mpv17l
22390	0.235692	0.800088	0.0928785	0.760549	1	Wee1
117197	-0.0858307	3.57973	0.0927529	0.760706	1	Bloc1s4
66799	0.096302	4.59493	0.0926318	0.760858	1	Ube2w
53330	-0.0871834	3.38732	0.0925129	0.761007	1	Vamp4
70122	0.107633	1.72499	0.0924882	0.761037	1	Mllt3
235606	0.0644297	6.2506	0.092473	0.761057	1	Apeh
13667	-0.0737074	4.9156	0.0924646	0.761067	1	Eif2b4
14859	-0.0812169	10.8576	0.0924023	0.761145	1	Gsta3
109333	-0.0692011	4.97069	0.0922889	0.761287	1	Pkn2
50887	-0.0831032	5.509	0.092235	0.761355	1	Hmgn5
66461	0.0829098	3.27123	0.0921864	0.761416	1	Ptpmt1
52830	0.0741181	5.80413	0.0920676	0.761565	1	Pnrc2
67972	-0.0704726	4.62553	0.0919377	0.761728	1	Atp2b1
546049	-0.124481	1.87146	0.0918804	0.7618	1	Rps23rg1
269717	0.316734	-2.16402	0.0918737	0.761809	1	Orai2
17434	0.0795347	7.05147	0.0918653	0.761819	1	Mocs2
69071	-0.0763029	6.89066	0.0917946	0.761908	1	Tmem97
19935	0.0965783	5.1606	0.091782	0.761924	1	Mrpl23
110119	-0.0844108	3.61277	0.0917615	0.76195	1	Mpi
11610	0.143749	0.991818	0.0916686	0.762067	1	Agtrap
20443	-0.0636527	5.9136	0.0916499	0.76209	1	St3gal4
70605	-0.146194	1.64034	0.0916083	0.762142	1	Zdhhc24
17118	-0.0841356	3.44675	0.0915355	0.762234	1	Marcks
67399	0.116025	1.99273	0.0914801	0.762304	1	Pdlim7
21780	0.0653926	5.31135	0.0914345	0.762361	1	Tfam
12643	0.317595	0.231686	0.0914298	0.762367	1	Chad
54709	-0.0782778	6.76318	0.091347	0.762472	1	Eif3i
56463	0.0715365	6.81738	0.0912259	0.762624	1	Snd1
67776	0.0859268	4.77298	0.0912101	0.762644	1	Vwa5a
18131	-0.288484	-0.991661	0.0911551	0.762714	1	Notch3
67772	0.0747013	4.5354	0.0911165	0.762763	1	Chd8
68365	0.0604988	6.83452	0.0910853	0.762802	1	Rab14
320795	0.100112	3.10175	0.0910844	0.762803	1	Pkn1
26406	0.101363	3.03629	0.0910717	0.762819	1	Map3k3
69694	-0.103622	3.04236	0.0910138	0.762892	1	Tatdn1
67469	-0.073997	4.30872	0.090975	0.762941	1	Abhd5
69745	0.0767844	3.24208	0.0908377	0.763115	1	Pold4
54387	0.077802	4.39602	0.0907774	0.763191	1	Mcm3ap
225608	0.326094	-0.914675	0.0907094	0.763277	1	Sh3tc2
100504714	0.218514	-0.13248	0.0907081	0.763279	1	Gm16793
230903	-0.135353	0.83329	0.0905291	0.763506	1	Fbxo44
56452	-0.126048	1.72393	0.0904084	0.763659	1	Orc6
22146	-0.102671	5.7924	0.0903971	0.763673	1	Tuba1c
20351	-0.112755	5.8355	0.090378	0.763697	1	Sema4a
66194	0.0682485	4.88576	0.090328	0.763761	1	Pycrl
83961	0.134947	3.00795	0.0903201	0.763771	1	Nrg4
26932	0.0659006	5.45698	0.0902957	0.763802	1	Ppp2r5e
71997	0.113497	2.61853	0.0902931	0.763805	1	Smg9
56459	-0.062817	5.74535	0.0902905	0.763808	1	Sae1
58520	0.0703011	6.52295	0.0901227	0.764021	1	Erg28
20656	-0.074818	7.68301	0.0900358	0.764132	1	Sod2
70999	0.0934258	3.0967	0.0899635	0.764224	1	Naa40
240255	0.0984633	2.28629	0.0898817	0.764328	1	Ythdc2
213773	-0.0842576	4.14433	0.0898528	0.764364	1	Tbl3
80517	0.0641085	4.56346	0.0898157	0.764412	1	Herpud2
271842	-0.145633	1.19978	0.0897814	0.764455	1	Rpusd2
76263	-0.0714244	7.36982	0.0896816	0.764582	1	Gstk1
108151	-0.129129	1.31405	0.0896496	0.764623	1	Sema3d
16164	-0.0685047	5.12258	0.0895494	0.764751	1	Il13ra1
11950	-0.0865444	8.72162	0.0894097	0.764929	1	Atp5pb
15478	-0.202136	-1.20946	0.0893737	0.764975	1	Hs3st3a1
17684	0.0996692	4.39756	0.0893466	0.765009	1	Cited2
14628	-0.08023	3.94165	0.089326	0.765036	1	Ostm1
68876	-0.10549	1.97243	0.0892817	0.765092	1	Atp23
69875	0.0819163	6.48042	0.0892696	0.765108	1	Ndufa11
72147	0.109071	2.04547	0.0890177	0.76543	1	Zbtb46
216549	0.0708199	5.17253	0.0889136	0.765563	1	Aftph
66220	-0.0755904	3.71469	0.088895	0.765587	1	Zdhhc12
16439	-0.0755407	5.07916	0.0888348	0.765664	1	Itpr2
17896	0.3014	-1.16803	0.0887486	0.765774	1	Myl4
14783	-0.139791	1.24269	0.0887303	0.765798	1	Grb10
66848	-0.0962292	3.33329	0.0887006	0.765836	1	Fuca2
69113	-0.0769105	3.17754	0.0887005	0.765836	1	Alkbh3
100042889	-0.248109	-0.185081	0.0886111	0.76595	1	C920021L13Rik
56043	-0.131054	4.81878	0.0885843	0.765985	1	Akr1e1
213539	0.161781	0.436712	0.0883482	0.766288	1	Bag2
217866	0.146709	4.49013	0.088342	0.766296	1	Cdc42bpb
71238	-0.113109	2.8747	0.0883261	0.766316	1	Sdhaf3
73711	0.0765514	6.45679	0.0882329	0.766436	1	Mvb12a
100042067	-0.291585	-0.503817	0.0881192	0.766582	1	Rpl17-ps5
215615	-0.0954156	3.78864	0.0879305	0.766825	1	Rnpep
66143	-0.117463	3.06492	0.0878868	0.766881	1	Eef1e1
68777	-0.0753852	4.23905	0.0878255	0.76696	1	Tmem53
67501	-0.0709256	5.20767	0.0877789	0.76702	1	Ccdc50
67636	0.0802374	5.23895	0.0877582	0.767047	1	Etfrf1
71474	-0.0847022	4.29292	0.087747	0.767061	1	Ppp6r2
53872	-0.0766718	7.50107	0.0877201	0.767096	1	Caprin1
65103	0.0811108	3.01439	0.0876386	0.767201	1	Arl6ip6
20496	-0.0818688	3.00102	0.0875743	0.767284	1	Slc12a2
234734	-0.0779181	7.95086	0.0874505	0.767444	1	Aars
77644	-0.0672351	4.84201	0.087443	0.767453	1	C330007P06Rik
56462	-0.0672044	6.37085	0.0874225	0.76748	1	Mtch1
18584	-0.0918442	4.19724	0.0873794	0.767536	1	Pde8a
67630	-0.0766989	5.08377	0.0873151	0.767619	1	Samd8
108800	-0.129165	1.87709	0.0873117	0.767623	1	Ston2
229007	-0.0871076	3.17945	0.0872678	0.76768	1	Zgpat
170757	-0.1037	3.1913	0.087232	0.767726	1	Adgrl4
66408	-0.0733186	3.53268	0.0872316	0.767727	1	Aptx
18627	-0.115752	3.37564	0.0870787	0.767924	1	Per2
73024	0.0638716	6.081	0.087064	0.767943	1	Emc7
74018	0.0790471	5.73791	0.0869824	0.768049	1	Als2
71690	-0.313549	0.318575	0.0869426	0.768101	1	Esm1
21810	0.0794074	4.10567	0.0868021	0.768283	1	Tgfbi
50784	0.105247	3.46727	0.0866816	0.768439	1	Plpp2
17354	0.0697471	3.92854	0.0866787	0.768443	1	Mllt10
77559	0.0641548	5.72192	0.0866748	0.768448	1	Agl
66701	0.0757491	4.70427	0.0866745	0.768448	1	Spryd4
223864	0.193469	0.546338	0.0866221	0.768516	1	Rapgef3
13202	-0.148666	1.94232	0.0865513	0.768608	1	Ddt
170930	-0.0825627	4.5683	0.0865098	0.768662	1	Sumo2
15976	-0.067818	4.91302	0.0864849	0.768694	1	Ifnar2
11777	-0.0687389	4.80926	0.0863258	0.768901	1	Ap3s1
99470	0.0813901	4.13956	0.086211	0.76905	1	Magi3
20729	0.0640496	5.81218	0.0862028	0.769061	1	Spin1
595136	0.0799282	6.02757	0.086194	0.769073	1	Ndufs5
67230	0.119743	1.84402	0.086186	0.769083	1	Zfp329
12014	0.141627	1.99962	0.0860947	0.769202	1	Bach2
18796	-0.387869	-1.34658	0.0860929	0.769204	1	Plcb2
67988	-0.0745144	4.44649	0.0860676	0.769237	1	Tmx3
241520	0.34808	-0.282974	0.0860204	0.769299	1	Fam171b
18018	0.0961443	2.73976	0.0859945	0.769332	1	Nfatc1
192119	-0.0665865	4.79653	0.0859263	0.769421	1	Dicer1
213498	-0.146597	3.81576	0.0857892	0.7696	1	Arhgef11
67713	0.0914112	6.09792	0.0857069	0.769708	1	Dnajc19
22666	0.0891904	2.95341	0.0856969	0.769721	1	Zbtb14
13871	0.138363	1.23096	0.0855389	0.769927	1	Ercc2
18751	-0.23118	-0.706276	0.0855243	0.769946	1	Prkcb
56258	-0.0602011	5.28367	0.0854996	0.769978	1	Hnrnph2
16909	-0.140203	2.05957	0.0854618	0.770028	1	Lmo2
64707	-0.162377	-0.0392545	0.0854009	0.770108	1	Suv39h2
170743	-0.286573	-0.916956	0.0853885	0.770124	1	Tlr7
27373	0.130282	1.80852	0.0853674	0.770151	1	Csnk1e
79263	0.105858	2.90686	0.0853487	0.770176	1	Trim39
20193	0.0857477	7.0213	0.0853124	0.770223	1	S100a1
110279	-0.119574	4.63714	0.0852255	0.770337	1	Bcr
55947	-0.0763294	3.53677	0.0851962	0.770375	1	Dclre1a
15257	0.0657866	5.51536	0.085184	0.770391	1	Hipk1
16401	-0.131305	2.31203	0.0851657	0.770415	1	Itga4
57170	-0.0792797	4.0029	0.0851439	0.770444	1	Dolpp1
83962	-0.0607028	5.73379	0.0850317	0.770591	1	Btbd1
27276	-0.0761571	5.67523	0.0849803	0.770658	1	Plekhb1
58194	0.158144	0.473563	0.084839	0.770844	1	Sh3kbp1
12540	-0.0660379	7.20001	0.0848054	0.770888	1	Cdc42
72083	0.0739752	4.23225	0.0847758	0.770927	1	Mzt2
54635	0.145434	2.11066	0.0847104	0.771013	1	Pdgfc
238673	-0.0734006	3.84923	0.0846391	0.771106	1	Zfp367
328110	-0.0689085	4.04881	0.084618	0.771134	1	Prpf39
66181	0.0852677	5.57033	0.084589	0.771172	1	Nop10
12843	0.139001	1.88165	0.0845754	0.77119	1	Col1a2
54006	-0.106874	3.44306	0.0845505	0.771223	1	Deaf1
105670	-0.0805789	4.64803	0.0845485	0.771225	1	Rcbtb2
319638	-0.0792813	4.22618	0.0845233	0.771259	1	Nt5dc1
69675	-0.11409	2.07186	0.0844801	0.771316	1	Pxdn
74111	0.0966378	2.29076	0.0844353	0.771374	1	Rbm19
23942	0.0622364	5.18785	0.0843601	0.771473	1	Mta2
234733	0.0706584	3.77254	0.0843365	0.771505	1	Ddx19b
233863	0.106007	4.63148	0.0843164	0.771531	1	Gtf3c1
28035	0.0694778	4.38667	0.0842392	0.771633	1	Usp39
238317	0.0883008	2.89243	0.0842053	0.771677	1	Mideas
16543	0.0702486	4.08498	0.0841829	0.771707	1	Mdfic
72074	-0.077271	5.43761	0.0841555	0.771743	1	Anks4b
77945	-0.171686	0.15528	0.0841502	0.77175	1	Rpgrip1
28019	0.071128	4.87344	0.0840743	0.77185	1	Ing4
66455	0.0980557	2.57446	0.084045	0.771889	1	Cnpy4
17084	0.149981	0.744859	0.0839824	0.771971	1	Ly86
68316	0.0861324	4.3686	0.0839703	0.771987	1	Apoo
18673	-0.0717486	6.82046	0.0838965	0.772085	1	Phb
14086	-0.154206	1.03505	0.0838473	0.77215	1	Fscn1
80907	0.0625018	5.82459	0.0837749	0.772246	1	Lactb
24069	-0.139699	1.6763	0.0837318	0.772303	1	Sufu
50524	0.205672	0.447856	0.0837173	0.772322	1	Sall2
245877	0.0998611	4.55612	0.0837088	0.772333	1	Map7d1
320011	-0.070865	5.95681	0.0837073	0.772335	1	Uggt1
69538	0.177352	0.0146367	0.0837022	0.772342	1	Antxr1
320487	-0.0969241	3.41071	0.0836654	0.77239	1	Heatr5a
69770	0.111155	2.13381	0.0836203	0.77245	1	Fam174c
72958	-0.161642	0.162505	0.0835411	0.772555	1	Zfp493
16168	-0.170601	0.177493	0.0835063	0.772601	1	Il15
76614	-0.0629419	6.68211	0.0833737	0.772777	1	Immt
56233	-0.107887	1.4384	0.0833679	0.772784	1	Hdac7
70396	0.0724202	5.61386	0.0832963	0.772879	1	Asnsd1
94221	-0.0659242	4.51722	0.083258	0.77293	1	Gopc
101700	-0.119818	1.64309	0.0831681	0.773049	1	Trim68
238247	-0.0784761	3.64538	0.0830264	0.773237	1	Arid4a
56438	0.0746702	5.57433	0.083021	0.773244	1	Rbx1
227522	-0.147872	0.846259	0.0830164	0.773251	1	Rpp38
20589	-0.122453	1.63984	0.0829034	0.773401	1	Ighmbp2
67460	-0.0778655	7.53383	0.0828551	0.773465	1	Decr1
13190	-0.0962954	3.91932	0.0828215	0.77351	1	Dct
75578	-0.0628892	6.49092	0.0827976	0.773541	1	Fggy
381820	-0.0666461	6.43465	0.0827565	0.773596	1	Smim10l1
69207	0.0622369	5.53689	0.0826452	0.773744	1	Srsf11
102774	0.113954	1.66082	0.0826336	0.77376	1	Bbs4
73296	0.10012	3.23544	0.0824715	0.773976	1	Rhobtb3
321008	-0.154725	0.770168	0.0824497	0.774005	1	Zswim9
207798	-0.0697912	4.75393	0.0824391	0.774019	1	Gramd1c
20981	0.119955	2.72871	0.0823803	0.774097	1	Syt3
21788	-0.120361	1.4236	0.0822436	0.77428	1	Tfpi
11364	-0.0674922	8.46353	0.0820735	0.774507	1	Acadm
66832	0.0908381	2.46751	0.0820695	0.774512	1	Rsph3a
20583	0.0889277	2.51949	0.0819603	0.774658	1	Snai2
16170	-0.145353	0.596798	0.0818608	0.774791	1	Il16
108989	-0.0701036	5.28405	0.0818325	0.774829	1	Tpr
16328	-0.115809	2.59196	0.0817531	0.774936	1	Cep250
382406	-0.0873536	2.58852	0.0817395	0.774954	1	Poc1b
58810	0.0729639	8.69754	0.081731	0.774965	1	Akr1a1
23802	0.0640212	7.83319	0.0816612	0.775059	1	Amfr
269999	-0.0724459	3.84279	0.0816566	0.775065	1	Orai3
85305	-0.0607747	6.01729	0.0815367	0.775226	1	Kars
12531	-0.224191	-0.580971	0.0814952	0.775281	1	Cdc25b
234594	-0.0624249	6.47189	0.0814168	0.775387	1	Cnot1
15288	-0.064916	5.91579	0.0812565	0.775602	1	Hmbs
320712	0.130088	1.29961	0.0811587	0.775733	1	Abi3bp
414872	0.0660229	5.31129	0.0810264	0.775911	1	Zyg11b
67204	-0.0684639	6.4797	0.0810183	0.775922	1	Eif2s2
102638448	-0.18332	-0.304362	0.081011	0.775932	1	Gm9493
74718	0.110996	2.07165	0.0808887	0.776097	1	Snx16
106389	-0.20771	-0.508803	0.0808176	0.776192	1	Eaf2
225348	0.0633543	4.35394	0.0807868	0.776234	1	Wdr36
100042784	0.149898	-0.0156226	0.0807491	0.776285	1	Prdm11
219150	0.0771536	3.75482	0.0807185	0.776326	1	Hmbox1
245857	0.110957	3.04588	0.0807004	0.77635	1	Ssh3
15929	0.0606616	6.08425	0.0806883	0.776367	1	Idh3g
214469	-0.0717962	5.12344	0.0806883	0.776367	1	Fam168b
72140	0.093713	2.23729	0.0806534	0.776414	1	Cep89
68197	0.103076	5.80535	0.0806397	0.776432	1	Ndufc2
53614	0.174678	1.04989	0.0805446	0.776561	1	Reck
60315	0.079068	4.23781	0.0804342	0.77671	1	Myg1
225724	-0.207266	-0.139946	0.0803891	0.776771	1	Mapk4
18807	-0.0660466	4.57369	0.0802543	0.776953	1	Pld3
72935	-0.0616024	4.87414	0.0801558	0.777086	1	Ddx41
14129	-0.154102	-0.0934219	0.0801493	0.777095	1	Fcgr1
22325	0.083203	4.92075	0.0801072	0.777152	1	Vav2
66606	0.0773341	3.28366	0.079926	0.777398	1	Lrrc57
214895	0.0786838	3.74993	0.0798849	0.777453	1	Lman2l
107071	0.0701074	4.08412	0.0798343	0.777522	1	Wdr74
12010	-0.084201	11.0841	0.0798309	0.777527	1	B2m
170791	-0.0587918	6.77082	0.0798188	0.777543	1	Rbm39
66315	0.0947142	2.47236	0.0795743	0.777875	1	Senp7
109161	-0.0636164	4.5712	0.0795363	0.777927	1	Ube2q2
171567	-0.158007	2.21264	0.0795078	0.777966	1	Nme7
234725	-0.119124	1.37221	0.0795031	0.777972	1	Zfp612
75973	0.0879547	3.93281	0.0794581	0.778033	1	Ccdc162
19988	0.0718218	8.72554	0.0794006	0.778111	1	Rpl6
71960	0.101661	4.02191	0.0793786	0.778141	1	Myh14
14964	-0.0807682	8.63179	0.0793654	0.778159	1	H2-D1
228983	0.0598151	4.83426	0.0791221	0.778491	1	Osbpl2
22224	0.0760926	5.55745	0.0790585	0.778577	1	Usp10
64657	-0.0694885	5.39441	0.0790571	0.778579	1	Mrps10
14664	-0.146894	2.10757	0.0790436	0.778598	1	Slc6a9
269523	-0.0614234	8.14632	0.079043	0.778599	1	Vcp
12615	0.120922	1.28852	0.0789398	0.778739	1	Cenpa
16882	-0.0825608	3.63343	0.0789134	0.778775	1	Lig3
12785	0.0737442	8.41535	0.0789038	0.778788	1	Cnbp
76594	0.0808123	3.16	0.0787851	0.778951	1	Dnajc18
66938	0.192181	-0.289517	0.0786872	0.779084	1	Sh3d21
68995	0.0809262	4.68868	0.0785751	0.779238	1	Mcts1
267019	0.0805335	6.81947	0.0785503	0.779272	1	Rps15a
16329	-0.110792	1.72358	0.0785158	0.779319	1	Inpp1
108155	-0.067448	5.77166	0.0784684	0.779384	1	Ogt
66333	-0.0764528	4.73244	0.0784065	0.779469	1	Aqp11
15458	-0.0892542	12.2309	0.0783939	0.779486	1	Hpx
620419	-0.134573	1.30532	0.0783787	0.779507	1	Zfp963
71989	-0.0763135	2.978	0.0783526	0.779542	1	Rpusd4
195434	-0.190436	0.611315	0.0783383	0.779562	1	Utp14b
27103	0.0743707	3.11365	0.0783377	0.779563	1	Eif2ak4
97387	0.0734545	4.75077	0.0782989	0.779616	1	Strn4
226849	0.0631062	7.49649	0.0781419	0.779831	1	Ppp2r5a
382913	-0.245641	-0.194207	0.0781398	0.779834	1	Neil2
68861	-0.076146	4.2801	0.0781302	0.779847	1	Dipk2a
11757	-0.0731472	7.06553	0.0780796	0.779917	1	Prdx3
60596	0.111503	1.49386	0.0780655	0.779936	1	Gucy1a1
21804	0.228495	-0.657907	0.0780558	0.77995	1	Tgfb1i1
319675	-0.1016	1.93488	0.077984	0.780048	1	Cep295
23994	-0.0612455	6.99961	0.0779339	0.780117	1	Dazap2
78943	0.0907233	5.32602	0.0778595	0.780219	1	Ern1
76303	-0.0726477	5.61679	0.0778587	0.78022	1	Osbp
218335	0.0627475	6.08236	0.0777214	0.780409	1	Clptm1l
668173	-0.0893183	2.33456	0.0776886	0.780455	1	Pex10
240334	-0.185129	0.190106	0.0776723	0.780477	1	Pcyox1l
232536	0.0678662	4.78275	0.0776167	0.780554	1	Mrps35
77877	-0.0708186	4.09488	0.0775675	0.780621	1	6030458C11Rik
228875	-0.0642169	4.96345	0.0775355	0.780665	1	Slc35c2
66597	0.172485	0.436758	0.0775238	0.780682	1	Trim13
103161	-0.0721044	9.67608	0.0773477	0.780924	1	Apof
69288	-0.0762202	5.8076	0.0773347	0.780942	1	Rhobtb1
28114	0.0601818	6.33799	0.0772757	0.781024	1	Nsun2
106014	0.139482	1.56194	0.0771404	0.781211	1	Tafa5
328949	-0.0898216	4.06891	0.0771183	0.781241	1	Mcc
12362	-0.173778	0.360604	0.0771079	0.781256	1	Casp1
140792	0.0586839	5.39566	0.0769519	0.781471	1	Colec12
211484	-0.161215	0.737909	0.0769	0.781543	1	Tsga10
11984	0.0797851	5.52085	0.0768922	0.781554	1	Atp6v0c
216152	-0.25527	-0.840532	0.0766994	0.781821	1	Plppr3
100040244	-0.207939	-1.03016	0.076649	0.781891	1	Gm14698
319758	-0.0791767	3.24567	0.0766353	0.78191	1	Rfx7
16157	0.0650567	5.76233	0.0766315	0.781915	1	Il11ra1
100008564	-0.168361	-0.524311	0.0765952	0.781966	1	Gm14018
381629	-0.0694777	6.18563	0.0765033	0.782093	1	Atraid
66973	-0.0744938	3.86534	0.0764488	0.782169	1	Mrps18b
56525	-0.121195	1.1032	0.0764478	0.78217	1	Zfp235
381680	-0.245256	0.107797	0.0763871	0.782255	1	Nxpe5
208211	0.0699515	4.03816	0.0763455	0.782312	1	Alg1
195522	-0.0915664	2.10602	0.0763374	0.782324	1	Zfp691
70508	-0.0800336	2.96699	0.0762882	0.782392	1	Bbx
233905	-0.120814	2.96156	0.0762746	0.782411	1	Zfp646
216001	0.0686726	4.95212	0.0762712	0.782416	1	Micu1
108660	-0.0612578	6.45305	0.0762533	0.782441	1	Rnf187
193043	-0.17951	0.141915	0.0761679	0.782559	1	Zfp3
65246	-0.0685116	5.14169	0.0761023	0.782651	1	Xpo7
71213	-0.147548	0.688131	0.0759838	0.782816	1	Cage1
76123	-0.0777224	3.60328	0.0759756	0.782827	1	Gpsm2
12326	0.164902	0.223859	0.0759345	0.782884	1	Camk4
68045	0.0698894	6.44649	0.0759191	0.782906	1	Rtraf
237943	0.10157	3.47602	0.0758757	0.782966	1	Gpatch8
19339	0.116163	2.11072	0.075862	0.782986	1	Rab3a
13383	0.0644542	5.31616	0.0758614	0.782986	1	Dlg1
232679	0.0703562	3.23712	0.0758523	0.782999	1	Zc3hc1
14376	0.0585136	7.47002	0.0758119	0.783055	1	Ganab
232413	-0.148092	0.494457	0.075761	0.783126	1	Clec12a
109275	0.0956144	2.51096	0.0757238	0.783178	1	Actr5
245474	-0.0652623	3.6591	0.0757224	0.78318	1	Dkc1
20305	-0.138753	1.83742	0.0755911	0.783364	1	Ccl6
22218	-0.0675705	4.85297	0.0755496	0.783422	1	Sumo1
14961	-0.141855	3.37183	0.0754942	0.783499	1	H2-Ab1
69617	-0.0633236	4.698	0.0754575	0.78355	1	Pitrm1
19356	-0.0716483	3.56638	0.0754383	0.783577	1	Rad17
70489	-0.197179	-0.848545	0.0754349	0.783582	1	5730405O15Rik
15483	0.0814547	9.80467	0.0753054	0.783763	1	Hsd11b1
237459	-0.0699125	3.62089	0.0753023	0.783768	1	Cdk17
72981	-0.0644188	4.53047	0.0752749	0.783806	1	Thap12
12297	0.324807	-2.04452	0.0752674	0.783816	1	Cacnb3
252870	-0.0627382	5.63386	0.0751023	0.784048	1	Usp7
17311	-0.136989	0.714604	0.0750267	0.784154	1	Kitl
67763	-0.06727	5.2823	0.0749648	0.784241	1	Prpsap1
76138	0.139038	1.44511	0.074931	0.784288	1	Ccdc138
227644	0.129498	2.04742	0.0749013	0.78433	1	Snapc4
67338	0.0708149	4.03377	0.0749009	0.78433	1	Rffl
27279	0.103223	2.0653	0.0748832	0.784355	1	Tnfrsf12a
263876	0.119918	2.38955	0.0748507	0.784401	1	Spata2
56809	-0.102892	2.16049	0.0745936	0.784762	1	Gmeb1
68731	0.0632288	5.07981	0.0745922	0.784764	1	Rbfa
213989	-0.0736464	3.68016	0.0745403	0.784837	1	Tmem82
71722	0.141186	3.86013	0.074526	0.784857	1	Cic
71777	-0.0862925	2.51919	0.074499	0.784896	1	Ing3
77994	0.147973	1.39996	0.0744846	0.784916	1	Mir99ahg
52206	-0.06425	4.13801	0.0744302	0.784992	1	Anapc4
74895	0.0997513	1.88659	0.0744236	0.785002	1	Ccdc181
19655	0.0791984	3.71023	0.0743652	0.785084	1	Rbmx
74577	-0.12811	0.779676	0.0743141	0.785156	1	Glb1l
16011	0.192657	3.64719	0.0742474	0.78525	1	Igfbp5
56332	-0.0657095	4.64864	0.0742384	0.785263	1	Amotl2
108100	-0.0877325	5.34219	0.0741754	0.785352	1	Baiap2
67308	0.0816529	4.72383	0.0740794	0.785487	1	Mrpl46
77305	0.059634	5.31117	0.0740476	0.785532	1	Wdr82
102060	0.1077	2.98422	0.073996	0.785605	1	Gadd45gip1
94242	-0.0929103	3.58799	0.0739215	0.78571	1	Tinagl1
67886	0.0743847	3.67348	0.0739038	0.785735	1	Camsap2
432731	-0.0656969	4.57145	0.0738672	0.785787	1	Zscan26
26875	0.157027	0.797048	0.0738233	0.785849	1	Pclo
30957	0.0900123	3.70479	0.0737937	0.785891	1	Mapk8ip3
70120	0.064554	4.05262	0.0737243	0.785989	1	Yars2
83965	-0.0681642	5.10918	0.0736739	0.786061	1	Enpp5
381113	0.25721	-1.19568	0.0734204	0.78642	1	Cdkl4
68187	-0.0748201	4.10764	0.0734158	0.786427	1	Fam135a
14050	-0.0635999	3.83639	0.0732052	0.786726	1	Eya3
12468	0.0627125	6.62032	0.0731095	0.786862	1	Cct7
18109	-0.214111	0.534359	0.0728752	0.787196	1	Mycn
23922	0.0726064	6.1308	0.0728419	0.787243	1	Jtb
72569	-0.116509	1.48475	0.0728212	0.787272	1	Bbs5
70527	0.0724063	3.85588	0.0727097	0.787432	1	Stambp
67302	0.0803392	3.21751	0.0726108	0.787573	1	Zc3h13
78323	-0.089153	3.0581	0.0725964	0.787593	1	Fam219b
67307	-0.0580466	7.53267	0.0725074	0.78772	1	Pbld2
380601	0.0952692	2.13256	0.0724418	0.787814	1	Fastkd5
67892	0.0851469	4.85483	0.0723871	0.787892	1	Coa6
68612	-0.151463	-0.494975	0.0722804	0.788045	1	Ube2c
72748	-0.112337	5.65162	0.0722371	0.788107	1	Hdhd3
234549	-0.0629731	4.23453	0.0721251	0.788267	1	Heatr3
12509	0.0710864	6.24878	0.0721189	0.788276	1	Cd59a
65111	-0.0620096	5.31297	0.0720674	0.78835	1	Dap3
66700	-0.0602059	6.15433	0.0720549	0.788368	1	Chmp3
67955	0.0765207	4.91139	0.0720355	0.788396	1	Sugt1
22034	-0.067497	3.97188	0.071958	0.788507	1	Traf6
223658	-0.0800793	4.82118	0.0719573	0.788508	1	Mroh1
14579	-0.158544	0.784887	0.0718973	0.788594	1	Gem
330260	-0.0628997	5.76402	0.0718764	0.788624	1	Pon2
66234	0.0808732	8.51265	0.0717296	0.788835	1	Msmo1
104303	-0.0613146	6.6943	0.0717269	0.788839	1	Arl1
252838	-0.145681	0.683789	0.0717218	0.788846	1	Tox
56720	-0.0881508	10.8714	0.0715881	0.789038	1	Tdo2
102632463	-0.109849	2.04829	0.0713908	0.789322	1	Prox1os
55927	-0.0720341	6.36568	0.0713894	0.789324	1	Hes6
16410	-0.0621833	4.03569	0.0712163	0.789574	1	Itgav
80837	-0.138932	0.942219	0.0711834	0.789622	1	Rhoj
97884	0.0684413	3.64141	0.0711711	0.789639	1	B3galnt2
14760	0.135568	1.59037	0.0711575	0.789659	1	Gpr19
230161	0.0782403	4.75682	0.0711545	0.789663	1	Acnat1
17993	0.0782654	6.37838	0.0711442	0.789678	1	Ndufs4
74136	-0.0756	3.12628	0.0710587	0.789801	1	Sec14l1
103135	0.0807718	4.44232	0.0710179	0.78986	1	Pan2
381101	0.0859695	3.06887	0.0709345	0.789981	1	Dnph1
78177	0.29989	-1.25024	0.0709144	0.79001	1	Ninl
17117	-0.0633987	7.09522	0.0708759	0.790066	1	Amacr
109674	-0.0890464	4.21032	0.0708175	0.79015	1	Ampd2
217306	-0.24989	-0.244879	0.0708064	0.790166	1	Cd300e
28126	0.0763079	4.67797	0.0707175	0.790295	1	Nop16
237339	0.124562	1.56359	0.0707006	0.790319	1	L3mbtl3
114863	0.0560589	6.17417	0.0706797	0.79035	1	Plpbp
14827	-0.0652311	9.06405	0.0705529	0.790533	1	Pdia3
27375	-0.100314	4.53246	0.0705372	0.790556	1	Tjp3
80743	0.0617804	4.63269	0.0704775	0.790643	1	Vps16
14960	-0.130792	3.90299	0.0704588	0.79067	1	H2-Aa
319613	-0.457351	-1.62772	0.0703945	0.790763	1	Sybu
68966	0.0686063	4.73001	0.0703632	0.790809	1	Ngdn
70349	-0.0643809	6.8919	0.0703132	0.790881	1	Copb1
14268	-0.094169	9.71412	0.0703087	0.790888	1	Fn1
246694	-0.0740464	3.70582	0.0703069	0.79089	1	Hps5
20833	-0.0602791	5.48255	0.0702474	0.790977	1	Ssrp1
75051	0.211812	-0.681658	0.070195	0.791053	1	Ccdc173
56485	0.0879741	3.56512	0.0701802	0.791075	1	Slc2a5
56700	-0.0557739	5.74565	0.0701454	0.791125	1	Glmp
18641	0.0622036	5.20343	0.0700679	0.791238	1	Pfkl
16181	0.179306	0.892438	0.0700672	0.791239	1	Il1rn
228876	-0.193339	-0.000306778	0.0700391	0.79128	1	Zfp334
69256	0.0790585	3.60569	0.0700339	0.791287	1	Zfp397
50797	-0.0607371	7.14354	0.0697953	0.791635	1	Copb2
19720	0.0752539	4.03422	0.0697846	0.791651	1	Trim27
94223	0.094596	1.7467	0.0697765	0.791663	1	Dgcr8
76205	-0.0947391	2.70617	0.0695141	0.792046	1	Stard3nl
207958	0.0573676	4.66221	0.0694331	0.792164	1	Alg11
66641	0.0820874	2.9753	0.0694317	0.792166	1	Sike1
102098	-0.0946355	4.21593	0.0693083	0.792347	1	Arhgef18
11607	-0.0680572	5.11472	0.0692874	0.792377	1	Agtr1a
106585	-0.130951	1.96635	0.0692095	0.792491	1	Ankrd12
56309	-0.0803447	3.55127	0.0692085	0.792493	1	Mycbp
24100	0.0739544	3.69754	0.0691879	0.792523	1	Tpra1
100502742	0.131722	0.89918	0.0691367	0.792598	1	1700007L15Rik
170459	0.0635145	6.81915	0.0691214	0.79262	1	Stard4
329506	-0.0909769	2.52793	0.0691106	0.792636	1	Ctdspl2
64050	0.0592988	4.41728	0.0690347	0.792747	1	Yeats4
98999	-0.101154	4.3637	0.0690235	0.792764	1	Znfx1
67963	-0.059167	6.10946	0.0690179	0.792772	1	Npc2
73067	0.0709965	3.59986	0.0689853	0.79282	1	Tmem192
73229	-0.1041	1.15728	0.0689701	0.792842	1	Zfp983
27041	-0.05398	5.73458	0.0689479	0.792875	1	G3bp1
71793	-0.0759605	2.75213	0.0689049	0.792938	1	Ints12
269033	0.138012	0.171169	0.0688837	0.792969	1	4930503L19Rik
78541	-0.0584452	4.43503	0.0687193	0.793211	1	Asb8
223499	-0.0721404	4.58234	0.0686623	0.793295	1	Dcaf13
230234	-0.115774	1.79273	0.0685546	0.793453	1	Abitram
66092	-0.0662478	8.28657	0.068486	0.793554	1	Ghitm
11785	-0.185012	-0.950689	0.0684709	0.793576	1	Apbb1
217310	0.141094	0.243043	0.0683126	0.79381	1	Hid1
71679	0.0764306	7.98876	0.0682001	0.793976	1	Atp5h
13144	0.0793677	4.75037	0.0681943	0.793984	1	Dapk3
16440	0.196883	-0.959111	0.0681865	0.793996	1	Itpr3
14257	-0.0821643	3.32672	0.0681617	0.794032	1	Flt4
228482	-0.216195	-0.972798	0.0681189	0.794096	1	Arhgap11a
234796	0.0935775	2.19899	0.0680664	0.794173	1	Klhl36
53945	0.0692288	6.66591	0.0680546	0.794191	1	Slc40a1
213895	0.0657312	4.113	0.0680333	0.794222	1	Bms1
230972	-0.26023	0.131945	0.0680265	0.794232	1	Arhgef16
414101	0.218751	-1.05413	0.0680178	0.794245	1	E130317F20Rik
217558	-0.101194	1.69192	0.0679795	0.794302	1	G2e3
66435	0.109776	1.5776	0.0678853	0.794441	1	Uggt2
69806	-0.0585742	4.84824	0.067462	0.795069	1	Slc39a11
54122	0.0653095	3.38132	0.0674231	0.795126	1	Uevld
17125	-0.0793536	3.37487	0.0672566	0.795374	1	Smad1
71340	0.0758237	2.62433	0.0672093	0.795444	1	Riok1
18222	-0.061638	4.50734	0.0671279	0.795565	1	Numb
72075	-0.0553517	5.08321	0.0671112	0.79559	1	Ogfr
76846	0.06918	8.01674	0.0671097	0.795593	1	Rps9
67235	-0.0840486	2.8998	0.0671014	0.795605	1	Zkscan14
20535	-0.0748366	4.38651	0.067087	0.795626	1	Slc4a2
50785	-0.0774468	6.51415	0.0670436	0.795691	1	Hs6st1
26891	-0.0603836	5.32724	0.0669499	0.795831	1	Cops4
67864	-0.0659832	4.92753	0.066929	0.795862	1	Yipf4
101214	-0.0702954	4.07379	0.0668799	0.795935	1	Tra2a
218203	-0.0948877	2.57705	0.0667609	0.796113	1	Mylip
22746	-0.115318	1.61986	0.0667355	0.796151	1	Zfp85
269700	-0.101659	4.0506	0.0667318	0.796156	1	Hectd4
56748	0.0731469	5.13293	0.0667273	0.796163	1	Nfu1
22130	0.0775211	2.86893	0.0665748	0.796391	1	Ttf1
213053	-0.0677103	7.04812	0.0665058	0.796494	1	Slc39a14
227449	0.0806967	4.3208	0.0664586	0.796565	1	Zcchc2
12816	0.114041	0.576017	0.0664564	0.796568	1	Col12a1
19651	0.0732356	4.43495	0.0664263	0.796613	1	Rbl2
50877	-0.153571	0.300621	0.0664213	0.79662	1	Neu3
11806	0.0984493	13.9906	0.066408	0.79664	1	Apoa1
50932	-0.094033	4.89133	0.0663664	0.796703	1	Mink1
51792	-0.0598345	5.65594	0.0663582	0.796715	1	Ppp2r1a
53975	-0.0721583	3.23055	0.0663082	0.79679	1	Ddx20
18715	0.11513	1.10621	0.0663039	0.796796	1	Pim2
16337	0.0540101	6.51702	0.066276	0.796838	1	Insr
73072	0.236857	-1.61819	0.0662475	0.796881	1	Prr36
15473	0.0726	9.51686	0.0662211	0.79692	1	Rida
19049	-0.0811423	2.7476	0.0661932	0.796962	1	Ppp1r1b
12478	-0.255819	-1.83497	0.0661786	0.796984	1	Cd19
66923	-0.0609188	4.62029	0.0661566	0.797017	1	Pbrm1
24015	-0.0570253	6.26597	0.066103	0.797098	1	Abce1
100039571	0.165702	-0.680011	0.0660864	0.797123	1	Gm10335
553127	-0.156022	1.3869	0.0660809	0.797131	1	Rtl8b
19042	0.0539359	6.50285	0.0660048	0.797245	1	Ppm1a
59013	0.0575159	5.90709	0.0659809	0.797281	1	Hnrnph1
73830	-0.0725871	5.82846	0.0658959	0.797409	1	Eif3k
67210	-0.0550915	5.53998	0.0658159	0.797529	1	Gatad1
100710	0.0670052	4.09137	0.0658066	0.797543	1	Pds5b
225339	-0.0606827	4.60212	0.0658054	0.797545	1	Ammecr1l
67070	0.0637041	4.64432	0.0657517	0.797626	1	Lsm14a
12116	-0.0969889	12.0418	0.0657143	0.797682	1	Bhmt
15502	-0.0728454	7.84038	0.0657019	0.797701	1	Dnaja1
11826	-0.0598377	5.86783	0.0657012	0.797702	1	Aqp1
140740	0.0529531	7.11463	0.0656653	0.797756	1	Sec63
18628	0.255462	3.30484	0.0656002	0.797854	1	Per3
17250	0.153813	-0.41392	0.0655635	0.797909	1	Abcc1
68469	0.289954	-1.23867	0.0655467	0.797935	1	Sox6os
74048	-0.0862935	1.76205	0.0655458	0.797936	1	Vsir
21885	0.0599314	5.60118	0.0653476	0.798235	1	Tle1
14133	-0.0987123	3.0565	0.065344	0.798241	1	Fcna
15270	-0.0921855	2.91198	0.06529	0.798322	1	H2ax
192173	-0.0666165	4.15529	0.0652668	0.798357	1	Mcrip1
12444	0.0970004	2.00604	0.0652038	0.798452	1	Ccnd2
216505	-0.225767	-1.21764	0.0651015	0.798607	1	Pik3ip1
11813	0.0724426	8.07444	0.0650242	0.798724	1	Apoc2
17295	-0.0567193	6.257	0.0650218	0.798728	1	Met
71929	0.061596	5.05878	0.0649308	0.798866	1	Tmem123
11699	-0.0614773	11.3688	0.0649163	0.798888	1	Ambp
66970	-0.158486	0.0150258	0.0649109	0.798896	1	Ssbp2
19043	0.051556	6.50657	0.064872	0.798955	1	Ppm1b
54208	0.0654122	7.6149	0.0648357	0.79901	1	Arl6ip1
59015	0.092144	2.57151	0.064828	0.799022	1	Nup160
66939	-0.055465	4.98237	0.0648258	0.799025	1	Aagab
67138	-0.0789463	3.54667	0.0647982	0.799067	1	Herc6
19341	-0.0560732	4.60248	0.0647363	0.799161	1	Rab4a
228361	-0.0768585	3.84832	0.0647066	0.799206	1	Ambra1
12611	0.0544451	5.28414	0.0645648	0.799421	1	Cebpg
100041694	-0.221183	-0.737034	0.0645612	0.799427	1	Gm10451
54418	0.140397	3.52035	0.0645205	0.799489	1	Fmn2
100034727	-0.166282	-0.506151	0.0644689	0.799567	1	Rps12-ps3
76813	0.103173	2.44706	0.064399	0.799674	1	Armc6
235047	-0.0720388	3.93284	0.0643808	0.799701	1	Zfp809
218236	-0.0558335	6.82712	0.0643024	0.799821	1	Fam120a
110172	-0.0698145	5.95701	0.0642704	0.79987	1	Slc35b1
11767	-0.0619309	4.63729	0.064186	0.799998	1	Ap1m1
230738	0.140639	1.12035	0.0641403	0.800068	1	Zc3h12a
75778	-0.0720844	4.51782	0.064103	0.800125	1	Them4
19280	0.132454	1.83557	0.0640884	0.800147	1	Ptprs
218952	0.0706901	6.95674	0.0640238	0.800246	1	Fermt2
67434	0.0676169	5.07383	0.0640205	0.800251	1	Ankrd33b
69225	-0.0527505	5.56856	0.0639933	0.800292	1	Naxd
14679	-0.0539521	6.57963	0.063976	0.800319	1	Gnai3
18536	-0.067634	3.79457	0.0639269	0.800394	1	Pcm1
68490	0.206327	0.551548	0.0638637	0.80049	1	Zfp579
12534	-0.188473	-0.0603054	0.0638305	0.800541	1	Cdk1
18708	-0.0684198	5.78148	0.0638148	0.800565	1	Pik3r1
219140	0.109288	4.1304	0.0636629	0.800797	1	Spata13
223255	0.0808746	3.74604	0.0636503	0.800817	1	Stk24
237831	-0.163246	1.17612	0.0636378	0.800836	1	Slc13a5
74270	-0.0835735	2.45713	0.0636067	0.800884	1	Usp20
234309	-0.0683033	4.77269	0.0635869	0.800914	1	Cbr4
72155	0.178566	-0.317498	0.0634951	0.801055	1	Cenpn
57431	-0.0746693	3.92586	0.0634368	0.801144	1	Dnajc4
320534	0.0854512	2.92578	0.0634335	0.801149	1	Tmem104
18049	0.152664	-0.144164	0.0634208	0.801169	1	Ngf
18744	0.0523215	6.16465	0.0634156	0.801177	1	Pja1
66154	0.0586566	7.19237	0.0633955	0.801208	1	Tmem14c
69668	-0.0710519	3.57783	0.0632002	0.801508	1	Ccdc115
70615	0.0832127	1.89002	0.0631891	0.801525	1	Ankrd24
226421	0.224591	-1.86564	0.063176	0.801545	1	Rab7b
107650	-0.0683895	4.11898	0.0631736	0.801549	1	Pi4kb
66196	-0.0879454	2.60474	0.0631632	0.801565	1	Myo19
100043597	-0.142079	2.36616	0.0631561	0.801575	1	Srcap
77110	0.0535142	4.97128	0.0631452	0.801592	1	Gpbp1l1
76784	0.0535398	4.68598	0.0631161	0.801637	1	Mtif2
67205	-0.0561212	4.36534	0.0630616	0.801721	1	Utp11
12467	-0.147503	-0.258677	0.0630519	0.801736	1	Cct6b
13548	-0.0665292	4.06569	0.0630321	0.801766	1	Dyrk1a
16548	0.0695033	9.00067	0.0629533	0.801888	1	Khk
51798	0.069773	8.67608	0.0629514	0.801891	1	Ech1
58875	0.0573657	8.29854	0.0629275	0.801927	1	Hibadh
11308	0.0556884	4.52808	0.0628406	0.802061	1	Abi1
20392	-0.149864	0.453471	0.062838	0.802065	1	Sgce
18129	-0.077489	4.78544	0.06282	0.802093	1	Notch2
16644	-0.0656262	11.5281	0.0628175	0.802097	1	Kng1
211556	-0.0670395	4.21078	0.0627275	0.802236	1	Ap1ar
214254	0.158355	0.124905	0.0626446	0.802364	1	Nudt15
102103	-0.0638371	6.83841	0.0626214	0.8024	1	Mtus1
106780809	-0.223203	-0.546707	0.0624652	0.802641	1	Obox4-ps3
214932	0.0552657	4.48186	0.0623817	0.80277	1	Hdhd5
97961	-0.0657977	3.92936	0.0623319	0.802847	1	Nol12
100504628	0.0615634	5.09881	0.0622287	0.803007	1	Gm20319
233168	-0.0756646	3.16703	0.0622252	0.803013	1	AI987944
330177	0.110226	4.68522	0.0621739	0.803092	1	Taok3
54167	0.251264	-1.19417	0.0621649	0.803106	1	Icos
103080	0.0678106	3.82646	0.0621219	0.803173	1	Septin10
83679	-0.0588187	5.91464	0.0620667	0.803259	1	Pde4dip
72805	-0.0772356	2.70015	0.0620448	0.803293	1	Zfp839
381308	0.24807	-1.43993	0.062023	0.803327	1	Ifi211
17127	-0.100215	3.41522	0.061997	0.803367	1	Smad3
22032	0.0597766	5.09	0.0619785	0.803396	1	Traf4
70155	-0.0700012	4.70939	0.0619332	0.803466	1	Ogfrl1
56407	-0.0524222	6.64158	0.0619312	0.803469	1	Trpc4ap
100529082	-0.342369	-0.50088	0.0618969	0.803523	1	Gm11127
20586	-0.0942974	5.19658	0.0618248	0.803635	1	Smarca4
20852	0.0579058	5.143	0.0617763	0.80371	1	Stat6
244672	-0.0693533	3.67643	0.0617364	0.803772	1	Cwf19l2
71723	-0.100563	2.8965	0.061674	0.803869	1	Dhx34
12662	-0.0731152	3.73586	0.0616079	0.803972	1	Chm
19989	0.0710478	8.85108	0.0615721	0.804028	1	Rpl7
243853	-0.0634447	3.21213	0.0615236	0.804104	1	Fkrp
319710	-0.132278	1.63723	0.061497	0.804145	1	Frmd6
56515	-0.0625381	3.5144	0.0613418	0.804388	1	Rnf138
50883	0.128352	0.366724	0.0613332	0.804401	1	Chek2
268291	0.0607871	3.83243	0.0612586	0.804518	1	Rnf217
449000	-0.121215	1.59354	0.0612029	0.804605	1	Zfp960
235106	-0.112218	0.722712	0.061127	0.804724	1	Ntm
14421	0.0683129	6.32552	0.0611221	0.804731	1	B4galnt1
64144	0.0784572	3.63693	0.0608995	0.80508	1	Mllt1
243272	-0.0529708	5.0332	0.0608972	0.805083	1	Sbno1
215114	0.104591	1.83222	0.0608959	0.805085	1	Hip1
20403	-0.0851459	3.38653	0.0608691	0.805127	1	Itsn2
27055	-0.0555713	4.62685	0.0607586	0.805301	1	Fkbp9
13682	0.0635528	8.11869	0.0607232	0.805356	1	Eif4a2
17836	-0.0692952	12.182	0.0606662	0.805446	1	Mug1
53323	-0.0541025	5.45287	0.0606565	0.805461	1	Ube2k
231672	-0.06228	4.52159	0.0605813	0.805579	1	Fbxw8
19672	-0.0716674	2.54728	0.0605738	0.805591	1	Rcn1
59079	-0.0538814	5.90744	0.0605085	0.805694	1	Erbin
14296	-0.1197	1.03987	0.0604977	0.805711	1	Frat1
98256	-0.0661413	8.19247	0.0604902	0.805723	1	Kmo
73341	-0.112392	0.93861	0.0604701	0.805754	1	Arhgef6
208104	0.0830299	2.1555	0.0604686	0.805757	1	Mlxip
51897	0.0576052	5.68935	0.0604216	0.805831	1	Atg13
58996	0.0994046	2.58319	0.0603832	0.805891	1	Arhgap23
105372	-0.0652142	2.81061	0.0603506	0.805943	1	Utp15
12156	-0.0673833	3.28938	0.0603413	0.805957	1	Bmp2
76936	0.0538978	6.02774	0.06034	0.805959	1	Hnrnpm
13869	0.203602	0.597973	0.060274	0.806063	1	Erbb4
13897	0.0760993	8.62204	0.0602634	0.80608	1	Ces1e
70223	-0.0533498	6.53976	0.0601792	0.806213	1	Nars
229905	-0.0630092	7.47581	0.0601678	0.806231	1	Kyat3
667922	0.162774	-0.618491	0.060135	0.806283	1	Gm11263
71687	-0.0967941	4.64092	0.0600812	0.806368	1	Tmem25
230996	0.0856934	2.7158	0.0600419	0.80643	1	9430015G10Rik
27388	0.0707056	3.30277	0.0600275	0.806453	1	Ptdss2
214290	0.0801934	5.11255	0.0599881	0.806515	1	Tut7
110616	0.0679297	4.01768	0.0599723	0.80654	1	Atxn3
17850	-0.0636983	7.45464	0.059916	0.806629	1	Mmut
68352	0.0559146	7.04963	0.0599114	0.806636	1	Aspdh
116848	0.0778787	4.4827	0.0598973	0.806658	1	Baz2a
20402	0.0537802	5.73622	0.0598884	0.806672	1	Zfp106
73824	0.091552	3.31223	0.0598609	0.806716	1	Snhg6
14784	-0.0601557	5.20962	0.0597975	0.806816	1	Grb2
320696	-0.178169	-0.465111	0.0597753	0.806851	1	Ccdc158
81879	-0.121418	2.37751	0.0597095	0.806956	1	Tfcp2l1
67054	-0.0669883	7.92289	0.0597091	0.806956	1	Paics
100163	-0.0525912	6.78467	0.0596538	0.807044	1	Pafah2
52513	0.0697608	4.46837	0.0596274	0.807086	1	Ddx56
218461	0.147161	-0.19632	0.0596132	0.807108	1	Pde8b
20226	-0.0545834	5.94394	0.0596101	0.807113	1	Sars
636741	-0.193515	-0.322411	0.0595986	0.807132	1	Zfp964
56395	0.0548862	4.72683	0.059542	0.807221	1	Tmem115
76497	0.0639834	5.29573	0.0594904	0.807303	1	Ppp1r11
52432	-0.0670295	4.66046	0.0594629	0.807347	1	Ppp2r2d
76510	0.0755225	3.35619	0.0594343	0.807392	1	Trappc9
17194	0.0676262	7.94492	0.0593413	0.80754	1	Mbl1
20747	-0.0503343	6.59137	0.0592443	0.807694	1	Spop
16504	0.130321	1.61448	0.0592112	0.807747	1	Kcnc3
26754	0.063841	6.01624	0.0591705	0.807812	1	Cops5
66072	0.0526338	4.73606	0.0591093	0.807909	1	Sdhaf2
67468	0.0523176	6.89141	0.0590762	0.807962	1	Mmd
73251	-0.144383	0.888596	0.0590288	0.808038	1	Setd7
13385	-0.159434	-0.752669	0.0589912	0.808097	1	Dlg4
108079	-0.0562497	5.44592	0.0589652	0.808139	1	Prkaa2
99167	0.0702014	2.83964	0.0589514	0.808161	1	Ssx2ip
214424	-0.0980844	4.45071	0.0589413	0.808177	1	Parp16
98366	0.0829641	2.37309	0.058886	0.808265	1	Smap1
69085	-0.0668688	2.95442	0.0588804	0.808274	1	Zcchc9
67042	0.0761851	3.27597	0.0588197	0.808371	1	Ift27
100017	0.067355	4.47246	0.0588048	0.808395	1	Ldlrap1
17537	0.189502	-0.867831	0.0587861	0.808425	1	Meis3
208922	-0.0759227	2.68993	0.0587748	0.808443	1	Cpeb3
56738	-0.0511636	6.58882	0.0586587	0.808629	1	Mocs1
12355	0.0650478	6.16595	0.058656	0.808633	1	Nr1i3
66147	0.081561	2.54028	0.0586254	0.808682	1	Necap2
12558	-0.0522641	6.22884	0.0586092	0.808708	1	Cdh2
20183	0.0819011	2.63648	0.058604	0.808716	1	Rxrg
235406	0.0966293	3.44301	0.058533	0.80883	1	Snx33
54645	0.0592342	4.46366	0.0585135	0.808861	1	Gripap1
64291	0.0598255	6.76197	0.0584805	0.808914	1	Osbpl1a
236266	-0.172604	0.532872	0.0584255	0.809002	1	Alms1
74166	-0.107239	1.08156	0.058407	0.809032	1	Tmem38a
18002	0.0696564	6.06839	0.058395	0.809051	1	Nedd8
20873	-0.170627	-0.141779	0.0583916	0.809056	1	Plk4
107173	-0.0578287	4.54099	0.0583661	0.809097	1	Gpr137
212919	-0.124205	1.34117	0.0583295	0.809156	1	Kctd7
319179	0.162149	0.184703	0.0583196	0.809172	1	H2bc6
74838	0.0527549	4.89489	0.0582138	0.809342	1	Naa15
70144	-0.0904796	2.36127	0.0579464	0.809772	1	Lrch3
54673	-0.0594211	5.16134	0.05789	0.809862	1	Sh3glb1
68597	0.181343	-0.236478	0.0577992	0.810009	1	Ccdc167
382117	-0.0627251	5.06532	0.057598	0.810333	1	Tcaim
170707	0.0572728	4.91297	0.057597	0.810335	1	Usp48
20467	-0.0578938	5.31183	0.057518	0.810463	1	Sin3b
100503659	0.282052	0.0201278	0.0575101	0.810476	1	Cbarp
106639	0.070744	3.60721	0.057428	0.810608	1	Vmac
23833	0.117783	0.780823	0.057421	0.81062	1	Cd52
71715	-0.108595	2.11458	0.0573338	0.810761	1	Dhx35
433752	-0.0958662	1.94234	0.0573149	0.810791	1	Frg2f1
237436	-0.159062	0.686928	0.0572867	0.810837	1	Gas2l3
72972	-0.0543838	5.07098	0.0572835	0.810842	1	Ccser2
100416706	0.0806896	2.62014	0.0572274	0.810933	1	Zfp729b
210998	-0.0506615	6.2571	0.0572092	0.810963	1	Fam91a1
22057	-0.0702774	6.05684	0.0571866	0.810999	1	Tob1
100042670	0.132095	-0.00382339	0.0571538	0.811052	1	Rpl28-ps1
66290	-0.0715765	5.8733	0.0571169	0.811112	1	Atp6v1g1
353499	-0.158912	-0.0887197	0.0570772	0.811177	1	Tmc4
67454	0.0988709	1.32849	0.0570446	0.81123	1	Ikbip
68842	-0.0575697	4.18268	0.0570096	0.811286	1	Tulp4
21821	-0.113913	2.02002	0.0569949	0.81131	1	Ift88
226781	-0.0737358	5.70182	0.0569861	0.811325	1	Slc30a10
16456	0.0523669	6.13805	0.0569621	0.811364	1	F11r
320165	-0.0658576	4.75233	0.0569608	0.811366	1	Tacc1
234847	0.0638202	5.20031	0.0569488	0.811385	1	Spg7
223254	0.0791262	3.74838	0.056862	0.811526	1	Farp1
69748	-0.0643039	5.48081	0.0568506	0.811545	1	Aldh16a1
64340	0.0677094	4.04883	0.0567735	0.81167	1	Dhx38
100526474	0.149596	0.252695	0.0567466	0.811714	1	Mir3074-1
627889	0.151429	-0.471038	0.0567292	0.811742	1	Gm6807
229317	-0.0613486	5.34144	0.0567267	0.811746	1	Eif2a
72776	-0.15701	-0.419326	0.0566436	0.811882	1	Sass6
99571	-0.0714414	12.3324	0.0566043	0.811946	1	Fgg
67878	-0.0556416	6.28251	0.0565735	0.811996	1	Tmem33
381022	0.116852	4.53437	0.0565313	0.812065	1	Kmt2d
76947	-0.0615431	3.67759	0.0564948	0.812124	1	Ndufaf6
12523	0.100883	1.08112	0.0564911	0.81213	1	Cd84
66983	-0.0706346	2.77465	0.0564793	0.81215	1	Zfp830
66308	0.0784672	3.41956	0.0564755	0.812156	1	Mplkip
230784	0.102788	1.95967	0.0564644	0.812174	1	Sesn2
68968	0.0940607	2.34009	0.0564498	0.812198	1	Cdan1
69083	0.0871124	3.06164	0.0564373	0.812218	1	Sult1c2
52250	-0.168249	-0.111844	0.0563131	0.812421	1	Reep1
13806	0.0590743	8.73224	0.0561898	0.812623	1	Eno1
71772	0.0703574	5.61901	0.0561472	0.812692	1	Plbd2
72844	0.117041	0.76938	0.0561382	0.812707	1	Kctd17
71956	0.0629533	3.2159	0.0560632	0.81283	1	Rnf135
72634	-0.105678	1.81495	0.0560451	0.81286	1	Tdrkh
66950	-0.139241	0.638133	0.055946	0.813022	1	Pacc1
71778	0.0533508	4.7939	0.0558967	0.813103	1	Klhl5
68510	0.078201	4.04657	0.0558949	0.813106	1	Ints1
56529	-0.0585958	5.75082	0.0558856	0.813121	1	Sec11a
75692	-0.165306	-0.817324	0.055818	0.813232	1	Nr2c2ap
216829	-0.211658	-0.352936	0.0557419	0.813357	1	Mmgt2
108098	-0.0760361	3.43974	0.0556894	0.813444	1	Med21
67092	0.068341	2.90084	0.0556156	0.813565	1	Gatm
233410	0.0698956	4.41968	0.0554366	0.81386	1	Zfp592
66140	-0.16839	-0.258862	0.055429	0.813872	1	Ska2
12125	0.0887091	2.02767	0.055423	0.813882	1	Bcl2l11
67298	-0.076468	2.63023	0.0553036	0.814079	1	Gprasp1
212862	-0.0518512	7.5197	0.0552765	0.814124	1	Chpt1
116891	0.0575224	7.01533	0.0552596	0.814152	1	Derl2
11957	0.063425	7.5602	0.0552226	0.814213	1	Atp5j
380959	0.0945573	3.38111	0.0551382	0.814352	1	Alg10b
70552	-0.0946347	1.85937	0.0550954	0.814423	1	Lrrc56
19656	0.0603486	3.53914	0.055057	0.814486	1	Rbmxl1
15951	0.141207	0.340277	0.0550136	0.814558	1	Ifi204
16773	0.230174	-0.619358	0.0548959	0.814753	1	Lama2
12419	-0.0528186	4.67725	0.0548776	0.814783	1	Cbx5
102058	-0.0644887	3.17907	0.0548002	0.814912	1	Exoc8
67466	-0.059885	4.51052	0.0547799	0.814945	1	Pdcl
100039924	-0.144899	-0.712372	0.0547697	0.814962	1	Rps13-ps2
320244	0.0840344	2.77665	0.0547197	0.815045	1	Ttll5
14803	-0.136898	0.875876	0.0546948	0.815086	1	Grid1
74322	0.0573591	4.65612	0.054646	0.815168	1	Cxxc1
104725	-0.0631759	5.8421	0.0545915	0.815258	1	Sptssa
15402	0.19297	-1.3116	0.0545833	0.815272	1	Hoxa5
216227	0.124539	4.9822	0.054505	0.815402	1	Slc17a8
209387	-0.413599	0.846875	0.0544492	0.815495	1	Trim30d
56410	-0.137785	0.537199	0.0544115	0.815557	1	Cbln3
26876	-0.053843	7.43179	0.0543729	0.815622	1	Adh4
56403	0.0534103	4.79506	0.0543214	0.815707	1	Syncrip
12506	-0.155251	-0.509178	0.0542734	0.815787	1	Cd48
19070	0.0632716	4.76869	0.0542258	0.815867	1	Mob4
74091	-0.157268	0.208503	0.0540353	0.816185	1	Npl
320538	0.0562777	4.11897	0.0539838	0.816271	1	Ubn2
234371	0.0549001	4.0215	0.053896	0.816418	1	Tmem161a
66552	-0.0562213	7.3355	0.0538249	0.816537	1	Sppl2a
269614	-0.0583175	3.45036	0.0538017	0.816575	1	Pank4
68531	-0.11222	1.0568	0.0537015	0.816743	1	1110020A21Rik
230967	-0.0753828	3.05079	0.0536909	0.816761	1	Cep104
107605	-0.285337	-1.67151	0.0536776	0.816783	1	Rdh1
16784	-0.0612065	9.57302	0.0536548	0.816822	1	Lamp2
270151	0.0761617	3.26879	0.0536456	0.816837	1	Nlrx1
15114	0.229233	-0.0845447	0.0535791	0.816948	1	Hap1
77018	-0.179435	0.336833	0.0535504	0.816997	1	Col25a1
17907	0.175259	-0.134843	0.0535125	0.81706	1	Mylpf
117171	-0.0778162	2.43206	0.0534835	0.817109	1	1110038F14Rik
12442	-0.185555	-1.40706	0.05347	0.817132	1	Ccnb2
235497	-0.0784579	3.15455	0.0534651	0.81714	1	Leo1
231396	0.0680532	9.44254	0.0534521	0.817162	1	Ugt2b36
214150	0.075716	2.91955	0.053364	0.81731	1	Ago3
105440	-0.0716439	2.8471	0.0533353	0.817358	1	Kctd9
227937	-0.0482332	6.14722	0.0533021	0.817414	1	Pkp4
192656	0.0715516	2.43891	0.053274	0.817461	1	Ripk2
19334	-0.0522836	4.42045	0.0532718	0.817465	1	Rab22a
66087	-0.049947	6.02639	0.053258	0.817488	1	Emc3
72085	0.0590466	4.13996	0.053217	0.817557	1	Osgepl1
68559	0.0887447	3.68477	0.0531814	0.817617	1	Pdrg1
72121	-0.0724098	2.56736	0.0531452	0.817678	1	Dennd2d
27260	-0.124114	-0.41458	0.0530787	0.81779	1	Plek2
13179	0.0620713	6.67883	0.0530687	0.817807	1	Dcn
94212	0.106157	2.03124	0.0529328	0.818036	1	Pag1
74125	-0.0552642	3.42899	0.0529044	0.818084	1	Armc8
223922	-0.0733327	3.18589	0.0528864	0.818115	1	Atf7
218138	-0.166088	-0.838281	0.0528293	0.818211	1	Gmds
117149	0.0597275	4.5066	0.0527728	0.818307	1	Tirap
72831	0.0541521	4.36658	0.0527253	0.818387	1	Dhx30
229663	0.0530393	7.55335	0.0527187	0.818398	1	Csde1
319760	0.067304	2.98677	0.052679	0.818465	1	D130020L05Rik
18585	-0.0644435	4.59652	0.052679	0.818465	1	Pde9a
170763	-0.0991624	2.04547	0.0526277	0.818552	1	Zfp87
50850	-0.0526031	4.93131	0.0525115	0.818749	1	Spast
27426	-0.0660576	3.6999	0.0523624	0.819002	1	Nagpa
381066	-0.0983359	1.87403	0.0523468	0.819029	1	Zfp948
208967	-0.126591	1.64288	0.0523351	0.819049	1	Thnsl1
69672	-0.0518086	6.61246	0.0523009	0.819107	1	Txndc15
20115	0.068062	8.19009	0.0522329	0.819222	1	Rps7
101835	-0.0860745	1.91453	0.0522319	0.819224	1	AW146154
12338	0.148891	-0.582329	0.0521306	0.819396	1	Capn6
11492	0.188043	-1.66407	0.0521154	0.819422	1	Adam19
76373	0.188125	-1.73376	0.0519609	0.819686	1	Zfp773
244631	-0.0538065	4.92458	0.0518803	0.819823	1	Pskh1
213753	0.0676927	5.16526	0.0517943	0.81997	1	Zfp598
228869	-0.0803696	3.36636	0.0517928	0.819973	1	Ncoa5
52705	0.0650631	3.69173	0.0517665	0.820017	1	Krr1
20020	0.0958753	4.26386	0.0516059	0.820292	1	Polr2a
26466	0.0513633	4.54255	0.0515967	0.820308	1	Zfp260
353172	-0.0510949	5.72168	0.0515806	0.820335	1	Gars
55979	0.0902302	2.68584	0.0514812	0.820506	1	Agpat1
14373	-0.124194	5.74236	0.0514783	0.820511	1	G0s2
103554	-0.0474518	6.51051	0.0514717	0.820522	1	Psme4
381560	-0.0752532	2.61575	0.0513972	0.82065	1	Xkr8
66686	-0.128628	0.737852	0.0513111	0.820797	1	Dcbld1
20810	0.0753995	4.393	0.0512951	0.820825	1	Srm
17156	-0.0535677	4.8756	0.0511983	0.820991	1	Man1a2
19084	0.0452659	6.9976	0.0511934	0.821	1	Prkar1a
68691	0.0784626	2.71905	0.0510624	0.821225	1	Kansl1l
110213	-0.0586293	10.3187	0.0510234	0.821292	1	Tmbim6
54711	0.108657	1.60485	0.051016	0.821305	1	Plagl2
269423	0.0562712	4.63037	0.0509907	0.821348	1	Abhd18
328967	0.0889385	3.00813	0.050902	0.821501	1	Arhgef37
231128	0.0882389	3.33518	0.0508699	0.821556	1	Fam193a
211986	0.058742	4.18619	0.0508587	0.821576	1	Tmem18
17191	-0.0540131	5.22554	0.0507674	0.821733	1	Mbd2
11920	0.089935	2.66363	0.0507532	0.821758	1	Atm
67579	-0.0771844	5.24797	0.0507462	0.82177	1	Cpeb4
224823	0.0533499	4.10589	0.0507352	0.821789	1	Rrp36
67120	0.0551041	4.22418	0.050639	0.821955	1	Ttc14
70021	0.0871712	2.18979	0.0506191	0.821989	1	Nt5dc2
53600	-0.0555886	6.21753	0.050593	0.822035	1	Timm23
57908	0.0610756	3.89712	0.0505888	0.822042	1	Zfp318
215814	0.0582432	4.11721	0.0505518	0.822106	1	Ccdc28a
74114	0.0593336	8.84513	0.0505406	0.822125	1	Crot
13663	0.0477975	7.32037	0.0505033	0.82219	1	Ei24
107375	-0.0555396	4.66224	0.0504141	0.822344	1	Slc25a45
66404	-0.0527048	6.46668	0.0503369	0.822478	1	Rtf2
23806	-0.0449759	5.47397	0.0503277	0.822494	1	Arih1
69902	-0.0572728	3.78525	0.0502953	0.82255	1	Mrto4
29819	-0.0909092	2.40806	0.0502756	0.822584	1	Stau2
20788	-0.0730518	5.54516	0.0501728	0.822763	1	Srebf2
73182	0.0892976	1.87554	0.0500979	0.822893	1	Pear1
17995	-0.0534287	7.28972	0.0500888	0.822909	1	Ndufv1
56698	-0.0573522	4.59535	0.05004	0.822994	1	Phax
69847	0.112894	0.705236	0.0500279	0.823015	1	Wnk4
11793	0.0494133	5.95585	0.0499846	0.82309	1	Atg5
18414	-0.106743	1.07906	0.0499357	0.823175	1	Osmr
74152	0.0552599	7.48131	0.0499328	0.82318	1	Stra6l
66365	-0.0737649	2.6356	0.0497666	0.82347	1	Ccdc90b
212518	-0.224509	-1.32056	0.049747	0.823504	1	Sprn
72692	0.0464683	4.44794	0.0497376	0.823521	1	Hnrnpll
319622	-0.0862404	1.76611	0.0497139	0.823562	1	Itpripl2
26388	0.186053	0.880782	0.0497101	0.823568	1	Ifi202b
78670	0.0574812	3.89543	0.0497065	0.823575	1	Plekhj1
20740	-0.0539804	6.37871	0.049682	0.823617	1	Sptan1
218294	-0.0599486	4.64529	0.0496439	0.823684	1	Cdc14b
19349	-0.046482	7.36064	0.0496212	0.823724	1	Rab7
140484	-0.0541558	3.88008	0.0496092	0.823745	1	Pofut1
100039968	-0.0736103	2.58321	0.0494989	0.823937	1	Tmem35b
109624	0.0464433	7.6728	0.049483	0.823965	1	Cald1
232146	-0.0634311	7.04418	0.0494016	0.824108	1	Eva1a
76261	-0.0606183	4.64793	0.0493981	0.824114	1	0610040J01Rik
353502	-0.0540718	5.26614	0.049284	0.824314	1	Hcfc1r1
14612	-0.142772	1.29155	0.0490968	0.824642	1	Gja4
14061	-0.0498089	10.8548	0.049096	0.824644	1	F2
66395	0.0581461	3.36685	0.0489858	0.824838	1	Ahnak
69276	0.0565095	7.42047	0.0489817	0.824845	1	Sec62
12868	-0.0534748	7.97407	0.0489797	0.824848	1	Cox8a
11549	0.0835881	2.02792	0.0489721	0.824862	1	Adra1a
16874	-0.123549	1.20397	0.0488834	0.825018	1	Lhx6
68926	-0.081157	3.48235	0.0488753	0.825032	1	Ubap2
66882	-0.048354	6.83522	0.0488553	0.825067	1	Bzw1
64685	0.052574	4.44535	0.0488339	0.825105	1	Nmi
16565	-0.198109	-0.468962	0.0487891	0.825184	1	Kif21b
68545	-0.140237	-0.331953	0.0486747	0.825386	1	Ecscr
14933	-0.0606205	6.34359	0.048654	0.825422	1	Gk
69440	0.0873131	2.42958	0.0486438	0.82544	1	Dennd6b
15369	-0.0548123	5.27766	0.0486361	0.825454	1	Hmox2
20702	0.0812835	9.75395	0.0486052	0.825508	1	Serpina1c
66241	-0.0553391	4.03677	0.0486005	0.825517	1	Tmem9
12371	0.0549756	3.95366	0.0485735	0.825564	1	Casp9
269116	-0.120216	0.970696	0.0485685	0.825573	1	Nfasc
101351	0.0754092	2.02251	0.0484957	0.825702	1	Eogt
245945	0.0569571	5.40701	0.0484944	0.825704	1	Rbm47
16396	-0.0581492	6.06725	0.0484784	0.825732	1	Itch
75619	0.0599185	4.04799	0.0484477	0.825787	1	Fastkd2
21832	-0.0628039	3.76318	0.0483637	0.825935	1	Thpo
72459	0.0480134	4.64785	0.0483205	0.826012	1	Htatsf1
75472	0.143762	0.279446	0.0482864	0.826072	1	Cfap126
66054	-0.0491883	5.1984	0.0481872	0.826248	1	Cndp2
14314	-0.0965341	1.46855	0.0481466	0.82632	1	Fstl1
20639	-0.0732615	3.83937	0.0480946	0.826413	1	Snrpb2
71955	0.0490284	5.28448	0.0480881	0.826424	1	Ist1
18777	-0.0470386	7.26978	0.0480421	0.826506	1	Lypla1
53618	-0.108352	1.43392	0.0480197	0.826546	1	Fut8
234214	-0.0500401	5.70488	0.0480038	0.826574	1	Sorbs2
213582	0.112037	0.771579	0.0479961	0.826588	1	Map9
320148	-0.172528	-0.875483	0.0479283	0.826708	1	B430306N03Rik
386612	-0.0861455	2.17233	0.0478194	0.826902	1	Thoc6
23989	0.0693831	3.74483	0.0477915	0.826952	1	Med24
21937	-0.0540236	5.35798	0.0477222	0.827075	1	Tnfrsf1a
67145	-0.0672853	3.32685	0.0477189	0.827081	1	Tomm34
13177	-0.0449837	6.43457	0.047716	0.827086	1	Eci1
109181	-0.0567354	4.53211	0.0476965	0.827121	1	Trip11
18858	-0.0982177	0.98907	0.0476339	0.827233	1	Pmp22
268566	-0.0458271	5.69217	0.0475852	0.82732	1	Gphn
78445	-0.126624	0.668241	0.0474693	0.827527	1	C330013E15Rik
99412	0.0618188	4.81359	0.0474433	0.827573	1	Golga2
207683	-0.0542084	4.80116	0.0474003	0.82765	1	Igsf11
22717	-0.18478	0.0746487	0.0473822	0.827683	1	Zfp59
225020	0.0529219	4.07063	0.0473739	0.827698	1	Fez2
66865	0.0460767	5.23033	0.0473492	0.827742	1	Pmpca
81909	0.0589163	3.57799	0.0472901	0.827848	1	Zfpl1
210973	-0.0519845	3.76483	0.0472839	0.827859	1	Kbtbd2
210766	-0.0514105	4.4706	0.0472749	0.827875	1	Brcc3
15239	0.078046	4.73795	0.0472676	0.827888	1	Hgs
207212	0.127645	0.771048	0.0472061	0.827998	1	Arhgef17
68292	-0.0485902	6.3096	0.04718	0.828045	1	Stt3b
66264	-0.0956894	1.73073	0.0471664	0.82807	1	Ccdc28b
56219	-0.0724855	3.79821	0.047091	0.828205	1	Extl1
74034	-0.110848	0.597633	0.0470879	0.82821	1	4632404H12Rik
209462	0.0872385	1.41627	0.0470693	0.828244	1	Hace1
66361	0.0606461	3.94592	0.0470586	0.828263	1	Zfand1
67785	0.0655087	3.09206	0.0470275	0.828319	1	Zmym4
230082	0.0698841	4.06269	0.0470036	0.828362	1	Nol6
27425	0.0722536	7.35653	0.0469779	0.828408	1	Atp5l
110911	0.0520746	6.10662	0.0469338	0.828487	1	Cds2
19347	-0.0550981	4.6778	0.0469109	0.828528	1	Dennd5a
320633	0.0857415	1.4246	0.0469078	0.828534	1	Zbtb26
12330	-0.0479184	8.5112	0.0468225	0.828688	1	Canx
74173	0.0679908	2.31491	0.0468108	0.828709	1	Rab10os
17776	-0.0833496	3.41153	0.0467022	0.828904	1	Mast2
107338	-0.0678265	5.62721	0.0465978	0.829093	1	Gbf1
22184	0.0654309	2.80801	0.0465793	0.829126	1	Zrsr2
16801	0.0679395	4.58793	0.0465521	0.829175	1	Arhgef1
70757	0.0500358	5.31311	0.046548	0.829183	1	Hacd2
13669	-0.0533606	6.97319	0.0465043	0.829262	1	Eif3a
223527	0.0620515	4.79896	0.046484	0.829298	1	Eny2
20692	-0.048	5.01641	0.0464727	0.829319	1	Sparc
53599	0.0459623	8.28373	0.0464355	0.829386	1	Cd164
19414	0.0702456	2.87793	0.0463763	0.829493	1	Rasa3
28040	0.0735957	3.06353	0.046332	0.829573	1	D6Wsu163e
72612	-0.0639782	3.07939	0.0463296	0.829578	1	Hpf1
77593	0.0568874	3.75456	0.0463215	0.829592	1	Usp45
100042807	0.0866361	4.08575	0.0462869	0.829655	1	Eif3j2
57312	0.0564753	5.12796	0.0461544	0.829895	1	Mrps31
67725	-0.0633698	3.39151	0.0459893	0.830195	1	Nudt13
12496	-0.104909	0.376591	0.0458961	0.830365	1	Entpd2
65961	0.0505835	4.95325	0.0458749	0.830403	1	Utp3
269774	-0.178664	0.58931	0.0458638	0.830424	1	Aak1
67245	-0.0578437	4.33627	0.0458468	0.830454	1	Peli1
67921	0.0531505	5.36885	0.0457992	0.830541	1	Ube2f
624088	0.163457	0.149632	0.0457263	0.830674	1	Gm13436
30953	0.17213	-0.887734	0.0457003	0.830722	1	Schip1
66887	0.0482327	8.53246	0.0456674	0.830782	1	Lonp2
13448	0.153187	-0.844182	0.0456396	0.830832	1	Dok1
71865	-0.0564769	3.54182	0.045632	0.830846	1	Fbxo30
21413	-0.0489799	3.9735	0.045544	0.831007	1	Tcf4
78581	-0.0769377	2.1732	0.0454485	0.831181	1	Utp23
56351	0.0459664	6.60735	0.0454461	0.831186	1	Ptges3
68607	-0.0783489	2.04533	0.0454052	0.831261	1	Serhl
50912	-0.0551685	4.42394	0.0453411	0.831378	1	Exosc10
207965	-0.0917615	3.17549	0.0453218	0.831413	1	Vcpkmt
24044	0.0543515	3.99803	0.0452985	0.831456	1	Scamp2
74257	0.108048	1.33049	0.0451093	0.831803	1	Tspan17
72167	-0.0977369	1.60653	0.0450449	0.831922	1	Thumpd2
78772	0.168877	-1.52516	0.0450266	0.831955	1	Hhipl2
108960	-0.0558419	4.1683	0.0450258	0.831957	1	Irak2
210808	-0.0875507	2.14239	0.0449297	0.832133	1	Lacc1
20018	-0.0728704	5.29565	0.0447777	0.832413	1	Polr1d
14923	-0.0557864	4.62857	0.044736	0.83249	1	Guk1
56695	-0.0646309	6.38769	0.0447053	0.832547	1	Pnkd
68708	-0.0886125	0.992188	0.0446366	0.832674	1	Rabl2
319939	0.0607359	4.14207	0.0445235	0.832883	1	Tns3
78689	0.0493948	4.75541	0.0444423	0.833033	1	Naa35
242474	0.0465532	4.78271	0.0444205	0.833073	1	Tmem245
67948	0.0662276	3.04855	0.0444202	0.833074	1	Fbxo28
107515	0.0452494	5.68379	0.0444202	0.833074	1	Lgr4
52700	0.0542359	5.69741	0.0443918	0.833126	1	Txndc17
243085	-0.0457035	5.80055	0.0443574	0.83319	1	Ugt2b35
56248	-0.0448187	8.44711	0.0442639	0.833363	1	Ak3
72309	-0.193626	-0.668728	0.044217	0.83345	1	Tmem158
99480	0.051563	4.33565	0.0442058	0.833471	1	Dnttip2
71799	-0.0729966	3.09347	0.0441836	0.833512	1	Ptcd1
72012	0.061172	2.80655	0.0441425	0.833589	1	1600020E01Rik
98403	0.058841	3.23648	0.0441294	0.833613	1	Zfp451
16949	0.161158	0.0943774	0.0440968	0.833674	1	Loxl1
71947	0.106722	4.70038	0.0440958	0.833676	1	Tmem94
27416	0.121055	1.1543	0.0440943	0.833678	1	Abcc5
21416	-0.0715442	3.22617	0.0440928	0.833681	1	Tcf7l2
622167	0.073087	3.67695	0.0440848	0.833696	1	Gm12718
73274	-0.0495484	5.5828	0.0440556	0.83375	1	Gpbp1
66168	-0.0488138	7.18836	0.0440099	0.833835	1	Grina
100306957	0.182095	-0.155892	0.0439871	0.833878	1	Snora24
78808	-0.0666241	3.36001	0.043971	0.833908	1	Stxbp5
319899	0.074111	3.93532	0.0439373	0.83397	1	Dock6
53601	-0.0869815	1.69105	0.043754	0.834312	1	Pcdh12
14281	-0.161316	-0.223208	0.0437375	0.834343	1	Fos
70772	-0.0601818	3.46655	0.043699	0.834415	1	Ggnbp1
80910	-0.167812	-0.68526	0.0436543	0.834498	1	Gpr84
11784	0.146038	0.282951	0.0436268	0.834549	1	Apba2
19301	0.0472292	6.01844	0.043612	0.834577	1	Pxmp2
73825	-0.054609	4.53415	0.0436119	0.834577	1	Ppp1r21
20602	0.0813894	4.1961	0.0435782	0.83464	1	Ncor2
16783	0.0481768	9.5867	0.0435359	0.83472	1	Lamp1
381218	0.112533	1.12634	0.0435295	0.834731	1	4430402I18Rik
18100	0.0591213	4.37095	0.0435216	0.834746	1	Mrpl40
240396	0.0557703	3.68964	0.0435111	0.834766	1	Mex3c
68964	-0.0806693	2.58044	0.043469	0.834845	1	Ctc1
26611	-0.0624574	2.34047	0.0434184	0.83494	1	Rcn2
229279	0.0448358	6.94411	0.0433309	0.835103	1	Hnrnpa3
56032	-0.0553442	4.06871	0.0432723	0.835213	1	Nprl2
13139	-0.101714	2.40864	0.0432626	0.835232	1	Dgka
67014	0.0661372	2.55625	0.0432614	0.835234	1	Riox2
76441	-0.0995025	0.910657	0.043234	0.835285	1	Daam2
67150	0.0489595	5.84564	0.0432237	0.835305	1	Rnf141
67003	-0.0535569	8.06003	0.0431069	0.835524	1	Uqcrc2
209334	-0.107111	-0.02385	0.0431055	0.835527	1	Gen1
52637	0.0594694	7.40342	0.0429872	0.835749	1	Cisd1
320129	-0.12218	1.10325	0.042987	0.83575	1	Grk3
52245	-0.0578279	3.8506	0.042983	0.835757	1	Commd2
338371	0.063076	2.5905	0.0428382	0.83603	1	Endov
104662	0.0645996	2.63413	0.0428373	0.836032	1	Tsr1
73204	-0.126252	0.925109	0.0428153	0.836073	1	3110056K07Rik
50933	-0.0632699	4.35824	0.0428099	0.836084	1	Uchl3
83701	0.0593558	4.8295	0.0427826	0.836135	1	Srrt
17130	0.108609	2.34505	0.0427718	0.836156	1	Smad6
110842	0.0526094	8.31572	0.0427438	0.836208	1	Etfa
230866	0.0742042	3.19012	0.0426679	0.836352	1	Emc1
67848	-0.0719117	2.14727	0.0426266	0.83643	1	Ddx55
23962	0.128594	0.909231	0.0424516	0.836761	1	Oasl2
246257	-0.0903805	1.90097	0.0424372	0.836789	1	Ovca2
57430	0.3161	-2.16342	0.0424274	0.836807	1	Sult3a1
83924	-0.172655	-0.940014	0.0423565	0.836942	1	Gpr137b
271981	-0.11658	1.56408	0.04228	0.837087	1	Tbck
26384	0.0606751	4.50355	0.0422595	0.837126	1	Gnpda1
239435	0.150394	5.53729e-05	0.0421708	0.837295	1	Aard
19877	-0.0469299	4.87186	0.0421687	0.837299	1	Rock1
76477	-0.141092	-0.383844	0.0420896	0.837449	1	Pcolce2
66202	0.0626132	3.43059	0.041973	0.837671	1	1110059G10Rik
232714	-0.0442266	6.39688	0.041943	0.837728	1	Mgam
21803	-0.0767057	1.94531	0.0419082	0.837795	1	Tgfb1
207704	-0.0534596	4.15224	0.0418794	0.83785	1	Gtpbp10
381062	-0.0653894	2.6277	0.041838	0.837929	1	Ermard
208643	-0.0511912	8.27571	0.0418091	0.837984	1	Eif4g1
246746	0.162494	-0.93569	0.0417958	0.838009	1	Cd300lf
67445	0.136098	-0.683364	0.0417766	0.838046	1	C1qtnf4
233405	0.0776332	1.91927	0.0417554	0.838087	1	Vps33b
80719	0.127563	-0.0776758	0.0417303	0.838135	1	Igsf6
14055	0.060097	3.86678	0.0416929	0.838206	1	Ezh1
26419	-0.0501329	4.29387	0.0416606	0.838268	1	Mapk8
66676	0.0455583	6.7401	0.0416174	0.838351	1	Tmed7
320172	-0.156738	0.50522	0.0416136	0.838358	1	E230016M11Rik
240641	-0.157274	-0.751157	0.0415671	0.838447	1	Kif20b
20818	-0.0629792	3.67291	0.0415163	0.838545	1	Srprb
98845	0.0950616	4.55324	0.0415076	0.838561	1	Eps8l2
224703	0.0538714	6.04045	0.0415074	0.838562	1	Marchf2
59057	-0.0508617	4.50549	0.0414881	0.838599	1	Zfp24
74414	-0.0492122	4.21321	0.0414833	0.838608	1	Polr3c
330788	0.0641487	2.98829	0.0414238	0.838722	1	Zfp866
74112	-0.0515521	4.83911	0.0414212	0.838727	1	Usp16
240442	0.0680581	2.74687	0.0413459	0.838872	1	Adnp2
207425	0.0433496	4.86448	0.0413082	0.838944	1	Wdr11
67371	0.0614285	4.08003	0.0413042	0.838952	1	Gtf3c6
16424	-0.046227	9.65426	0.0412326	0.83909	1	Itih1
235459	-0.0481613	4.61178	0.0412003	0.839152	1	Gtf2a2
67160	0.0473373	7.1585	0.041171	0.839208	1	Eef1g
67916	0.0512491	6.82707	0.0411509	0.839247	1	Plpp3
14137	-0.0568648	7.68127	0.0411401	0.839268	1	Fdft1
65257	0.0771992	2.70828	0.0411159	0.839314	1	Asb3
234353	-0.050849	5.06145	0.0410854	0.839373	1	Psd3
26408	0.0583575	5.25656	0.0410826	0.839379	1	Map3k5
68653	-0.0480625	6.46819	0.0410755	0.839392	1	Samm50
83602	0.0465667	4.25307	0.0410539	0.839434	1	Gtf2a1
74772	0.0679047	3.9598	0.0409929	0.839552	1	Atp13a2
18798	0.140293	0.196811	0.0409707	0.839595	1	Plcb4
16978	-0.0606418	5.01096	0.0409464	0.839641	1	Lrrfip1
81896	-0.090989	0.808418	0.0409409	0.839652	1	Ift122
240215	0.156423	-0.53108	0.0409207	0.839691	1	Slc4a9
13430	-0.0535933	5.15921	0.0408056	0.839914	1	Dnm2
78833	0.108081	0.350831	0.0407746	0.839974	1	Gins3
245944	0.0435488	5.20209	0.0406981	0.840122	1	Vps54
212153	0.0740301	1.99791	0.0406903	0.840137	1	Ccdc191
66212	0.0551574	5.91686	0.0406902	0.840137	1	Sec61b
622665	0.0769948	1.6823	0.0406749	0.840167	1	Ccdc17
69120	0.111536	0.654485	0.04063	0.840254	1	1810021B22Rik
75869	0.0465532	4.76649	0.0406224	0.840268	1	Arl5b
69161	0.065667	3.02806	0.0405674	0.840375	1	Manbal
54132	-0.0497043	4.86876	0.0405514	0.840406	1	Pdlim1
56398	0.0533418	6.84876	0.0405373	0.840434	1	Chp1
76788	0.0434323	5.36094	0.0404471	0.840609	1	Klhdc10
28169	0.0451753	7.68177	0.0404225	0.840657	1	Agpat3
245007	-0.0592569	3.80624	0.0404194	0.840663	1	Zbtb38
11816	-0.0531373	14.6755	0.0404169	0.840668	1	Apoe
54722	-0.0646446	3.618	0.0404002	0.8407	1	Gsdme
67683	0.0662607	3.42735	0.0403946	0.840711	1	Pbdc1
14646	-0.18563	0.668679	0.0403849	0.84073	1	Glns-ps1
72124	-0.0487033	5.27487	0.0403452	0.840807	1	Seh1l
66107	-0.0581189	9.61746	0.0402344	0.841023	1	Wfdc21
56516	0.0494882	3.75892	0.0401348	0.841217	1	Rbms2
448850	0.0747887	2.02162	0.0401263	0.841234	1	Znhit3
214601	0.0753694	1.56504	0.0401172	0.841252	1	Slc10a3
12273	0.160382	-1.37514	0.0401162	0.841254	1	C5ar1
69309	-0.17339	-0.317796	0.0400266	0.841429	1	Slc16a13
72504	-0.0918827	0.724935	0.0400047	0.841471	1	Taf4b
268656	-0.0425604	4.82877	0.0399857	0.841509	1	Sptlc1
70484	-0.0463601	5.95696	0.0399659	0.841547	1	Slc35d2
64934	0.0467997	4.56328	0.039929	0.841619	1	Pes1
67078	0.0621534	4.27047	0.0398643	0.841746	1	Pgp
66263	0.130707	-0.90929	0.0398094	0.841854	1	1810014B01Rik
232414	-0.104602	0.260288	0.0398029	0.841866	1	Clec9a
100043489	-0.0643247	2.94146	0.0397768	0.841918	1	1300002E11Rik
68295	-0.0446689	4.47709	0.0397594	0.841952	1	Aar2
229681	-0.0497172	4.31561	0.0397052	0.842058	1	St7l
382010	-0.0538175	3.02382	0.0395925	0.842279	1	Cep44
66251	-0.0682104	3.18109	0.0395581	0.842347	1	Arfgap3
233064	0.0840049	1.45407	0.0395578	0.842348	1	Wdr62
74104	0.0450387	6.22544	0.0395489	0.842365	1	Abcb6
234076	-0.056854	2.68183	0.0395077	0.842446	1	Tmco3
60611	0.0741422	2.3367	0.0394971	0.842467	1	Foxj2
234311	-0.105678	1.7182	0.0394855	0.84249	1	Ddx60
63872	0.196431	-1.31437	0.0394511	0.842558	1	Zfp296
106869	-0.0998038	0.267481	0.0393982	0.842662	1	Tnfaip8
330406	-0.156002	0.814119	0.0393949	0.842668	1	B4galnt3
225432	0.0514496	3.60496	0.0392454	0.842963	1	Rbm27
72144	0.0501189	4.35521	0.0391668	0.843119	1	Slc37a3
67847	-0.185752	-1.16216	0.0391144	0.843222	1	Sncaip
19698	-0.135453	-0.00397449	0.0390662	0.843318	1	Relb
71675	-0.0522887	3.81212	0.0390642	0.843321	1	0610010F05Rik
70025	-0.05085	4.47102	0.039014	0.843421	1	Acot7
233812	0.0479748	3.36465	0.0389209	0.843605	1	Mosmo
108811	0.112946	1.82204	0.0389	0.843647	1	Ccdc122
66075	0.0518164	6.83052	0.0387629	0.843919	1	Chchd3
544752	0.0433147	4.41346	0.0387511	0.843943	1	Tug1
117592	-0.0935534	0.889858	0.0387402	0.843964	1	B3galt6
22275	0.0480826	6.58665	0.0386762	0.844092	1	Urod
18007	-0.0532707	3.61551	0.0386706	0.844103	1	Neo1
114663	0.120135	0.491459	0.0386648	0.844114	1	Impa2
26458	-0.0506127	9.8122	0.0386369	0.84417	1	Slc27a2
12512	0.0754121	1.96523	0.0386033	0.844237	1	Cd63
69090	-0.0468379	4.0789	0.0385939	0.844255	1	Ascc1
109245	-0.0949934	0.168713	0.038579	0.844285	1	Lrrc39
22099	0.0444599	5.25327	0.0385625	0.844318	1	Tsn
212503	0.0416681	5.99766	0.0385329	0.844377	1	Paox
70465	-0.0490481	4.0951	0.0385197	0.844403	1	Wdr77
56734	0.151355	0.322814	0.0385035	0.844436	1	Tulp2
71085	-0.153573	0.487087	0.0384208	0.8446	1	Arhgap19
75398	0.0538018	4.56201	0.0383715	0.844699	1	Mrpl32
66077	0.0615896	6.54262	0.0383349	0.844772	1	Aurkaip1
26405	-0.0426406	4.37722	0.038236	0.84497	1	Map3k2
215999	-0.0638785	4.321	0.038089	0.845265	1	Mcu
236573	-0.118068	0.854168	0.0380531	0.845337	1	Gbp9
66310	0.062438	4.39068	0.038048	0.845347	1	Dpy30
75540	0.0497495	3.83939	0.0379649	0.845514	1	Fpgt
66966	0.0525638	3.95585	0.0379392	0.845565	1	Trit1
216551	-0.0849561	4.48769	0.0379325	0.845579	1	Lgalsl
16145	0.0594948	5.28029	0.0378729	0.845699	1	Igtp
56524	-0.0469042	5.91354	0.0378492	0.845746	1	Mpp6
216987	-0.0449167	5.04989	0.0377823	0.845881	1	Utp6
353187	0.0691264	5.90403	0.0377693	0.845907	1	Nr1d2
19177	0.0590578	7.30033	0.0377532	0.84594	1	Psmb7
170442	-0.0500604	7.41649	0.0376525	0.846143	1	Bbox1
546336	0.126318	-0.416347	0.037647	0.846154	1	Prrg1
72736	-0.0497182	5.39586	0.0375306	0.846389	1	Tmx1
192174	0.0485402	4.28029	0.0374331	0.846586	1	Rwdd4a
24070	-0.0495545	5.60773	0.0374241	0.846604	1	Mpdu1
68845	0.0529172	5.0243	0.0374181	0.846616	1	Pih1d1
100040633	0.297481	5.67373	0.0373385	0.846777	1	Rpsa-ps10
111175	-0.0442166	8.04463	0.0372576	0.846941	1	Pecr
67877	0.0520648	3.68876	0.0372576	0.846941	1	Naa20
67808	0.0419243	5.69411	0.0372444	0.846968	1	Tprgl
28135	0.0500034	3.25275	0.0372413	0.846975	1	Cep63
214133	-0.0796795	2.57515	0.0372064	0.847045	1	Tet2
105352	0.0556143	3.18601	0.0371459	0.847168	1	Dusp22
381038	-0.04614	4.82847	0.0370675	0.847328	1	Parl
57837	-0.0432233	4.09406	0.0370382	0.847387	1	Eral1
68563	-0.0520954	4.90547	0.0369891	0.847487	1	Dpm3
76795	0.050499	5.71115	0.0369677	0.847531	1	Tbc1d9b
14593	-0.0690355	2.35833	0.0369034	0.847662	1	Ggps1
83768	0.0467426	4.58503	0.0368727	0.847724	1	Dpp7
70750	0.0519982	4.08423	0.0368706	0.847729	1	Kdsr
20687	-0.046304	5.08005	0.0368595	0.847751	1	Sp3
232989	-0.051546	5.64586	0.0368017	0.847869	1	Hnrnpul1
207165	0.0578274	4.27913	0.0367975	0.847878	1	Bptf
68981	0.0479853	4.03273	0.0367943	0.847884	1	Snrpa1
71943	-0.0455056	4.59413	0.0367749	0.847924	1	Tom1l1
791294	0.150851	-0.124733	0.0366942	0.848089	1	Gm9958
213056	0.0472161	4.06925	0.036635	0.84821	1	Fam126b
28193	0.0383351	6.41469	0.0366095	0.848262	1	Reep3
11603	-0.0722822	4.35793	0.0365592	0.848365	1	Agrn
100040540	-0.102012	1.12329	0.0365587	0.848366	1	Gm10288
67942	-0.0485098	6.52983	0.0365186	0.848448	1	Atp5g2
73828	0.0764332	1.97374	0.0365087	0.848469	1	Dcaf4
18102	-0.0616967	3.56387	0.0364751	0.848538	1	Nme1
101869	-0.05055	3.70478	0.0364454	0.848599	1	Unc45a
68272	-0.0474878	4.53809	0.0363988	0.848694	1	Rbm28
76630	-0.152961	-1.29879	0.0363923	0.848708	1	Stambpl1
21349	-0.132435	-0.453174	0.0363701	0.848753	1	Tal1
14073	-0.0454013	7.14045	0.0363619	0.84877	1	Faah
19298	-0.0401748	6.40713	0.0363584	0.848777	1	Pex19
68050	-0.0444121	4.7835	0.0362888	0.84892	1	Akirin1
67465	0.0679526	3.56891	0.0362589	0.848982	1	Sf3a1
74330	0.0455227	4.50479	0.0362389	0.849023	1	Dnajc14
242083	-0.0691936	4.05462	0.0362257	0.84905	1	Ppm1l
76886	-0.123956	-0.144459	0.0362236	0.849055	1	Fam81a
20859	0.235924	-1.31242	0.0362235	0.849055	1	Sult2a1
18779	0.0763371	1.35927	0.0361802	0.849144	1	Pla2r1
18008	-0.126778	0.227701	0.0361208	0.849266	1	Nes
27966	0.0739802	3.00484	0.0361135	0.849281	1	Rrp9
108099	0.0589939	4.3357	0.0360851	0.84934	1	Prkag2
69305	0.0509262	3.48504	0.036052	0.849408	1	Dcps
70461	-0.074039	3.02715	0.0360426	0.849428	1	Crtc3
668661	0.0555003	2.6266	0.0359111	0.849699	1	2410002F23Rik
70661	-0.046682	5.37048	0.0359104	0.849701	1	Sik3
17184	-0.0451482	5.89672	0.0359103	0.849701	1	Matr3
66493	-0.0460342	5.8178	0.0358663	0.849792	1	Mrpl51
331401	-0.052414	4.28813	0.0358586	0.849808	1	Thoc2
226419	0.109753	0.689438	0.0358193	0.849889	1	Dyrk3
67178	0.0788344	2.2244	0.0357734	0.849984	1	Zmat5
12034	0.0477438	6.52022	0.0356575	0.850225	1	Phb2
69834	0.0413975	6.73319	0.0355358	0.850477	1	Rab43
230979	-0.0800506	1.94381	0.0354578	0.850639	1	Tnfrsf14
20304	-0.186629	-0.023389	0.0354427	0.850671	1	Ccl5
70285	0.0463014	4.21618	0.0353991	0.850762	1	Rpf1
108011	0.133544	1.41104	0.0353591	0.850845	1	Ap4e1
217127	0.0450791	4.0213	0.0353044	0.850959	1	Kat7
27387	-0.0629503	2.70141	0.035262	0.851048	1	Sh2d3c
74528	0.053696	2.91943	0.0352601	0.851052	1	Mgme1
215436	0.0443909	4.35569	0.0352139	0.851148	1	Slc35e3
353208	-0.070497	2.51055	0.0351787	0.851222	1	Zfp931
12412	-0.0405577	4.61137	0.0351561	0.851269	1	Cbx1
11736	-0.0440957	4.80015	0.0351489	0.851284	1	Ankfy1
225523	0.0547944	3.54411	0.0351419	0.851299	1	Cep120
408062	0.0861207	1.64036	0.0351399	0.851303	1	Zfp873
93960	0.13506	1.13492	0.0350613	0.851467	1	Nkd1
59028	0.0475945	7.04872	0.0350569	0.851476	1	Rcl1
66437	0.0592186	6.51221	0.0350364	0.851519	1	Fis1
19744	-0.0455565	5.53107	0.0350234	0.851547	1	Rheb
69964	-0.131154	0.219026	0.0350049	0.851585	1	2810403D21Rik
58994	-0.149653	0.475502	0.0350012	0.851593	1	Smpd3
239546	0.132975	-0.360673	0.0349619	0.851675	1	Zfp647
227715	-0.0554003	3.21067	0.034957	0.851686	1	Exosc2
53421	-0.0445308	7.63762	0.0349458	0.851709	1	Sec61a1
234595	0.0398577	4.64083	0.034889	0.851828	1	Slc38a7
212127	0.0794356	2.08885	0.0348537	0.851902	1	Proser1
14555	-0.0446091	7.49647	0.0347675	0.852084	1	Gpd1
67179	-0.0395271	5.27321	0.0346884	0.85225	1	Ccdc25
433931	0.0539075	3.39757	0.0346754	0.852277	1	Pigg
207781	-0.0395207	7.16364	0.0346124	0.85241	1	C2cd2
27049	0.0522083	2.93942	0.0345442	0.852554	1	Etv3
19126	-0.208289	-0.805587	0.0345282	0.852588	1	Prom1
216292	0.0817219	0.838901	0.0345206	0.852604	1	Mettl25
230908	0.0436193	6.27545	0.0344891	0.85267	1	Tardbp
14230	0.13867	-0.60308	0.0344633	0.852725	1	Fkbp10
216443	0.0403007	5.74878	0.0344494	0.852754	1	Mars1
11853	0.066933	2.61762	0.0344285	0.852798	1	Rhoc
14470	0.0530704	6.52006	0.0344067	0.852844	1	Rabac1
66870	0.0447229	7.47107	0.0343591	0.852945	1	Serbp1
18783	-0.218724	-1.17017	0.0343379	0.85299	1	Pla2g4a
16000	0.0496395	9.51609	0.0343285	0.85301	1	Igf1
109620	0.0658666	4.99899	0.0343197	0.853028	1	Dsp
72033	-0.0575291	4.0168	0.0342788	0.853115	1	Tsc22d2
67724	0.0631069	1.82926	0.0342762	0.853121	1	Pop1
14070	0.0535759	3.31087	0.0342695	0.853135	1	F8a
108075	0.0777004	3.75523	0.0341985	0.853285	1	Ltbp4
104799	-0.044007	3.61327	0.0341915	0.8533	1	Vipas39
26401	-0.0822107	3.10757	0.0341882	0.853307	1	Map3k1
14678	0.0522146	5.74825	0.0341228	0.853446	1	Gnai2
70470	0.0484842	4.21357	0.0340981	0.853498	1	Rprd1b
11564	-0.0444621	3.70214	0.0340889	0.853518	1	Adsl
14457	0.118533	2.41262	0.034086	0.853524	1	Gas7
226178	0.0457868	7.53126	0.034069	0.85356	1	Wbp1l
69028	0.0554462	2.84433	0.0338867	0.853948	1	Mitd1
18176	-0.0397745	4.41625	0.0338158	0.854099	1	Nras
244895	-0.05872	3.18474	0.0337702	0.854196	1	Peak1
11807	0.0588763	13.1993	0.0336893	0.854369	1	Apoa2
68052	0.0477436	6.89124	0.033665	0.854421	1	Rps13
68140	0.0450446	3.48493	0.0335835	0.854596	1	Tigd2
66711	0.0456177	5.42741	0.033559	0.854648	1	Sbds
17997	0.0664651	4.0581	0.0335501	0.854667	1	Nedd1
30960	0.0380505	6.03085	0.0335422	0.854684	1	Vapa
56174	0.0505609	3.56557	0.033518	0.854736	1	Nagk
67800	0.0440037	8.80984	0.0334893	0.854797	1	Dgat2
19729	0.0543687	3.51388	0.0334572	0.854866	1	Slc50a1
329509	0.141717	0.227125	0.0334233	0.854939	1	1810024B03Rik
93757	0.0616097	4.7364	0.0334111	0.854965	1	Immp2l
58237	0.193911	-0.624893	0.0334106	0.854966	1	Nkain4
58248	-0.0437577	4.7973	0.0334045	0.854979	1	1700123O20Rik
219103	0.07134	1.34222	0.0333589	0.855077	1	Cenpj
56388	-0.0446608	10.1173	0.0333409	0.855116	1	Cyp3a25
71902	-0.0383661	5.56037	0.0333127	0.855177	1	Cand1
26374	0.0383935	5.20472	0.0332562	0.855298	1	Cop1
59036	-0.143294	-0.53655	0.0332511	0.855309	1	Dact1
11630	-0.05117	4.2604	0.0332486	0.855314	1	Crybg1
17381	-0.201431	-0.660332	0.0332253	0.855364	1	Mmp12
19156	-0.0522468	8.08004	0.0332068	0.855404	1	Psap
70930	-0.0510603	3.71841	0.0331666	0.855491	1	Nol8
14860	-0.04713	6.80486	0.0331215	0.855588	1	Gsta4
210274	-0.080109	3.50341	0.0331177	0.855596	1	Shank2
77766	-0.0433671	3.80538	0.0331118	0.855609	1	Elp4
109929	-0.119238	0.643019	0.0331046	0.855625	1	Zbtb25
67680	-0.0496491	8.04634	0.0330274	0.855791	1	Sdhb
69601	-0.0843406	2.65233	0.0330105	0.855828	1	Dab2ip
26940	-0.0430462	4.84027	0.0330079	0.855833	1	Ecsit
171282	-0.0722713	2.91101	0.0330023	0.855845	1	Acot4
433904	-0.0495713	5.43601	0.0329929	0.855866	1	Ociad2
22343	-0.0486239	5.44596	0.0329013	0.856064	1	Lin7c
20530	-0.0585804	2.69761	0.032895	0.856077	1	Slc31a2
13822	-0.0615274	2.88694	0.0328901	0.856088	1	Epb41l2
74455	0.0916882	1.43562	0.0328493	0.856176	1	Nsun6
170760	-0.0420741	3.96767	0.0327689	0.85635	1	Acbd3
268749	-0.0669956	3.26583	0.0327031	0.856493	1	Rnf31
20776	-0.0898258	3.97831	0.032677	0.85655	1	Tmie
54351	0.041017	4.45538	0.0325874	0.856744	1	Elp5
14473	-0.0501476	12.9125	0.0325473	0.856832	1	Gc
11350	0.0611153	3.8712	0.0324226	0.857103	1	Abl1
52538	-0.0486889	10.1427	0.0324146	0.857121	1	Acaa2
68185	0.0727542	2.56274	0.0322783	0.857418	1	Coa4
50880	0.045412	6.26534	0.0322704	0.857435	1	Scly
53869	-0.0457063	5.65331	0.0322634	0.857451	1	Rab11a
18107	-0.0371753	6.07715	0.0322137	0.857559	1	Nmt1
57261	0.0654447	4.72538	0.0322136	0.85756	1	Brd4
18573	-0.088274	2.42181	0.0321832	0.857626	1	Pde1a
11988	-0.0546952	8.83249	0.0321468	0.857706	1	Slc7a2
51813	0.0463964	4.3216	0.032088	0.857835	1	Ccnc
52666	0.119976	0.13188	0.032059	0.857898	1	Arhgef25
20185	0.0495413	6.06997	0.0319724	0.858088	1	Ncor1
74741	0.0912117	2.15032	0.0319608	0.858114	1	C2cd5
80287	-0.114762	0.145007	0.0319581	0.85812	1	Apobec3
218460	0.0444934	3.69327	0.0319258	0.858191	1	Wdr41
68735	0.0593708	4.94793	0.0319113	0.858222	1	Mrps18c
78558	-0.119106	0.160413	0.0318933	0.858262	1	Htra3
77422	0.0475795	3.91779	0.0317895	0.85849	1	C330018D20Rik
66901	-0.0405127	8.20597	0.0317793	0.858513	1	Proz
18037	0.0896548	1.39344	0.0317775	0.858517	1	Nfkbie
68971	-0.0788086	1.87742	0.0317488	0.85858	1	Tamm41
14590	-0.0483935	4.14027	0.0317366	0.858607	1	Ggh
100121	0.0420898	4.25936	0.0317307	0.85862	1	Tdrd7
72047	-0.0384362	4.78874	0.0316768	0.858739	1	Ddx42
170938	0.0570429	3.10584	0.0316451	0.858809	1	Zfp617
102545	0.129544	0.368839	0.0316015	0.858905	1	Cmtm7
14423	-0.0394521	5.68924	0.0315451	0.85903	1	Galnt1
74131	0.122136	-1.31556	0.0315252	0.859074	1	Sash3
66055	0.04615	5.15389	0.0314877	0.859157	1	Sf3b6
72325	0.0491517	3.95431	0.0314798	0.859174	1	Vps9d1
18789	-0.0377491	6.30746	0.0313926	0.859367	1	Papola
53860	-0.0561624	5.85345	0.0313916	0.85937	1	Septin9
116905	0.0523437	3.30545	0.0313814	0.859392	1	Dph1
234069	-0.0588617	3.12897	0.0313521	0.859457	1	Pcid2
84505	0.0477134	3.93954	0.0313373	0.85949	1	Setdb1
19360	-0.0529576	3.08771	0.0312898	0.859595	1	Rad50
21844	0.127861	-0.615055	0.0312555	0.859672	1	Tiam1
240067	0.0641671	2.14754	0.0312398	0.859706	1	Zfp952
94112	-0.0684581	3.85904	0.0312258	0.859738	1	Med15
208111	0.0721743	1.41768	0.0312139	0.859764	1	Zfp976
227867	-0.0552546	3.17278	0.0312137	0.859764	1	Epc2
229776	-0.124608	-0.65995	0.0311727	0.859856	1	Cdc14a
100043843	-0.0843416	2.3239	0.0311661	0.85987	1	Rps15a-ps7
11890	-0.0390947	8.11328	0.031162	0.859879	1	Asgr2
231103	-0.0388219	7.23701	0.0311333	0.859943	1	Gckr
23986	-0.0492383	7.16819	0.0311324	0.859945	1	Eci2
100226	-0.0412104	4.33367	0.0310274	0.860179	1	Stx12
84035	-0.0749968	2.93833	0.031011	0.860216	1	Kremen1
108167643	-0.148627	-0.978301	0.0309673	0.860313	1	Gm10177
20352	-0.0546103	2.41776	0.0309508	0.86035	1	Sema4b
72749	0.168643	-0.002351	0.0308662	0.860539	1	Tonsl
76295	0.04061	4.93885	0.0308486	0.860578	1	Atp11b
101706	0.0601826	5.29414	0.0307972	0.860694	1	Numa1
269954	-0.122066	-0.17038	0.0307807	0.86073	1	Ttll13
20466	0.0475897	4.41983	0.0307689	0.860757	1	Sin3a
29864	-0.0368375	6.3627	0.0307684	0.860758	1	Rnf11
57319	-0.0473139	5.1156	0.0307422	0.860817	1	Smpdl3a
226123	0.169986	-0.198889	0.0307271	0.860851	1	Morn4
74735	0.0930341	3.31834	0.0307224	0.860861	1	Trim14
317717	-0.0463469	4.23265	0.0307136	0.860881	1	Sec22a
110135	-0.0507078	12.3357	0.0306147	0.861103	1	Fgb
15360	-0.0441395	11.1637	0.0305958	0.861145	1	Hmgcs2
77938	-0.085618	3.42986	0.0305716	0.8612	1	Fam53b
108143	0.0500159	4.28186	0.0305349	0.861282	1	Taf9
66513	0.0670603	2.00507	0.0305266	0.861301	1	Tab1
18453	0.0393057	9.90119	0.0304831	0.861399	1	P4hb
67378	0.073749	1.50683	0.0304765	0.861414	1	Bbs2
11854	-0.0424915	4.23939	0.0304501	0.861473	1	Rhod
17089	-0.0517859	3.23378	0.030432	0.861514	1	Lyar
21750	0.0516972	2.86727	0.0303831	0.861624	1	Terf2
381236	-0.0920777	0.826497	0.0303789	0.861633	1	Lipo3
53419	0.0673618	2.53496	0.0303548	0.861688	1	Corin
211949	-0.0648246	3.19865	0.0303157	0.861776	1	Spsb4
26442	0.0487318	6.00555	0.0302938	0.861825	1	Psma5
20684	-0.0792897	1.63847	0.0302849	0.861845	1	Sp100
214579	0.0384332	5.13194	0.03026	0.861902	1	Aldh5a1
67105	0.0462379	4.38598	0.0302567	0.861909	1	Timm21
17710	0.0640287	5.51109	0.0302537	0.861916	1	COX3
20364	0.0485189	6.71978	0.0302173	0.861998	1	Selenow
76499	-0.0532222	2.87335	0.0302068	0.862022	1	Clasp2
16578	0.1102	-0.163295	0.0301489	0.862153	1	Kif9
98258	0.0453539	5.47077	0.0301278	0.862201	1	Txndc9
319748	0.0744253	2.63342	0.0300091	0.862469	1	Zfp865
76967	-0.0733262	1.80726	0.0299778	0.862541	1	2700049A03Rik
22634	0.123784	-0.797056	0.0299334	0.862641	1	Plagl1
217705	-0.107547	-0.726407	0.0299333	0.862642	1	Fam161b
72780	-0.0760168	1.62728	0.0299209	0.86267	1	Rspo3
66934	-0.15325	-0.966775	0.0299055	0.862705	1	Dsn1
70408	0.0425814	3.542	0.029861	0.862806	1	Polr3f
56323	-0.0631602	2.09418	0.0297699	0.863013	1	Dnajb5
59009	-0.0800964	1.60954	0.0297621	0.863031	1	Sh3rf1
226551	-0.0492434	3.90389	0.0297242	0.863118	1	Suco
67711	0.0651895	3.93853	0.0297223	0.863122	1	Nsmce1
67532	0.0519991	3.21795	0.0297015	0.863169	1	Mfap1a
66117	0.0608196	4.20288	0.0296388	0.863312	1	Fmc1
66523	-0.0421243	4.01282	0.0296282	0.863337	1	2810004N23Rik
218973	0.102905	-0.174139	0.0296082	0.863382	1	Wdhd1
22759	0.0993526	1.46847	0.0295048	0.863619	1	Zfp97
209239	-0.121865	0.442236	0.0294862	0.863661	1	Gan
12428	-0.144174	-1.18903	0.0294365	0.863775	1	Ccna2
66411	-0.0503294	4.30041	0.0293895	0.863883	1	Tbcb
19192	0.048487	5.18726	0.0293631	0.863943	1	Psme3
238323	-0.11248	0.412229	0.0292892	0.864113	1	Rps6kl1
170829	0.0586502	3.78742	0.0292619	0.864176	1	Tram2
67681	-0.0392656	4.8951	0.0292334	0.864241	1	Mrpl18
74626	-0.0677246	1.7098	0.0292114	0.864292	1	Tmem81
66964	-0.0684977	2.07322	0.0291949	0.86433	1	Golt1b
69769	0.115747	-0.464157	0.029169	0.864389	1	Tnfaip8l2
15958	-0.0840016	0.77661	0.0291538	0.864424	1	Ifit2
224585	0.0555803	2.69003	0.0291447	0.864445	1	Zfp160
56457	-0.0379001	6.46343	0.0290837	0.864586	1	Clptm1
13135	-0.0439947	6.57239	0.0290557	0.86465	1	Dad1
12566	0.0452345	3.12023	0.029051	0.864661	1	Cdk2
215929	0.037632	5.75012	0.0289964	0.864787	1	Mfsd4b1
20678	0.057214	3.41683	0.0289884	0.864806	1	Sox5
71101	-0.0511026	3.07886	0.0289874	0.864808	1	Uvssa
54613	-0.0761169	0.684793	0.0289521	0.86489	1	St3gal6
100503415	0.103652	-0.506924	0.0289492	0.864896	1	Gm19680
229003	0.0756837	5.6719	0.0289453	0.864905	1	Helz2
625298	-0.142256	-0.745891	0.0288384	0.865153	1	Rps13-ps1
260409	0.114782	-0.896215	0.0288057	0.865228	1	Cdc42ep3
58184	-0.0419813	4.00834	0.0287956	0.865252	1	Cnot9
217353	0.0537432	2.87974	0.0287949	0.865254	1	Tmc6
113853	0.125266	-0.514621	0.0287673	0.865318	1	Vmn1r53
78890	-0.0758826	1.28981	0.0287626	0.865328	1	Trmt44
14300	0.0488494	3.45158	0.028721	0.865425	1	Frg1
59289	0.106021	1.53758	0.0286877	0.865502	1	Ackr2
100039656	0.0997501	0.339868	0.0286559	0.865576	1	Gm12918
52856	0.0400309	4.15945	0.0286545	0.865579	1	Mtg2
68836	-0.0467732	5.91377	0.0286114	0.865679	1	Mrpl52
56306	-0.112831	0.0701486	0.0285852	0.86574	1	Sinhcaf
331004	-0.0674609	1.04307	0.0285551	0.86581	1	Slc9a9
71562	0.0439066	4.59753	0.0285409	0.865843	1	Afmid
16994	0.163753	-1.38414	0.0285337	0.86586	1	Ltb
84094	0.0584841	4.20036	0.0285235	0.865884	1	Plvap
18569	0.0435112	6.06847	0.0285034	0.865931	1	Pdcd4
16480	-0.0650819	4.85315	0.0284932	0.865955	1	Jup
14869	0.197551	4.23867	0.0284753	0.865996	1	Gstp2
70031	0.0480512	5.67297	0.0284547	0.866044	1	Cmtm8
76133	0.140944	-1.41625	0.0284198	0.866126	1	6230400D17Rik
19089	0.045397	6.49156	0.0284185	0.866129	1	Prkcsh
14858	-0.0727575	6.07274	0.0284046	0.866161	1	Gsta2
17859	-0.0386087	4.2516	0.0283938	0.866186	1	Mxi1
16549	0.0662069	4.60984	0.0283454	0.866299	1	Khsrp
226591	-0.0522081	4.15009	0.0283127	0.866376	1	Tiprl
71756	0.0466711	8.25946	0.0282466	0.86653	1	Cpn2
54610	0.0538742	3.25559	0.0282198	0.866593	1	Tbc1d8
23950	-0.0395443	5.85298	0.0282151	0.866604	1	Dnajb6
269336	0.0602295	2.66488	0.0281726	0.866704	1	Ccdc32
19167	-0.0453576	7.24974	0.0281538	0.866748	1	Psma3
66355	-0.129732	-0.227851	0.0281246	0.866816	1	Gmpr
18685	0.0609702	2.17783	0.0281181	0.866832	1	Phtf1
105203	-0.0446444	3.52851	0.0280785	0.866924	1	Tasor2
20853	-0.0405364	5.90699	0.0280752	0.866932	1	Stau1
211798	0.071749	1.75831	0.028067	0.866951	1	Mfsd9
72103	-0.0620495	1.69409	0.0280249	0.86705	1	Aplf
224648	-0.0543162	4.12003	0.0279778	0.867161	1	Uhrf1bp1
18160	-0.0606329	2.09176	0.0279475	0.867232	1	Npr1
12453	0.0351584	6.9185	0.0279338	0.867265	1	Ccni
328108	0.0395994	3.52606	0.0279008	0.867342	1	Togaram1
69714	0.0477437	2.9052	0.0278936	0.867359	1	Tfpt
225994	-0.076037	2.44259	0.0278766	0.867399	1	Nmrk1
319207	0.130593	-0.308423	0.0278377	0.867491	1	Pgbd1
73945	-0.0413292	4.60196	0.0278191	0.867535	1	Otud4
21855	-0.042498	5.31728	0.0278139	0.867547	1	Timm17b
70207	0.0380352	3.93889	0.0277964	0.867588	1	Taco1
208777	0.121846	2.38431	0.0277953	0.867591	1	Sned1
13618	-0.0788857	1.99506	0.027757	0.867681	1	Ednrb
73852	0.0552189	3.0452	0.027742	0.867717	1	D3Ertd751e
13641	0.066659	3.43768	0.0277325	0.867739	1	Efnb1
20617	-0.21368	-0.00839974	0.0275969	0.86806	1	Snca
234678	0.0407484	5.29399	0.0275846	0.868089	1	D230025D16Rik
70604	-0.0390866	4.48923	0.02753	0.868218	1	Dnajb14
12274	0.0528352	7.86617	0.0275296	0.86822	1	C6
72658	-0.0566099	1.86496	0.0274947	0.868302	1	2700097O09Rik
229782	-0.0332262	5.52856	0.0274775	0.868343	1	Slc35a3
27204	-0.182822	-0.808782	0.0274679	0.868366	1	Syn3
100041449	0.0605389	5.32023	0.0274662	0.86837	1	Cyp3a59
232089	-0.044793	3.81749	0.0273951	0.868539	1	Elmod3
67664	0.0964728	5.34119	0.0273865	0.868559	1	Rnf125
18477	0.0475293	10.1948	0.0273844	0.868564	1	Prdx1
231832	-0.0471272	3.40383	0.0273775	0.868581	1	Tmem184a
78912	0.100221	0.583871	0.0273558	0.868632	1	Sp2
210029	-0.0969105	0.887556	0.0273449	0.868658	1	Metrnl
20442	-0.0598244	6.18099	0.0273444	0.868659	1	St3gal1
100129	-0.159443	-1.30875	0.02733	0.868694	1	Gpr153
66489	0.0601569	3.24952	0.0273	0.868765	1	Rpl35
55936	0.0525772	2.69992	0.0272816	0.868809	1	Ctps2
67510	-0.0461503	4.67584	0.0272555	0.868871	1	Tvp23b
15354	0.0475752	2.92218	0.0271923	0.869022	1	Hmgb3
72503	-0.0382045	6.92586	0.027148	0.869128	1	2610507B11Rik
211978	-0.0640045	4.45426	0.0271096	0.86922	1	Zfyve26
270627	-0.043846	3.57498	0.0271049	0.869231	1	Taf1
22321	0.064227	4.3135	0.0270605	0.869337	1	Vars
382639	0.0812193	1.83763	0.0270466	0.86937	1	Zbtb42
14913	-0.0886424	1.88993	0.027026	0.86942	1	Guca1a
20979	-0.0712547	3.53466	0.0269834	0.869521	1	Syt1
228850	0.0435938	3.60599	0.0269748	0.869542	1	Ralgapb
57874	-0.0340689	6.98794	0.0269575	0.869584	1	Hacd3
68396	0.054977	4.70522	0.0269413	0.869622	1	Nat8
69740	-0.0481001	3.05474	0.0269322	0.869644	1	Dph5
18036	-0.0468333	4.36446	0.0269248	0.869662	1	Nfkbib
13872	-0.0411346	3.92412	0.0269007	0.86972	1	Ercc3
20266	0.0771407	1.77781	0.0269	0.869722	1	Scn1b
27397	0.0408088	5.55008	0.0268482	0.869846	1	Mrpl17
18643	0.040899	7.18198	0.0268476	0.869847	1	Pfn1
18861	-0.0882033	0.900033	0.026806	0.869947	1	Pms2
22210	0.0408551	6.53412	0.0267884	0.86999	1	Ube2b
228839	0.150573	-0.774292	0.026756	0.870068	1	Tgif2
68943	0.0440031	7.46031	0.0267541	0.870072	1	Pink1
65113	0.0387322	7.32956	0.0267321	0.870125	1	Ndfip1
71998	-0.11892	0.0984358	0.0267221	0.870149	1	Slc25a35
217431	0.0657033	1.87598	0.0267075	0.870184	1	Nol10
227697	0.0419713	3.62177	0.0266799	0.870251	1	Dolk
19122	-0.0373843	5.1908	0.0266727	0.870268	1	Prnp
105243593	-0.0953656	-0.890023	0.0266386	0.87035	1	Gm20900
20390	0.0882193	0.245999	0.026582	0.870487	1	Sftpd
665489	0.137008	1.07116	0.0265564	0.870549	1	Gm7658
66962	-0.0532998	2.56139	0.0265168	0.870645	1	Swsap1
218490	0.0398313	6.86095	0.0265131	0.870653	1	Btf3
66609	-0.0469	3.23412	0.026481	0.870731	1	Cryzl1
235661	-0.0408563	4.02373	0.0264513	0.870803	1	Dync1li1
268756	-0.0510143	9.41739	0.0264344	0.870844	1	Gulo
70317	0.0531699	2.44577	0.0263826	0.870969	1	Arl16
66242	-0.0440711	4.89815	0.0262976	0.871176	1	Mrps16
71529	0.171623	-1.35486	0.0262911	0.871191	1	Kazn
54135	0.0668578	4.89642	0.026285	0.871206	1	Lsr
218442	-0.0404491	5.05165	0.0262515	0.871288	1	Serinc5
72807	-0.0947218	0.526793	0.0261789	0.871464	1	Zfp429
20416	0.0369724	5.33421	0.0261566	0.871518	1	Shc1
80914	0.0625778	1.70324	0.0261514	0.871531	1	Uck2
211548	-0.042592	4.97616	0.0261472	0.871541	1	Nomo1
20847	0.0398667	5.79894	0.0261309	0.871581	1	Stat2
73873	0.0817468	0.808771	0.0260683	0.871734	1	Fam161a
20701	-0.0482766	13.2956	0.0260353	0.871814	1	Serpina1b
16796	0.0633337	6.22424	0.0259767	0.871957	1	Lasp1
12421	-0.0350632	5.32893	0.025976	0.871959	1	Rb1cc1
11865	-0.141956	4.00523	0.0259735	0.871965	1	Arntl
103836	0.0668548	2.39191	0.0259735	0.871965	1	Zfp692
26407	-0.0566962	2.37539	0.0259417	0.872043	1	Map3k4
15260	0.0549759	3.0269	0.0258534	0.872259	1	Hira
56771	0.0393553	3.51477	0.0258095	0.872366	1	Med20
15384	0.0352877	5.4668	0.0257337	0.872552	1	Hnrnpab
18738	0.0334789	5.43924	0.0257185	0.87259	1	Pitpna
652925	-0.0346243	5.75236	0.0256336	0.872798	1	Tmem243
432466	0.0612939	3.58744	0.0255619	0.872975	1	Gm5424
107351	0.0444323	5.19338	0.0255429	0.873022	1	Kank1
110446	-0.0416103	8.91482	0.0255143	0.873092	1	Acat1
22643	0.0557473	2.5258	0.0254766	0.873185	1	Zfp101
107197	0.0433023	4.49015	0.02547	0.873201	1	Uqcc3
218914	-0.0322713	5.95092	0.0254404	0.873275	1	Wapl
432769	-0.06608	1.64112	0.0254021	0.873369	1	Zfp708
100041163	0.120241	-0.707602	0.0252832	0.873663	1	Rpl23a-ps3
26556	0.0536444	2.75148	0.025282	0.873666	1	Homer1
19708	-0.041909	4.36568	0.0252763	0.873681	1	Dpf2
217303	-0.087726	0.523808	0.0252713	0.873693	1	Cd300a
68099	-0.0508841	3.47306	0.0252675	0.873702	1	Cibar1
66125	0.0456712	5.03447	0.0251933	0.873886	1	Sf3b5
212627	0.0441743	3.73647	0.0251339	0.874034	1	Prpsap2
73737	0.0458427	4.60073	0.0251313	0.87404	1	1110008P14Rik
78232	-0.034581	4.55993	0.0251098	0.874094	1	Trappc6b
67247	0.0409639	8.8345	0.0249967	0.874375	1	Mtarc2
17921	-0.0766776	2.26027	0.0249301	0.874541	1	Myo7a
116847	0.0471361	4.33417	0.0249089	0.874594	1	Prelp
226153	-0.0386402	4.57453	0.0248964	0.874626	1	Twnk
108673	-0.0592375	2.18171	0.0248943	0.874631	1	Ccdc86
100503572	-0.0470039	3.40381	0.0248655	0.874703	1	Bbip1
69934	0.0655591	2.54757	0.0248456	0.874752	1	Trmt10b
18537	-0.0335587	5.31388	0.0248434	0.874758	1	Pcmt1
70387	0.0423569	3.74209	0.0248189	0.874819	1	Ttc9c
101490	0.0354761	4.54843	0.0248168	0.874824	1	Inpp5f
14972	0.0540747	9.77108	0.0247417	0.875012	1	H2-K1
53951	-0.043368	3.32721	0.0247204	0.875066	1	Gpatch11
671535	0.0506851	4.17798	0.0246672	0.875199	1	Parp10
71755	0.0368318	7.24131	0.0246372	0.875275	1	Dhdh
72709	-0.117965	-0.931156	0.0245988	0.875371	1	C1qtnf6
232236	0.0441589	3.07858	0.0245534	0.875485	1	Ccdc174
242126	-0.0465612	3.85935	0.0245138	0.875585	1	Slc22a15
56707	-0.0716685	1.55812	0.0244867	0.875653	1	Zfp111
56354	-0.0359143	5.11781	0.0244652	0.875707	1	Dnajc7
227094	0.101012	-0.642735	0.024461	0.875718	1	Nemp2
13660	-0.0395925	5.53253	0.0244282	0.8758	1	Ehd1
18099	-0.0411408	3.14645	0.0243779	0.875927	1	Nlk
19330	-0.0332698	6.2905	0.0243537	0.875988	1	Rab18
77591	-0.0420441	3.50448	0.0243511	0.875995	1	Ddx10
67774	-0.0466748	3.21933	0.0243494	0.875999	1	Borcs5
56173	0.0425076	3.13388	0.0243315	0.876044	1	Cldn14
22262	-0.0420179	10.9958	0.0242128	0.876345	1	Uox
71916	0.0562864	1.80556	0.0242064	0.876361	1	Dus4l
24051	-0.0810731	0.468255	0.0241953	0.876389	1	Sgcb
75560	0.0392285	4.64948	0.0241929	0.876395	1	Ep400
67759	-0.058072	2.22836	0.0241892	0.876404	1	Plgrkt
67102	0.0627182	1.48741	0.0241853	0.876414	1	D16Ertd472e
18171	-0.0346247	5.9713	0.0241763	0.876437	1	Nr1i2
98221	0.0406975	5.99653	0.024174	0.876443	1	Eif3m
20440	0.0378748	6.4166	0.0241525	0.876498	1	St6gal1
93742	0.0399736	5.64418	0.0241441	0.876519	1	Pard3
381305	-0.0397873	4.45645	0.0241378	0.876535	1	Rc3h1
212647	0.0442805	7.91713	0.0240728	0.8767	1	Aldh4a1
74549	-0.0381843	4.54184	0.0240558	0.876743	1	Mau2
233057	0.104652	-0.131393	0.0239458	0.877023	1	Zfp940
229487	0.0357177	5.39015	0.0239309	0.877061	1	Gatb
229096	0.0326197	5.70624	0.0238956	0.877151	1	Ythdf3
105504	-0.0423461	4.61781	0.0238455	0.877279	1	Exoc5
69257	0.0448369	3.86186	0.0237728	0.877464	1	Elf2
76416	0.0507845	3.27339	0.0237246	0.877588	1	Znrd1as
54397	0.0451449	3.41646	0.0237125	0.877619	1	Ppt2
20901	-0.034752	6.46614	0.0237111	0.877622	1	Strap
67771	0.0329333	5.96545	0.0236942	0.877666	1	Arpc5
208768	0.0473572	2.85638	0.0236904	0.877675	1	Sde2
83379	-0.0343703	4.54223	0.0236896	0.877677	1	Klb
19217	0.117177	-0.280375	0.0236091	0.877884	1	Ptger2
67912	0.0441186	4.60863	0.0235731	0.877976	1	1600012H06Rik
67432	0.0328553	7.096	0.0235447	0.878049	1	Hoga1
67941	0.0448855	7.62527	0.0235305	0.878086	1	Rps27l
18015	0.0436727	3.85395	0.0234976	0.87817	1	Nf1
100040766	-0.0497302	2.71721	0.0234756	0.878227	1	Mroh2a
68554	0.0621328	0.915933	0.0234692	0.878243	1	Cebpzos
56224	-0.119872	-1.178	0.0234651	0.878254	1	Tspan5
72472	0.0456885	6.35681	0.0233938	0.878438	1	Slc16a10
22196	0.0355777	5.05314	0.0233031	0.878671	1	Ube2i
68024	-0.0417306	6.64978	0.0232932	0.878697	1	H2bc4
225908	-0.0539673	4.63691	0.0232655	0.878769	1	Myrf
214162	-0.0722188	3.67396	0.0232266	0.878869	1	Kmt2a
14084	-0.034863	5.00324	0.0232236	0.878877	1	Faf1
56330	-0.0453134	5.08884	0.0231832	0.878982	1	Pdcd5
107271	0.0373126	4.66854	0.0231014	0.879194	1	Yars
14190	-0.124791	1.3936	0.0230971	0.879205	1	Fgl2
71673	0.0485591	3.19163	0.0230195	0.879406	1	Rnf215
12012	0.0365347	8.18392	0.0229896	0.879484	1	Baat
14058	-0.0360405	9.42165	0.0229856	0.879495	1	F10
58804	-0.0842328	0.76814	0.0229852	0.879496	1	Cdc42ep5
230649	-0.0422858	3.14758	0.0229751	0.879522	1	Atpaf1
19125	-0.0381117	8.13753	0.0229716	0.879531	1	Prodh
276950	-0.0945494	-0.311677	0.0229461	0.879597	1	Slfn8
77286	-0.0571858	1.37047	0.0228531	0.87984	1	Nkrf
99003	0.0390543	3.73383	0.0228417	0.87987	1	Qser1
629059	-0.0530083	2.45461	0.0228393	0.879876	1	Fam124a
320438	0.0543158	2.93943	0.0227924	0.879998	1	Alg6
20360	0.121672	0.0971804	0.0227849	0.880018	1	Sema6c
53413	0.0328917	4.82883	0.0227776	0.880037	1	Exoc7
329008	-0.0760177	4.72611	0.0226963	0.880249	1	Gm5096
50927	0.0440696	4.24054	0.0226488	0.880374	1	Nasp
100041686	0.071767	1.62919	0.0226305	0.880422	1	Gm15427
80884	-0.0505835	2.51892	0.0225488	0.880636	1	Maged2
237500	0.0466546	2.6243	0.0225459	0.880644	1	Tmtc3
237615	-0.0782736	3.48561	0.022512	0.880733	1	Ankrd52
94246	-0.0390508	3.79438	0.0225043	0.880753	1	Arid4b
78752	0.0433775	3.17538	0.0224986	0.880768	1	Csgalnact2
18439	0.0883119	0.370738	0.0224891	0.880793	1	P2rx7
12632	0.0318516	5.52685	0.0224322	0.880943	1	Cfl2
72102	-0.0327651	5.50131	0.0224115	0.880998	1	Dusp11
20280	0.0445787	12.3007	0.0223491	0.881162	1	Scp2
70892	0.124613	-0.476596	0.0222695	0.881372	1	Ttll7
76742	0.036474	4.39653	0.0222666	0.88138	1	Snx27
74191	0.0949614	-0.327337	0.0222508	0.881422	1	P2ry13
23831	-0.0547353	4.7417	0.0222178	0.881509	1	Car14
243385	-0.0918826	1.38783	0.0221517	0.881684	1	Gprin3
19704	-0.0674889	4.99393	0.0221007	0.881819	1	Upf1
16195	-0.0407278	6.49503	0.0220898	0.881848	1	Il6st
71984	-0.03886	3.55365	0.0220849	0.881862	1	Sars2
67458	0.0392803	5.82672	0.0220403	0.88198	1	Ergic1
18201	-0.0371505	4.01205	0.0220229	0.882026	1	Nsmaf
15893	0.103751	-0.211553	0.0219621	0.882188	1	Ica1
16367	-0.0810843	1.99579	0.0219362	0.882257	1	Irs1
232371	0.0332343	7.44525	0.0219348	0.882261	1	C1rl
67381	-0.0479036	3.48097	0.0219289	0.882276	1	Med4
214597	0.0478967	6.39128	0.0219246	0.882288	1	Sidt2
53605	-0.0342104	5.45323	0.0218779	0.882412	1	Nap1l1
13209	0.030394	6.31171	0.021855	0.882473	1	Ddx6
68729	-0.0384	3.72651	0.0218373	0.882521	1	Trim37
71994	0.0314355	6.85627	0.0218145	0.882582	1	Cnn3
17960	0.0562577	1.75965	0.0217958	0.882632	1	Nat1
207215	-0.0553705	2.57055	0.0217909	0.882645	1	Fbxo40
382423	0.0331645	6.01297	0.0217812	0.882671	1	Atxn7l3b
68134	0.0441597	3.76878	0.0217682	0.882705	1	Upf3b
319195	-0.0391048	8.36851	0.0217444	0.882769	1	Rpl17
17258	0.038289	4.35118	0.0217439	0.882771	1	Mef2a
12946	0.030576	5.25073	0.0216922	0.882909	1	Cr1l
26558	-0.105815	-0.521458	0.0215389	0.88332	1	Homer3
15528	0.0443085	7.04104	0.0215261	0.883355	1	Hspe1
71742	-0.064251	2.5658	0.0215024	0.883419	1	Ulk3
118445	0.0721145	1.6712	0.0214972	0.883433	1	Klf16
76187	-0.0341653	6.30506	0.0214936	0.883442	1	Adhfe1
224674	0.0932748	1.46588	0.0214847	0.883466	1	Slc37a1
108735	-0.0314187	5.54765	0.0214843	0.883467	1	Sft2d2
15182	-0.0336897	4.4453	0.021446	0.88357	1	Hdac2
56392	-0.0338878	4.92316	0.0214432	0.883578	1	Shoc2
214917	0.0363784	4.90192	0.0214132	0.883659	1	Antkmt
380664	0.046654	2.88119	0.021404	0.883684	1	Lemd3
15289	-0.0371698	6.60732	0.0213874	0.883728	1	Hmgb1
13105	0.05619	10.6172	0.0213381	0.883862	1	Cyp2d9
231287	-0.0884311	1.61316	0.0212654	0.884058	1	Atp10d
12465	-0.0350427	7.23094	0.0212433	0.884118	1	Cct5
70675	-0.0320745	4.85225	0.0212187	0.884185	1	Vcpip1
69737	-0.0413165	2.84479	0.0212088	0.884211	1	Ttl
76709	-0.0313149	6.7676	0.0211867	0.884272	1	Arpc2
320799	0.0317112	5.92824	0.0211825	0.884283	1	Zhx3
12361	-0.039307	3.67131	0.0211819	0.884285	1	Cask
73332	-0.180567	0.910111	0.0211775	0.884296	1	Ccdc30
434674	0.0495156	4.45338	0.0211651	0.88433	1	Slc22a28
102462	-0.0394832	5.22497	0.0210552	0.884629	1	Imp3
67489	-0.0358502	4.47374	0.021045	0.884657	1	Ap4b1
18162	-0.119913	-0.433346	0.0210105	0.88475	1	Npr3
68421	-0.0331706	5.93543	0.0210061	0.884762	1	Lmbrd1
213819	-0.0385804	4.88461	0.020979	0.884836	1	Casd1
16561	0.0372925	6.82245	0.0209521	0.884909	1	Kif1b
14874	-0.035633	9.72917	0.0209204	0.884996	1	Gstz1
622434	0.045442	5.52982	0.0209177	0.885003	1	Arhgef26
237859	0.0398745	3.3898	0.020916	0.885008	1	Nsrp1
20469	0.0430535	3.06815	0.020843	0.885207	1	Sipa1
70361	-0.0306959	7.50925	0.0208421	0.88521	1	Lman1
224860	-0.0466255	3.25381	0.0208326	0.885236	1	Plcl2
380967	0.0333254	4.09536	0.0208191	0.885273	1	Tmem106c
100043546	0.0730487	0.368113	0.0207143	0.88556	1	Gm15542
13665	-0.0372777	5.46473	0.0206813	0.885651	1	Eif2s1
14694	0.0336838	8.31249	0.0206465	0.885746	1	Rack1
319554	-0.0354736	6.38164	0.0206394	0.885766	1	Idi1
67902	0.0405181	3.08308	0.0206339	0.885781	1	Sumf2
13666	0.035412	3.68887	0.0206206	0.885817	1	Eif2ak3
14430	0.0325862	5.80549	0.0205984	0.885878	1	Galt
26428	0.0487341	3.62746	0.0205981	0.885879	1	Orc4
70127	-0.0809904	0.060912	0.0205875	0.885908	1	Dpf3
215819	-0.076053	1.61988	0.0205869	0.88591	1	Nhsl1
231225	0.0315195	5.74461	0.0205792	0.885931	1	Tapt1
18190	-0.126419	0.0219311	0.0205791	0.885932	1	Nrxn2
56374	0.0317682	7.28241	0.0205727	0.885949	1	Tmem59
100043403	0.0748092	0.735203	0.0205709	0.885954	1	Gm14410
227648	0.0561382	5.93257	0.0205611	0.885981	1	Sec16a
14675	-0.0404788	3.99007	0.0205399	0.886039	1	Gna14
67863	-0.0320694	6.24076	0.0205122	0.886116	1	Slc25a11
11841	-0.0462556	3.04905	0.0204268	0.886352	1	Arf2
56637	-0.0316667	4.78334	0.0204264	0.886353	1	Gsk3b
20587	-0.0452293	3.91215	0.020412	0.886392	1	Smarcb1
240055	0.12382	-1.416	0.0204095	0.886399	1	Neurl1b
68750	0.053035	4.36701	0.0203557	0.886548	1	Rreb1
66707	-0.106827	-1.14433	0.0203233	0.886638	1	Nkapl
20912	-0.0357779	4.50375	0.020313	0.886666	1	Stxbp3
320376	-0.0757832	2.25057	0.0201711	0.88706	1	Bcorl1
210992	-0.0854927	0.911519	0.0201603	0.88709	1	Lpcat1
14356	-0.0779495	1.05643	0.0201565	0.887101	1	Timm10b
208164	-0.0904289	0.617331	0.0200976	0.887265	1	Fam180a
13098	-0.138528	4.97782	0.0200787	0.887318	1	Cyp2c39
14068	0.0290043	6.77207	0.0200747	0.887329	1	F7
94175	-0.0416208	9.27461	0.0200706	0.88734	1	Hrg
13835	-0.0340088	4.40833	0.0200676	0.887348	1	Epha1
240518	0.0932314	0.0494708	0.0200664	0.887352	1	Peli3
18764	-0.0569901	3.42523	0.0200398	0.887426	1	Pkd2
12857	0.038364	8.1987	0.0199934	0.887555	1	Cox4i1
78914	0.0337454	4.70788	0.0199533	0.887668	1	Nadsyn1
24056	0.0337146	5.13737	0.0199246	0.887748	1	Sh3bp5
70451	0.054713	2.06611	0.019923	0.887752	1	Dhrs13
230584	-0.0352644	5.09033	0.019905	0.887803	1	Yipf1
326618	0.0354984	3.71939	0.0198856	0.887857	1	Tpm4
94088	0.0853102	0.111252	0.0198461	0.887968	1	Trim6
17761	0.03527	4.27519	0.0198181	0.888046	1	Map7
19921	0.0386126	6.48985	0.0197665	0.888191	1	Rpl19
66456	-0.0666197	0.571618	0.0197495	0.888239	1	2810001G20Rik
217473	-0.0409402	3.15491	0.0197379	0.888272	1	Ankmy2
70829	0.0411448	3.4731	0.0197351	0.888279	1	Ccdc93
64143	-0.0406397	3.52648	0.0197032	0.888369	1	Ralb
67738	0.0353306	5.15137	0.0197005	0.888377	1	Ppid
26377	0.12918	-0.609139	0.0196848	0.888421	1	Dapp1
59052	-0.0324167	5.02871	0.0196829	0.888426	1	Mettl9
21367	0.12297	-0.794283	0.0196517	0.888514	1	Cntn2
236790	-0.0608565	1.18924	0.0196187	0.888607	1	Ints6l
66349	-0.0316489	5.17486	0.0196004	0.888659	1	Dmac2
56807	-0.0424438	3.54327	0.0195748	0.888731	1	Scamp5
100503460	-0.0905676	-0.75749	0.0195615	0.888769	1	Gm19705
14115	-0.0826185	0.151891	0.0195451	0.888815	1	Fbln2
231327	0.0481173	4.31308	0.0194257	0.889153	1	Ppat
56412	0.047502	2.96236	0.019415	0.889183	1	Noa1
16478	-0.0436258	5.10081	0.0193831	0.889274	1	Jund
68479	0.0373336	4.85028	0.0193375	0.889403	1	Phf5a
101540	0.048534	2.05543	0.0193214	0.889449	1	Prkd2
230162	-0.0506204	2.55201	0.0192892	0.889541	1	Zfp189
75826	0.0314976	4.4962	0.0192875	0.889545	1	Senp2
15275	0.0709214	0.576769	0.0191962	0.889806	1	Hk1
668501	-0.078207	2.02641	0.0191898	0.889824	1	Zfp507
20005	0.0361917	7.621	0.0191854	0.889836	1	Rpl9
13191	-0.0448583	4.49844	0.0191296	0.889995	1	Dctn1
60344	0.0487982	1.98623	0.0191122	0.890045	1	Fign
213006	-0.0567762	2.82946	0.0191105	0.89005	1	Mfsd4a
56322	-0.0364894	3.77035	0.0190758	0.890149	1	Timm22
101502	0.0343484	9.07992	0.0189931	0.890386	1	Hsd3b7
235626	0.0358004	4.67689	0.0189892	0.890397	1	Setd2
66514	-0.0332832	3.83156	0.0189642	0.890469	1	Asrgl1
547253	0.0422656	4.2778	0.0189481	0.890515	1	Parp14
215445	-0.0512867	3.47165	0.0189287	0.890571	1	Rab11fip3
545366	-0.0391211	8.83263	0.0188753	0.890724	1	Cfhr2
69072	0.0318681	4.71285	0.0188449	0.890812	1	Ebna1bp2
21881	0.0304053	6.50737	0.0188124	0.890906	1	Tkt
21405	-0.0753554	3.59667	0.0188089	0.890916	1	Hnf1a
68347	0.0415761	7.0479	0.0187819	0.890994	1	Mettl26
78309	0.058638	2.36664	0.0187704	0.891027	1	Cul9
243867	0.0631729	1.97371	0.0187201	0.891172	1	Fbxo46
77604	0.0585725	1.82202	0.0187023	0.891223	1	Rbm12b2
67891	0.0351991	9.4006	0.0186853	0.891273	1	Rpl4
30926	0.0387239	6.32641	0.0186744	0.891304	1	Glrx3
192287	-0.0803586	0.842289	0.018662	0.89134	1	Slc25a36
19325	0.0285195	5.87901	0.0186518	0.891369	1	Rab10
13085	0.0400883	9.81784	0.0186477	0.891381	1	Cyp2a12
70335	-0.0469642	8.61196	0.0186336	0.891422	1	Reep6
622473	0.112116	-0.336532	0.0185857	0.891561	1	Ripply1
72313	-0.0437586	3.31063	0.0185587	0.891639	1	Fryl
22260	0.0293805	5.25132	0.018543	0.891685	1	Nr1h2
15248	0.079791	-0.362886	0.0185322	0.891716	1	Hic1
30050	-0.0294805	5.12567	0.0185195	0.891753	1	Fbxw2
22756	0.091852	0.745327	0.0185104	0.891779	1	Zfp94
55949	-0.0323674	7.45083	0.0184645	0.891913	1	Eef1b2
78749	-0.0693324	1.17195	0.0184604	0.891925	1	Filip1l
60406	0.0626815	2.2583	0.0184313	0.89201	1	Sap30
227746	0.0408435	3.06302	0.0184281	0.892019	1	Rabepk
67414	-0.0276262	5.41433	0.0184208	0.89204	1	Mfn1
19024	-0.0420511	4.34971	0.0184014	0.892097	1	Ppfibp2
20224	0.0307565	6.40273	0.0182833	0.892441	1	Sar1a
71228	0.0890951	1.37459	0.0182751	0.892465	1	Dlg5
100273	0.0291577	6.78046	0.018246	0.89255	1	Osbpl9
18023	0.0299646	6.41388	0.0181683	0.892778	1	Nfe2l1
11974	0.0386511	5.56881	0.0181669	0.892782	1	Atp6v0e
72357	0.0383555	3.35492	0.0181664	0.892784	1	2210016L21Rik
75744	0.0331577	3.73384	0.0181282	0.892896	1	Svip
100855	-0.0318384	4.13236	0.0181258	0.892903	1	Tbc1d14
215015	0.0390847	4.49173	0.0181174	0.892928	1	Fam20b
66171	0.0374948	6.62954	0.0181006	0.892977	1	Pgls
227615	0.070285	0.215278	0.0180971	0.892987	1	Tmem203
231841	0.0524732	2.96492	0.0180247	0.8932	1	Brat1
94315	0.0365551	4.23843	0.0180138	0.893232	1	Prcc
243931	-0.108985	-0.336623	0.0178404	0.893744	1	Tshz3
235130	0.106508	-1.06129	0.017823	0.893796	1	Adamts15
56501	-0.109435	-0.81248	0.0178223	0.893798	1	Elf4
19386	-0.0282032	5.85532	0.0178176	0.893812	1	Ranbp2
57813	-0.0320018	4.21269	0.0178059	0.893846	1	Tk2
11983	0.0476782	2.28711	0.017765	0.893968	1	Atpif1
115485954	-0.0880485	-0.775594	0.0177201	0.894101	1	Gm23823
70292	-0.118928	-0.244759	0.0177047	0.894147	1	Afap1
67880	-0.03498	6.90051	0.0177021	0.894155	1	Dcxr
245638	-0.0376871	3.82979	0.0176872	0.894199	1	Tbc1d8b
13681	0.0328821	8.10131	0.0176459	0.894322	1	Eif4a1
69179	-0.0374383	3.31725	0.017636	0.894351	1	Stimate
66108	-0.0347825	7.17566	0.0176322	0.894362	1	Ndufa9
69747	0.0376866	3.28119	0.0175615	0.894573	1	Zswim7
26444	0.0358098	7.16158	0.0175344	0.894654	1	Psma7
69632	-0.0364394	6.33417	0.0175273	0.894675	1	Arhgef12
67838	-0.034669	6.39216	0.0174955	0.89477	1	Dnajb11
20501	-0.0347314	5.50694	0.0174798	0.894817	1	Slc16a1
66396	0.115034	0.0182727	0.0174705	0.894845	1	Ccdc82
16974	-0.0318801	5.83325	0.0174487	0.89491	1	Lrp6
667277	0.0668105	2.07603	0.0174358	0.894949	1	C1rb
214952	0.0366922	3.78407	0.0174351	0.894951	1	Rhot2
223337	-0.0325582	8.45137	0.017393	0.895077	1	Ugt3a2
18618	-0.0318727	8.65895	0.0173766	0.895127	1	Pemt
17187	-0.0350706	3.73308	0.017321	0.895293	1	Max
621054	0.109661	4.57387	0.017307	0.895336	1	Tpm3-rs7
625249	0.0381868	8.59756	0.0172762	0.895428	1	Gpx4
50909	0.028199	7.96716	0.0172413	0.895533	1	C1ra
20598	-0.033586	4.95042	0.0172397	0.895538	1	Smpd2
69727	0.0400256	3.08275	0.0172296	0.895568	1	Usp46
66979	0.0372257	4.98594	0.0171934	0.895677	1	Pole4
270076	-0.0317663	8.82908	0.0171746	0.895734	1	Gcdh
94094	-0.113228	0.761095	0.0171342	0.895856	1	Trim34a
226414	-0.0342509	6.16877	0.017094	0.895978	1	Dars
66687	0.0312747	5.5701	0.0170541	0.896099	1	Tbc1d15
11848	0.0263977	7.02696	0.0170494	0.896113	1	Rhoa
109900	-0.0313436	9.04735	0.0170442	0.896128	1	Asl
30947	0.0508106	1.82402	0.0170439	0.89613	1	Adat1
69836	0.0354872	6.14566	0.0170437	0.89613	1	Pla2g12b
237758	-0.066618	0.692996	0.0169936	0.896282	1	Zfp454
232341	-0.031426	5.81726	0.0169551	0.896399	1	Wnk1
19241	0.0394465	5.91898	0.0169487	0.896418	1	Tmsb4x
69116	-0.051857	6.1982	0.0169232	0.896496	1	Ubr4
213556	-0.0867339	-0.39676	0.0168928	0.896588	1	Plekhh2
71891	0.0307893	5.48902	0.016855	0.896704	1	Cdadc1
72729	-0.0341973	3.26632	0.0168478	0.896726	1	Cdc42se2
111173	0.0374758	4.33196	0.0168387	0.896753	1	Erc1
67290	0.0391099	3.89217	0.0168065	0.896851	1	3110040N11Rik
269514	0.0319641	4.19776	0.0167998	0.896872	1	Fbxl4
66109	-0.0782558	-0.0729948	0.0167826	0.896924	1	Tspan13
12265	0.129743	-0.926553	0.0167794	0.896934	1	Ciita
72269	-0.0700386	2.22096	0.0167622	0.896986	1	Cda
109232	-0.0669883	1.1304	0.0167328	0.897077	1	Sccpdh
382118	0.0446408	1.98402	0.016729	0.897088	1	Zkscan7
106572	0.0600444	0.879696	0.0166907	0.897205	1	Rab31
230676	-0.0591493	3.43379	0.0166346	0.897377	1	Szt2
74016	0.141223	0.000754216	0.0166336	0.89738	1	Phf19
218989	0.0361998	3.72524	0.0166193	0.897424	1	Tmem260
101568	-0.0292523	4.45576	0.0166172	0.897431	1	Vrk3
270160	0.127188	-1.23258	0.0166129	0.897444	1	Rab39
68537	0.0364519	5.59479	0.0166075	0.89746	1	Mrpl13
76799	-0.0270848	5.39266	0.0166021	0.897477	1	Tmem234
237387	-0.0279108	6.60504	0.0165004	0.89779	1	Lrrc3
170625	0.0310148	4.28054	0.0164947	0.897807	1	Snx18
75178	0.0380237	3.60546	0.0164885	0.897827	1	Meiob
27883	0.0348734	4.60904	0.0164781	0.897858	1	Tango2
15531	0.0607438	6.06884	0.0164035	0.898089	1	Ndst1
230793	0.066245	3.26259	0.0163884	0.898135	1	Ahdc1
68724	0.0398396	2.94651	0.0163884	0.898135	1	Arl8a
72726	-0.0384944	2.97069	0.0163779	0.898168	1	Tbcc
54615	-0.163925	-1.23458	0.0163151	0.898362	1	Npff
11629	-0.0650936	0.478656	0.0162475	0.898572	1	Aif1
69716	0.105675	-1.40509	0.0162405	0.898593	1	Trip13
634386	0.0481843	2.86978	0.0162239	0.898645	1	Ftl1-ps1
19739	-0.133932	-0.955643	0.0162045	0.898705	1	Rgs9
269682	0.0286623	4.68645	0.016201	0.898716	1	Golga3
11883	-0.0394017	4.88612	0.0161992	0.898722	1	Arsa
68196	-0.0299731	6.23916	0.0161941	0.898738	1	Hsbp1
13494	0.0313248	5.37647	0.0161905	0.898749	1	Drg1
78923	-0.0652595	0.884793	0.0161897	0.898751	1	Chsy3
68090	-0.0322451	5.87541	0.0161772	0.89879	1	Yif1a
13016	0.0305518	5.25633	0.0161729	0.898804	1	Ctbp1
20318	-0.0272323	7.15837	0.0161652	0.898828	1	Sdf4
67729	0.068136	0.510075	0.0161632	0.898834	1	Mansc1
56752	-0.029236	7.751	0.0161522	0.898868	1	Aldh9a1
20024	-0.038925	5.74466	0.0161421	0.8989	1	Sub1
20655	0.0347194	9.8636	0.0161255	0.898951	1	Sod1
97863	0.0256629	6.24098	0.0161179	0.898975	1	Fam8a1
105243469	-0.0436549	4.47062	0.0160932	0.899052	1	Gm27216
19727	-0.0404762	2.73091	0.0160853	0.899077	1	Rfxank
19155	-0.0301319	4.16404	0.0160811	0.89909	1	Npepps
21807	0.0517866	6.49688	0.0160597	0.899157	1	Tsc22d1
26992	-0.0280492	5.0188	0.0160372	0.899227	1	Brd7
12669	0.131022	-0.947202	0.0160191	0.899284	1	Chrm1
224826	-0.0308331	5.71554	0.0159956	0.899357	1	Ubr2
224454	-0.0515262	1.59328	0.0159845	0.899392	1	Zdhhc14
75625	0.055382	0.887439	0.0159822	0.899399	1	Mageh1
19053	-0.0298717	4.47325	0.0159553	0.899483	1	Ppp2cb
26569	-0.0326213	5.26326	0.0159353	0.899546	1	Slc27a4
68449	-0.0370452	2.94228	0.0159351	0.899546	1	Tbc1d10b
11889	0.0341099	9.32021	0.0159235	0.899583	1	Asgr1
80732	0.0453748	2.8986	0.0159165	0.899605	1	Mynn
71712	-0.124313	-0.799542	0.0159119	0.899619	1	Dram1
14739	0.0490877	2.59245	0.0158394	0.899847	1	S1pr2
68603	0.0333986	5.92611	0.0158221	0.899901	1	Pmvk
100465	-0.0365982	3.14028	0.0158214	0.899904	1	Mob3c
14198	0.0589555	1.73716	0.015791	0.899999	1	Fhit
231659	0.0415413	5.33602	0.0157831	0.900024	1	Gcn1
66495	-0.040753	5.68446	0.0157263	0.900203	1	Ndufb3
227195	-0.0408209	3.52392	0.0157162	0.900235	1	Ino80d
217734	-0.0283039	4.3603	0.0157147	0.90024	1	Pomt2
73247	-0.0408047	2.72797	0.0157047	0.900272	1	Mrgbp
18563	0.0301213	8.4981	0.0157024	0.900279	1	Pcx
69131	0.0405638	3.27871	0.0156922	0.900311	1	Cdk12
50996	0.0423628	2.71192	0.0156683	0.900386	1	Pdcd7
14362	-0.0439148	2.62695	0.0156565	0.900424	1	Fzd1
67899	0.0354969	4.41375	0.0156503	0.900444	1	Cmc1
13690	0.0268585	8.59944	0.0156058	0.900584	1	Eif4g2
218630	-0.115214	-0.941453	0.0155676	0.900706	1	Ccno
14105	-0.0288699	5.06753	0.0155521	0.900755	1	Srsf10
69454	0.104168	-0.096608	0.0155486	0.900766	1	Clic3
21376	0.0266849	5.56555	0.0155334	0.900814	1	Tbrg1
22059	0.0424276	3.78244	0.0154904	0.900951	1	Trp53
11782	0.0369258	3.54006	0.0154803	0.900983	1	Ap4s1
20516	-0.0288863	6.14209	0.0154605	0.901046	1	Slc20a2
69976	-0.0320767	3.95456	0.0154299	0.901143	1	Galk2
67980	0.0647588	0.846588	0.0154276	0.901151	1	Gnpda2
353211	-0.0987817	-0.953745	0.0153978	0.901246	1	Prune2
78834	-0.0319607	3.72472	0.0153941	0.901258	1	Zfp623
73086	-0.0999604	-0.210593	0.0153768	0.901313	1	Rps6ka5
140482	0.0315947	3.38478	0.0152968	0.901569	1	Zfp358
20850	-0.0450085	3.25291	0.0152964	0.90157	1	Stat5a
28018	0.0270041	5.04449	0.0152828	0.901613	1	Ubfd1
19139	0.0291936	4.94118	0.0152505	0.901717	1	Prps1
72273	0.0674541	0.58658	0.0152406	0.901749	1	Smim24
12345	0.0257517	6.31191	0.0152113	0.901843	1	Capzb
67239	-0.039708	3.10412	0.0151984	0.901884	1	Rpf2
104458	-0.0313074	5.18396	0.0151968	0.901889	1	Rars
76688	0.0322892	3.50578	0.0151794	0.901945	1	Arfrp1
217664	-0.0258847	5.56239	0.0151746	0.90196	1	Mgat2
72512	0.0793324	0.280923	0.0151627	0.901999	1	Sting1
66526	0.0389947	3.30909	0.0151553	0.902023	1	Tceanc2
320974	-0.1886	-1.13198	0.0151183	0.902142	1	Lrrn4
27393	-0.0283419	5.2589	0.0151087	0.902173	1	Mrpl39
13010	0.0327415	7.38028	0.0151057	0.902182	1	Cst3
52377	0.044859	2.23644	0.0151007	0.902198	1	Rcn3
74597	0.0571628	1.30871	0.0150833	0.902254	1	4833418N02Rik
28185	-0.0267197	6.81989	0.0150404	0.902393	1	Tomm70a
328365	-0.044421	4.21605	0.01502	0.902459	1	Zmiz1
21372	0.0338553	4.82872	0.0150177	0.902466	1	Tbl1x
78321	-0.0651706	1.35935	0.0149811	0.902584	1	Ankrd23
115487281	-0.106401	-0.622781	0.0149733	0.90261	1	LOC115487281
320541	0.0277502	5.4765	0.0149557	0.902666	1	Slc35e2
73554	0.0874855	-0.324994	0.0149484	0.90269	1	1700092C10Rik
100502950	-0.0608125	0.302115	0.0149293	0.902752	1	Gm3336
215690	-0.0564575	0.79952	0.0148956	0.902861	1	Nav1
192970	0.0323418	4.22628	0.0148952	0.902863	1	Dhrs11
231889	0.0360335	5.17064	0.0148939	0.902867	1	Bud31
230376	0.0444763	1.74018	0.0148732	0.902934	1	Haus6
67223	-0.0410892	3.43073	0.0147802	0.903237	1	Rrp15
12771	-0.169502	-2.18519	0.0147584	0.903308	1	Ccr3
65970	-0.0336019	5.30901	0.0147367	0.903378	1	Lima1
228136	0.0334767	5.43199	0.0147007	0.903496	1	Zdhhc5
68041	0.0500238	3.93468	0.0146448	0.903679	1	Mid1ip1
214779	-0.0682432	-0.0400252	0.0146394	0.903696	1	Zfp879
12343	0.0276934	6.00687	0.0146352	0.90371	1	Capza2
77739	-0.080814	-0.147042	0.0146289	0.903731	1	Adamtsl1
52348	0.0271806	5.4549	0.0146271	0.903737	1	Vps37a
319278	0.0530207	5.21645	0.0146239	0.903747	1	Shfl
68837	0.0369656	4.07985	0.0146184	0.903765	1	Foxk2
108767	0.038858	5.80657	0.0145886	0.903863	1	Pnrc1
12234	0.0295555	3.86042	0.014587	0.903868	1	Btrc
20250	-0.0652733	1.15918	0.0145833	0.90388	1	Scd2
50911	-0.0352564	2.87541	0.0145809	0.903888	1	Exosc9
192156	-0.0710126	4.97701	0.0145471	0.903999	1	Mvd
75620	0.0279072	5.27551	0.0145147	0.904105	1	Kxd1
20493	-0.0297188	9.43	0.0144543	0.904304	1	Slc10a1
19822	0.0249113	6.36094	0.0144542	0.904304	1	Rnf4
13368	0.059123	0.998846	0.014451	0.904315	1	Dffb
237411	-0.0430868	2.27021	0.0144258	0.904398	1	Zfp938
69297	0.0552569	0.979446	0.0143922	0.904509	1	Lrrc46
74340	-0.038088	3.68507	0.0143491	0.904651	1	Ahcyl2
56876	0.0310057	6.52932	0.0143314	0.90471	1	Nsmf
272589	-0.0293119	5.70327	0.0143158	0.904761	1	Tbcel
230661	-0.0301035	3.38602	0.014304	0.904801	1	Tesk2
69125	0.0273967	5.66411	0.0142822	0.904873	1	Cnot8
102323	-0.0327259	3.79017	0.0142409	0.90501	1	Dcun1d2
69577	-0.0382315	2.65329	0.014224	0.905066	1	Fastkd3
110351	0.0528478	2.8102	0.0142056	0.905127	1	Rap1gap
19419	-0.101462	-1.01689	0.0142047	0.90513	1	Rasgrp1
16535	0.0704046	-0.22384	0.0141758	0.905226	1	Kcnq1
66354	0.0293171	3.65317	0.0141507	0.90531	1	Snw1
80744	-0.0303828	3.1542	0.0141122	0.905438	1	Cwc22
12111	0.0298813	5.74864	0.0141056	0.90546	1	Bgn
56440	-0.0288769	4.0272	0.0140913	0.905508	1	Snx1
226499	0.0299946	4.99192	0.014085	0.905529	1	Odr4
72400	-0.0489521	1.69391	0.0140829	0.905536	1	Pinx1
66910	0.0937396	0.186718	0.0140691	0.905582	1	Tmem107
109658	-0.0311996	4.86624	0.0140237	0.905734	1	Txlna
77832	0.0768984	0.594831	0.0140066	0.905791	1	Tchp
100040563	0.0759587	-0.287749	0.0140045	0.905798	1	Dynlt1c
100043387	0.0561913	0.669558	0.0140028	0.905804	1	Gm14305
78755	0.0608318	1.02767	0.0139943	0.905832	1	Fam122b
71693	-0.0317428	4.27205	0.0139773	0.905889	1	Colec11
12846	0.0342174	8.77344	0.0139711	0.90591	1	Comt
74325	-0.0263344	5.77709	0.0139271	0.906057	1	Cltb
270084	0.093269	-0.369127	0.0139146	0.906099	1	Lpcat2
238055	-0.0310844	12.3829	0.0139046	0.906133	1	Apob
59002	-0.0310372	3.26583	0.013897	0.906158	1	Wrap73
69723	0.030191	4.15975	0.013804	0.906472	1	Rpain
21763	-0.0280545	7.04824	0.0138023	0.906477	1	Tex2
73178	-0.0235869	5.5121	0.0137954	0.9065	1	Wasl
545428	-0.0455314	3.28846	0.0137913	0.906514	1	Ccdc141
71911	0.025767	7.81904	0.0137628	0.906611	1	Bdh1
22596	0.0256957	4.76013	0.0137378	0.906695	1	Xrcc5
66603	0.038874	3.67402	0.0137253	0.906737	1	Gemin2
59026	-0.0365639	6.53054	0.0137152	0.906771	1	Huwe1
67871	-0.0307741	4.96071	0.0136823	0.906883	1	Mrrf
57773	-0.0300011	3.4733	0.0136762	0.906903	1	Wdr4
21374	-0.035312	3.41058	0.0136659	0.906938	1	Tbp
22680	0.0237792	6.13838	0.0136295	0.907062	1	Zfp207
11484	-0.0340436	3.62385	0.0136116	0.907122	1	Aspa
14712	-0.0258668	5.19465	0.0136012	0.907158	1	Gnpat
74302	0.0284828	4.77644	0.0135558	0.907312	1	Mtmr3
54519	-0.106063	-0.860314	0.0135529	0.907322	1	Apbb1ip
100972	0.0338093	3.56619	0.0135526	0.907323	1	Rab28
240120	0.060064	1.75913	0.0135496	0.907334	1	Zfp119b
16180	0.0279201	7.67148	0.0135492	0.907335	1	Il1rap
76357	0.0343988	2.73491	0.0135262	0.907413	1	Trmt5
11702	0.0366325	5.34007	0.013501	0.907499	1	Amd1
68598	-0.03049	4.69144	0.0134244	0.907761	1	Dnajc8
18706	-0.0280084	5.15918	0.0133946	0.907863	1	Pik3ca
218734	-0.0286891	3.98252	0.0133694	0.907949	1	3830406C13Rik
268490	0.0290687	4.92556	0.0133631	0.907971	1	Lsm12
109880	0.0372271	3.7672	0.0133301	0.908084	1	Braf
227738	0.0430665	3.17496	0.0133213	0.908114	1	Lrsam1
65106	-0.0277011	5.16055	0.0132763	0.908268	1	Arl6ip5
13543	0.0398493	1.89922	0.0132547	0.908343	1	Dvl2
68440	-0.0449985	2.55278	0.0132362	0.908407	1	Dusp23
17222	0.025218	5.08116	0.0132361	0.908407	1	Anapc1
102182	-0.0283541	3.79846	0.0132282	0.908434	1	Prmt9
70257	-0.0348625	6.5373	0.0132263	0.908441	1	Atp5mpl
12916	-0.0295563	4.64635	0.013224	0.908449	1	Crem
21982	0.0298457	3.09319	0.0132146	0.908481	1	Tmem165
64656	0.0310235	3.51856	0.0131898	0.908567	1	Mrps23
66421	-0.0410372	2.35745	0.0131679	0.908642	1	2410004B18Rik
20933	0.031016	4.22917	0.013167	0.908645	1	Med22
59288	-0.0255226	4.56133	0.0131503	0.908703	1	Dctn5
77480	-0.0269055	5.31078	0.0131419	0.908732	1	Kidins220
66822	-0.0412216	2.67494	0.0131396	0.90874	1	Fbxo25
67016	0.0317058	4.2606	0.0131173	0.908817	1	Tbc1d2b
22139	-0.0377094	13.0922	0.0131152	0.908824	1	Ttr
66500	0.0246113	4.58077	0.0130801	0.908946	1	Slc30a7
170787	0.0302819	3.60199	0.0130778	0.908954	1	Hdac10
74254	-0.031386	3.88902	0.0130772	0.908956	1	Gpn1
67674	-0.032007	4.14437	0.0130297	0.909121	1	Trmt112
21887	0.0530194	2.79605	0.0130279	0.909127	1	Tle3
13732	0.0600369	0.317828	0.013019	0.909158	1	Emp3
16648	-0.0291555	5.25756	0.013016	0.909168	1	Kpna3
66857	-0.0258636	5.67958	0.0129992	0.909227	1	Plbd1
30794	-0.101974	-0.545249	0.012998	0.909231	1	Pdlim4
67966	0.0420524	1.90947	0.0129943	0.909244	1	Zcchc10
231148	-0.0604815	0.882859	0.0129474	0.909407	1	Ablim2
19038	-0.0508074	0.859497	0.0129354	0.909449	1	Ppic
26373	0.0293654	5.19531	0.012917	0.909513	1	Clcn7
381644	0.0503613	2.06843	0.0129042	0.909558	1	Cep135
104015	-0.0398706	2.7064	0.0128987	0.909577	1	Synj1
213012	-0.0413888	1.86585	0.0128432	0.909771	1	Abhd10
16956	-0.0623555	3.57799	0.012842	0.909775	1	Lpl
15547	-0.0359414	3.03405	0.0128243	0.909837	1	Trmt2a
19819	-0.0406837	2.19565	0.0128146	0.909871	1	Rnaseh1
98404	-0.0361541	3.15988	0.0128082	0.909893	1	AI597479
66487	0.0472011	3.13631	0.012807	0.909897	1	Smim4
71268	0.0251151	4.98433	0.0128017	0.909916	1	Lrrfip2
28146	0.02575	8.15434	0.0127915	0.909952	1	Serp1
230757	-0.0330674	2.59499	0.0127884	0.909962	1	5730409E04Rik
52357	0.0305185	3.15982	0.0127604	0.910061	1	Wwc2
58198	-0.0416542	3.84571	0.0127443	0.910117	1	Sall1
104349	0.0396279	2.03484	0.0127369	0.910143	1	Zfp119a
16848	-0.0619025	0.677898	0.01268	0.910343	1	Lfng
269701	-0.072381	-0.570206	0.0126341	0.910505	1	Wdr66
13196	-0.0446884	2.77732	0.0126278	0.910527	1	Asap1
54445	-0.0240744	5.16228	0.012626	0.910534	1	Unc93b1
68789	-0.0706907	0.327437	0.0125981	0.910632	1	Trmt61b
216873	0.029392	4.70294	0.0125979	0.910633	1	Spag7
68556	-0.0285402	3.57401	0.0125652	0.910748	1	Uckl1
64930	0.0324169	4.69921	0.0125199	0.910909	1	Tsc1
108657	0.0325602	5.72134	0.0125129	0.910934	1	Rnpepl1
26363	0.0226081	5.75826	0.0125049	0.910962	1	Btd
245886	-0.0330769	4.2427	0.0124688	0.91109	1	Ankrd27
14688	-0.0238822	5.9809	0.0124686	0.911091	1	Gnb1
71773	0.0369771	9.99871	0.0124625	0.911112	1	Ugt2b1
76893	-0.0239307	8.30584	0.0124178	0.911271	1	Cers2
18786	-0.0242679	5.34242	0.0123981	0.911341	1	Plaa
109801	0.0354264	9.68016	0.0123977	0.911343	1	Glo1
66373	-0.0489535	2.44807	0.0123913	0.911366	1	Lsm5
381598	0.0460878	1.66388	0.0123898	0.911371	1	2610005L07Rik
22439	-0.0448065	2.19215	0.0123596	0.911478	1	Xk
108083	-0.0390482	3.954	0.0123554	0.911494	1	Pip4k2b
52686	0.0343077	2.69803	0.0123526	0.911504	1	Mettl2
269952	0.0420289	1.65347	0.0123104	0.911654	1	Gdpgp1
75786	-0.0354849	3.53659	0.0123058	0.911671	1	Ckap5
382236	-0.0413157	2.74493	0.0122759	0.911777	1	Brwd3
54170	-0.02315	4.99131	0.0122298	0.911943	1	Rragc
67144	-0.0299544	3.69958	0.0122026	0.91204	1	Lrrc40
353190	-0.0247661	3.87284	0.0122019	0.912043	1	Edc3
19943	-0.0312157	8.04434	0.0121544	0.912214	1	Rpl28
378702	0.0391196	2.16532	0.0121405	0.912263	1	Serf2
67171	-0.0261446	5.82292	0.0121367	0.912277	1	Dram2
17961	0.030765	4.2528	0.0121201	0.912337	1	Nat2
192195	-0.0366888	4.59621	0.0121171	0.912348	1	Ash1l
66164	-0.0308466	3.45234	0.0120613	0.912549	1	Nip7
209361	0.0463607	1.8025	0.0120502	0.912589	1	Taf3
98314	0.0378079	3.98185	0.0120237	0.912685	1	D2hgdh
76527	-0.0587211	-0.120124	0.0119631	0.912904	1	Il34
237868	0.0775983	-0.866718	0.0119566	0.912928	1	Sarm1
50755	0.0256658	4.5549	0.0119328	0.913014	1	Fbh1
71974	-0.0316874	2.63453	0.0119313	0.91302	1	Prmt3
69077	-0.0248108	6.44803	0.0119018	0.913127	1	Psmd11
235493	0.0337227	6.24813	0.0118788	0.913211	1	Fam214a
56176	0.0378264	3.14708	0.0117857	0.91355	1	Pigp
333654	-0.0615697	1.67953	0.0117841	0.913556	1	Ppp1r13l
26426	0.0287114	4.88554	0.0117312	0.913749	1	Nubp2
13101	0.0315178	10.0172	0.0117252	0.913771	1	Cyp2d10
100038514	-0.08851	-0.556329	0.0117163	0.913804	1	Gm11837
17195	-0.0296595	8.73476	0.0117145	0.913811	1	Mbl2
230582	0.0302648	3.47106	0.0117029	0.913853	1	Cyb5rl
11891	-0.0639797	0.895569	0.0116955	0.91388	1	Rab27a
226564	-0.0393438	3.12497	0.0116878	0.913908	1	Fmo4
74117	0.0215609	5.69346	0.0116738	0.91396	1	Actr3
338523	0.0309763	3.62095	0.0116728	0.913963	1	Kdm7a
20042	0.0298586	8.00063	0.011656	0.914025	1	Rps12
109136	0.0272881	4.51808	0.0116482	0.914054	1	Mmaa
80892	-0.0430008	3.5732	0.0116132	0.914182	1	Zfhx4
107817	0.029025	3.83272	0.0115932	0.914256	1	Jmjd6
67884	-0.0358135	2.59885	0.0115923	0.91426	1	Cfap410
24116	-0.0304855	3.1027	0.0115769	0.914316	1	Nelfa
229589	-0.0261549	3.61926	0.0115017	0.914594	1	Prune1
18416	0.0295197	9.22809	0.011499	0.914604	1	Otc
215051	-0.0495062	1.88286	0.0114887	0.914642	1	Bud13
231874	0.0261909	4.83098	0.0114769	0.914686	1	Ccz1
70231	-0.0299292	6.12114	0.0114646	0.914731	1	Gorasp2
22296	-0.078217	0.525906	0.0114414	0.914817	1	Vmn1r51
71148	-0.0254449	4.89168	0.0113952	0.914989	1	Mier1
93673	-0.0260274	10.1242	0.0113704	0.915081	1	Nat8f2
74239	0.0401604	2.05613	0.0113517	0.91515	1	Iqce
319158	0.0353572	2.40833	0.0113272	0.915242	1	H4c9
66278	0.028028	4.94662	0.0113252	0.915249	1	Smim20
72886	-0.0411272	1.50757	0.0113235	0.915256	1	Yju2
67887	-0.0285508	6.76608	0.0112975	0.915352	1	Saraf
18590	-0.0312163	2.6786	0.0112903	0.915379	1	Pdgfa
72117	0.0241373	6.07902	0.0112831	0.915406	1	Naa50
16649	0.0228712	5.25652	0.0112826	0.915408	1	Kpna4
16419	0.0274876	6.10372	0.0112731	0.915444	1	Itgb5
94181	0.0275621	4.11556	0.0112655	0.915472	1	Nans
11898	0.0381635	11.216	0.0112299	0.915605	1	Ass1
106564	-0.0236447	4.575	0.0112282	0.915612	1	Ppcs
27029	0.0566328	1.56712	0.0112189	0.915646	1	Sgsh
12995	0.0211952	6.31695	0.0112169	0.915654	1	Csnk2a1
72899	0.0404688	2.02948	0.0112153	0.91566	1	Macrod2
270672	-0.0690346	-0.376307	0.0112067	0.915692	1	Map3k15
83486	-0.0259341	5.11158	0.0111947	0.915737	1	Rbm5
108654	0.0240261	6.0909	0.0111695	0.915832	1	Fam210a
54393	0.0672898	0.30878	0.0111644	0.915851	1	Gabbr1
17289	0.0323273	3.00494	0.0111243	0.916001	1	Mertk
21968	-0.0256814	3.91801	0.0111041	0.916077	1	Tom1
66152	0.0311897	7.27096	0.0111019	0.916086	1	Uqcr10
56047	0.0618588	0.925579	0.0110524	0.916272	1	Msln
15111	0.0441705	2.15583	0.0110295	0.916359	1	Hand2
76199	-0.0436809	2.53259	0.0110227	0.916385	1	Med13l
101476	0.0331526	3.2334	0.0110013	0.916465	1	Plekha1
101100	-0.0743708	-0.0873778	0.0109905	0.916506	1	Ttll3
269941	-0.0620544	-0.0129516	0.0109827	0.916536	1	Chsy1
54324	0.0298596	4.26336	0.0109785	0.916552	1	Arhgef5
100043194	-0.156144	-2.17089	0.0109641	0.916606	1	Sult2a2
240869	-0.040633	1.398	0.0109621	0.916614	1	Zbtb37
66736	-0.0312843	5.16536	0.0109459	0.916675	1	Emc2
246179	0.0290724	3.22769	0.0109354	0.916715	1	Fktn
20540	-0.0518308	0.738799	0.0109117	0.916805	1	Slc7a7
216161	0.0377247	3.73618	0.010903	0.916838	1	Sbno2
66824	-0.0773074	-0.907154	0.0108861	0.916902	1	Pycard
99382	0.0523888	3.87712	0.0108455	0.917057	1	Abtb2
18647	0.0690067	-0.379203	0.010817	0.917165	1	Cdk14
74435	0.0681254	0.931105	0.0107761	0.917322	1	Lrriq3
17769	0.072059	3.23841	0.0107413	0.917455	1	Mthfr
22784	-0.0745604	-0.194215	0.0107405	0.917458	1	Slc30a3
56794	-0.0264782	8.20807	0.0107383	0.917466	1	Hacl1
26939	-0.0289113	3.05591	0.010718	0.917544	1	Polr3e
16348	-0.0339865	2.98675	0.0106709	0.917725	1	Invs
229211	-0.0212758	5.78987	0.0106604	0.917765	1	Acad9
69860	0.0280087	4.29509	0.0106249	0.917902	1	Eif1ad
56335	0.0315969	2.53346	0.0106235	0.917907	1	Mettl3
22381	0.0437928	3.35019	0.0106161	0.917936	1	Tceal9
75570	0.0360574	1.92109	0.0105845	0.918058	1	Nhej1
13018	0.0237969	4.54655	0.0105823	0.918066	1	Ctcf
17449	0.0287621	9.6263	0.0105769	0.918087	1	Mdh1
13449	-0.0644593	0.634831	0.0105755	0.918092	1	Dok2
14534	0.0295179	3.91319	0.0105675	0.918123	1	Kat2a
50771	0.0246555	4.81095	0.0105447	0.918211	1	Atp9b
105841	0.0460792	2.01904	0.0105251	0.918287	1	Dennd3
216136	0.0231303	4.535	0.0105168	0.918319	1	Ilvbl
216395	0.0282982	4.11355	0.0104748	0.918482	1	Rxylt1
243371	-0.0481255	2.09742	0.0104508	0.918575	1	Lrrc61
227674	0.0347689	2.31919	0.0104433	0.918604	1	Ddx31
20523	0.0477179	1.24489	0.0104232	0.918682	1	Slc25a14
56791	0.0278798	6.32382	0.0104209	0.918691	1	Ube2l6
329877	-0.0276651	3.79904	0.0103851	0.91883	1	Dennd4c
66839	-0.0323373	4.49811	0.0103439	0.918991	1	Dele1
667118	-0.0732277	2.70747	0.0103203	0.919083	1	Zbed6
74616	-0.0222857	5.7147	0.0102844	0.919224	1	Scrn3
19878	-0.0265678	4.46557	0.0102646	0.919301	1	Rock2
654354	-0.0372297	3.23986	0.0102075	0.919525	1	Glo1-ps
243819	0.0226196	6.38916	0.0101754	0.919651	1	Ppp6r1
106021	0.0262702	4.55133	0.0101636	0.919698	1	Topors
14823	0.0491295	1.94641	0.0101485	0.919757	1	Grm8
20930	-0.0271591	5.23548	0.0101305	0.919828	1	Surf1
94185	-0.044435	1.82255	0.0100983	0.919955	1	Tnfrsf21
69926	-0.165696	3.42622	0.0100938	0.919973	1	Dnah17
78802	-0.0601242	0.152753	0.0100918	0.919981	1	Ttc30a1
66713	-0.0233929	6.90618	0.0100872	0.919999	1	Actr2
252972	0.0328711	5.25065	0.0100766	0.920041	1	Tpcn1
224014	-0.0285191	4.11602	0.0100481	0.920154	1	Fgd4
67207	0.0343908	3.5867	0.010034	0.920209	1	Lsm1
22627	-0.0221414	7.50241	0.00997289	0.920452	1	Ywhae
110695	0.0223478	9.04981	0.00994889	0.920547	1	Aldh7a1
53317	-0.0233506	4.69666	0.00993897	0.920587	1	Plrg1
50706	-0.0522436	1.65715	0.00993202	0.920615	1	Postn
16775	0.0432738	1.08044	0.0099276	0.920632	1	Lama4
26557	-0.0315366	4.39733	0.00991733	0.920673	1	Homer2
66587	0.0214598	5.02344	0.00990179	0.920735	1	Fastk
269061	-0.0249219	4.0351	0.00989365	0.920768	1	Cpsf7
232910	0.028491	6.14925	0.00987392	0.920846	1	Ap2s1
56489	-0.0235742	4.67594	0.00986771	0.920871	1	Ikbke
16434	0.0303545	4.47288	0.00986515	0.920881	1	Itpa
224139	0.0240937	5.86177	0.009863	0.92089	1	Golgb1
269831	0.0238408	7.12747	0.00985054	0.92094	1	Tspan12
74412	-0.0231655	4.73976	0.00983355	0.921008	1	Gle1
268721	-0.0309925	4.39467	0.00978382	0.921207	1	Zswim8
56045	-0.025138	3.62104	0.00978266	0.921212	1	Samhd1
66885	-0.0245596	7.65754	0.00976958	0.921264	1	Acadsb
226541	0.0431351	2.19992	0.00975514	0.921322	1	Klhl20
226182	0.0396985	1.83909	0.00975438	0.921325	1	Taf5
12675	0.0211749	6.48032	0.0097452	0.921362	1	Chuk
12175	-0.0227322	5.41633	0.00972998	0.921424	1	Bnip2
223739	0.0307743	4.48192	0.0097115	0.921498	1	5031439G07Rik
67369	-0.0340953	3.46823	0.00970972	0.921505	1	Qpctl
117586	0.246568	0.435667	0.00970582	0.921521	1	A1bg
75612	-0.0229485	7.02848	0.00970263	0.921534	1	Gns
80707	-0.0312479	3.22859	0.00969934	0.921547	1	Wwox
69549	-0.0358153	2.26761	0.00969788	0.921553	1	2310009B15Rik
67044	0.0235975	5.31016	0.00968898	0.921589	1	Higd2a
213211	0.0295351	3.27793	0.00964156	0.92178	1	Rnf26
13051	0.072387	-0.25653	0.00963669	0.9218	1	Cx3cr1
56292	0.029024	3.37035	0.00962684	0.92184	1	Naa10
19035	-0.0268075	6.36479	0.00958192	0.922022	1	Ppib
75767	-0.0351227	2.51392	0.00958024	0.922029	1	Rab11fip1
230657	-0.029292	3.17977	0.00957722	0.922041	1	Tmem69
56317	0.0211619	4.55404	0.00953619	0.922208	1	Anapc7
107702	-0.0229301	6.67985	0.00953269	0.922222	1	Rnh1
29812	0.024169	4.0059	0.00950731	0.922325	1	Ndrg3
67187	0.0288025	3.36971	0.00950363	0.92234	1	Zmynd19
239743	0.0437608	1.02441	0.00950064	0.922352	1	Klhl6
69773	-0.0206981	5.23325	0.00945983	0.922519	1	Timm29
27428	0.0575339	2.26698	0.00945726	0.922529	1	Shroom3
78412	-0.0667665	0.827026	0.00941143	0.922716	1	Cyren
77864	-0.0453752	4.51984	0.00935364	0.922953	1	Ypel2
76959	0.024597	5.8631	0.00935236	0.922959	1	Chmp5
67220	0.0395962	1.52669	0.00932108	0.923087	1	Plekho1
226252	-0.0227454	5.1746	0.00930711	0.923145	1	Fam160b1
170822	0.0229974	5.14329	0.0092834	0.923242	1	Usp33
98878	0.0373068	1.52533	0.00925986	0.923339	1	Ehd4
13370	-0.0973246	6.07181	0.00922118	0.923499	1	Dio1
15078	-0.0273646	4.97816	0.00920254	0.923576	1	H3f3a
210146	0.0447164	3.59538	0.00920066	0.923584	1	Irgq
16518	0.0704069	-0.945024	0.00918468	0.92365	1	Kcnj2
56551	-0.0223818	7.82064	0.00917744	0.92368	1	Txn2
233913	0.032075	2.77482	0.00917238	0.923701	1	Rusf1
12830	-0.113164	-0.956751	0.00915532	0.923772	1	Col4a5
78697	0.0276422	2.89794	0.00915243	0.923784	1	Pus7
665113	0.050345	0.918715	0.00912351	0.923904	1	Tnik
22764	-0.0265287	3.46715	0.00912093	0.923915	1	Zfx
210126	-0.0211003	5.46356	0.00911408	0.923943	1	Lpp
76681	-0.103696	1.26227	0.00911269	0.923949	1	Trim12a
320365	0.0425341	0.900064	0.00910409	0.923985	1	Fry
270669	-0.029177	2.91879	0.00909866	0.924008	1	Mbtps2
66248	0.0237895	5.29294	0.00908522	0.924063	1	Alg5
108097	-0.0490146	0.945877	0.00908429	0.924067	1	Prkab2
72324	0.106902	-1.20226	0.00907753	0.924096	1	Plxdc1
71492	0.0447262	1.19994	0.00906631	0.924142	1	Bbs7
74411	0.0318146	3.39639	0.00905906	0.924173	1	Plpp6
72826	-0.0304397	2.91794	0.00897963	0.924505	1	Fam76b
623661	0.0274764	2.91929	0.00895771	0.924597	1	Lipt1
21357	-0.024728	4.01659	0.00894805	0.924637	1	Tarbp2
56444	-0.0218608	5.42069	0.00894639	0.924644	1	Actr10
67959	-0.0197312	5.84638	0.00892666	0.924727	1	Puf60
14661	-0.0214287	9.8771	0.00892154	0.924749	1	Glud1
66101	0.0332619	3.10322	0.00890535	0.924817	1	Ppih
20822	-0.0336957	2.01214	0.00889634	0.924855	1	Ro60
67622	0.0604664	0.499829	0.00889602	0.924856	1	Mxra7
12223	-0.0492852	1.14029	0.00887706	0.924936	1	Btc
14969	-0.0454459	3.40419	0.00886121	0.925003	1	H2-Eb1
68066	-0.0240535	8.39744	0.00884437	0.925074	1	Slc25a39
227333	0.0257175	3.70262	0.00884279	0.92508	1	Dgkd
22249	0.117441	1.26542	0.00883601	0.925109	1	Unc13b
378462	0.040196	1.58549	0.00880827	0.925226	1	Morn2
226747	-0.029414	5.63009	0.00879428	0.925286	1	Ahctf1
407800	-0.0783071	-1.32933	0.00878059	0.925344	1	Ecm2
54446	-0.0271045	4.32542	0.00875165	0.925466	1	Nfat5
18294	-0.0387677	1.52614	0.00874045	0.925514	1	Ogg1
21976	-0.0275	4.15053	0.00868065	0.925769	1	Top3b
665563	-0.0395963	0.746164	0.00866314	0.925843	1	Mthfd2l
66300	-0.0391486	1.91226	0.00864374	0.925926	1	Inafm1
18189	-0.0494776	1.5786	0.00864181	0.925934	1	Nrxn1
30935	0.0627522	1.66085	0.00859572	0.926131	1	Tor3a
70549	-0.0296185	2.7264	0.00859257	0.926145	1	Tln2
241452	0.0583973	2.08992	0.00858343	0.926184	1	Dhrs9
74038	-0.0209573	4.28361	0.00856932	0.926245	1	Brip1os
57376	0.0208401	4.90799	0.00852563	0.926432	1	Smarce1
70456	-0.0261848	7.55072	0.00852035	0.926455	1	Mpc2
67073	-0.020643	4.75807	0.00850658	0.926514	1	Pi4k2b
76915	-0.036717	2.24404	0.00845203	0.92675	1	Mnd1
21826	0.0525226	0.152809	0.00845029	0.926757	1	Thbs2
231871	0.0237654	4.57684	0.00839383	0.927002	1	Daglb
12568	-0.0214052	4.22661	0.008366	0.927122	1	Cdk5
328099	-0.0221242	4.32995	0.00830646	0.927382	1	Prps1l3
18754	0.0255651	3.50341	0.00830448	0.92739	1	Prkce
50794	0.0308688	5.4193	0.00830125	0.927404	1	Klf13
18607	0.0209611	4.6573	0.0082994	0.927412	1	Pdpk1
233065	-0.0289666	2.48735	0.00829898	0.927414	1	Alkbh6
67789	-0.0243921	4.21768	0.00823638	0.927688	1	Dalrd3
94061	0.0231087	5.26178	0.00822864	0.927722	1	Mrpl1
73673	0.0788903	0.486002	0.00821235	0.927793	1	Rec114
93765	-0.0197204	4.90997	0.00820404	0.927829	1	Ube2n
12048	-0.0225147	5.40292	0.00820079	0.927844	1	Bcl2l1
20680	-0.0474487	0.299026	0.00819267	0.927879	1	Sox7
227835	0.0340397	2.25088	0.00819064	0.927888	1	Gtdc1
68523	-0.0271581	3.67107	0.00818546	0.927911	1	Ciao2b
66771	0.0201145	5.06894	0.00816172	0.928015	1	Gid4
69581	0.0207169	6.1663	0.00815358	0.928051	1	Rhou
214552	0.0309941	3.0262	0.00814699	0.92808	1	Cep164
64655	0.0254246	4.66971	0.00813923	0.928114	1	Mrps22
68758	-0.0219317	4.80575	0.00810394	0.92827	1	Abhd11
210789	-0.0339255	2.19065	0.00810149	0.928281	1	Tbc1d4
13998	-0.0247239	4.65559	0.00808287	0.928363	1	Fgd6
12215	0.0211304	8.89542	0.00808213	0.928366	1	Bsg
109229	-0.0325024	2.57104	0.00806909	0.928424	1	Fam118b
71336	-0.0240405	3.35101	0.00806254	0.928453	1	Rbks
69076	0.0266349	3.95379	0.00805625	0.928481	1	Triap1
70225	0.0329238	2.51971	0.00805538	0.928484	1	Ppil3
20229	0.0275709	5.88827	0.00805201	0.928499	1	Sat1
72993	0.0385672	3.30691	0.0080509	0.928504	1	Appl1
77683	-0.0257467	4.1156	0.00804559	0.928528	1	Ehmt1
76130	0.019654	4.74642	0.00804329	0.928538	1	Las1l
67123	-0.0181763	5.07016	0.00801556	0.928661	1	Ubap1
74487	0.0659182	-0.605009	0.00798871	0.92878	1	5430405H02Rik
70951	-0.0375315	1.04226	0.00798752	0.928786	1	Spata1
12763	-0.0215077	7.40438	0.0079758	0.928838	1	Cmah
216344	0.0199572	4.33235	0.00795589	0.928926	1	Rab21
66175	-0.0365896	1.68596	0.00795516	0.92893	1	Mustn1
12455	-0.019698	4.23446	0.00792587	0.92906	1	Ccnt1
69192	-0.0250319	4.84336	0.00792207	0.929077	1	Dhx16
67429	0.0255966	3.76881	0.00791661	0.929102	1	Nudcd1
269473	-0.0329418	2.82726	0.00788909	0.929225	1	Lrig2
73233	0.0255852	3.40369	0.00787088	0.929306	1	Zfp942
22428	0.0283832	2.95983	0.00784315	0.92943	1	Dctn6
30930	0.0201209	5.19291	0.00782724	0.929502	1	Vps26a
13884	-0.021634	11.4691	0.00782714	0.929502	1	Ces1c
242687	0.0321514	4.03816	0.0077957	0.929644	1	Wasf2
23887	-0.0454814	1.1079	0.0077899	0.92967	1	Ggt5
99899	-0.0699411	0.403746	0.00775933	0.929807	1	Ifi44
59021	0.0217498	6.94025	0.00774502	0.929872	1	Rab2a
29808	-0.0255062	4.51342	0.00772547	0.92996	1	Mga
56150	-0.0356593	1.51466	0.00770686	0.930045	1	Mad2l1
68080	-0.0259011	3.39867	0.00769908	0.93008	1	Gpn3
51793	0.0426985	0.749682	0.00768944	0.930124	1	Ddah2
54672	-0.0471468	0.832816	0.00767835	0.930174	1	Adgrg3
26370	0.0248045	3.90956	0.00764161	0.930341	1	Cetn2
226122	-0.0243901	3.12708	0.00764131	0.930342	1	Ubtd1
75751	0.026967	4.45472	0.00763471	0.930372	1	Ipo4
66317	0.0233725	5.4692	0.00763247	0.930382	1	Wdr61
116748	-0.0224528	3.36862	0.00763181	0.930385	1	Lsm10
14287	-0.0225282	7.4149	0.00762767	0.930404	1	Fpgs
75847	0.0350128	1.36352	0.00762483	0.930417	1	Crppa
20462	-0.0216183	5.16454	0.0076167	0.930454	1	Tra2b
232196	-0.0211169	3.50519	0.00760035	0.930528	1	C87436
53612	-0.0224293	5.92543	0.00758571	0.930595	1	Vti1b
110749	-0.042414	0.669471	0.00757793	0.930631	1	Chaf1b
77827	-0.03337	3.17187	0.00756479	0.930691	1	Krba1
17913	0.0209189	4.47197	0.00754084	0.9308	1	Myo1c
103220	-0.0418489	1.29944	0.00752831	0.930858	1	Ttc41
12764	-0.0231892	5.64295	0.00752563	0.93087	1	Cmas
74167	0.0199702	5.14805	0.0075208	0.930892	1	Nudt9
20591	0.0229646	5.2437	0.00751717	0.930909	1	Kdm5c
104082	-0.0207095	4.08856	0.00751516	0.930918	1	Wdr7
16391	-0.0229806	4.7929	0.00751502	0.930919	1	Irf9
59035	-0.0411056	3.16009	0.00749062	0.93103	1	Carm1
75597	-0.0303049	3.65104	0.00747084	0.931121	1	Ndufaf2
93687	-0.0183082	6.37228	0.00746916	0.931129	1	Csnk1a1
69823	0.0204801	4.75845	0.00745871	0.931177	1	Fyttd1
79233	0.0403924	1.60963	0.00745396	0.931199	1	Zfp319
24074	0.0302756	2.52652	0.00743675	0.931278	1	Taf7
320051	0.0412235	2.80976	0.00737852	0.931547	1	Exph5
74365	0.0683155	1.10812	0.00737321	0.931572	1	Lonrf3
104923	-0.0208663	6.91203	0.00737206	0.931577	1	Adi1
634731	0.0278617	2.71188	0.0073365	0.931742	1	Susd1
66069	0.0326091	2.25153	0.0073221	0.931809	1	Snupn
19691	-0.0309749	1.8489	0.00729731	0.931924	1	Recql
21752	-0.032498	2.78279	0.00726486	0.932075	1	Tert
69724	0.022501	4.30066	0.00725461	0.932123	1	Rnaseh2a
66988	0.0191865	8.49748	0.00724208	0.932182	1	Lap3
72655	-0.0327332	2.1444	0.00722707	0.932252	1	Snhg5
212772	-0.0216641	3.58405	0.00721013	0.932331	1	Arl14ep
21366	-0.0348315	5.64765	0.00720688	0.932346	1	Slc6a6
414085	-0.0389827	1.37319	0.0071623	0.932555	1	9330151L19Rik
75516	-0.0258268	3.82872	0.00715341	0.932597	1	Ttc32
114714	0.0594751	-0.0620434	0.00714711	0.932627	1	Rad51c
68051	0.0217559	3.49151	0.00712905	0.932712	1	Nutf2
319801	-0.0266364	2.91134	0.00712059	0.932751	1	Tigar
26554	-0.0178702	5.48919	0.00710821	0.93281	1	Cul3
68472	-0.0221429	4.37193	0.007103	0.932834	1	Tmem126b
67426	0.0208341	8.77878	0.00709779	0.932859	1	Coq8a
319513	0.0240262	3.7135	0.00708218	0.932933	1	Pced1a
232174	0.0515171	1.90749	0.00708101	0.932938	1	Cyp26b1
11966	0.0196649	5.21587	0.00706789	0.933	1	Atp6v1b2
11773	0.0178406	7.33426	0.00705456	0.933063	1	Ap2m1
83493	0.0187013	6.16053	0.0070246	0.933205	1	Sacm1l
76223	-0.0332529	1.84816	0.00701659	0.933243	1	Agbl3
26949	-0.0223348	4.5112	0.00700894	0.93328	1	Vat1
20480	0.0180445	5.67744	0.00699804	0.933331	1	Clpb
59050	0.0228592	5.85242	0.00699313	0.933355	1	Nsa2
54650	-0.0189735	4.64623	0.00697101	0.93346	1	Sfmbt1
17920	-0.0179422	5.17553	0.00696833	0.933473	1	Myo6
104174	-0.0318512	7.2829	0.00696214	0.933502	1	Gldc
72065	0.0188462	4.74465	0.00694083	0.933604	1	Rap2c
75725	0.0200496	4.26416	0.00693856	0.933615	1	Phf14
20481	0.0404876	4.07181	0.00693571	0.933628	1	Ski
22225	-0.0202572	5.70031	0.00691915	0.933707	1	Usp5
108909	0.0261589	2.86836	0.00688288	0.933881	1	Aida
70652	0.0244943	2.6454	0.00686415	0.933971	1	Tmem144
56535	-0.0220933	4.43463	0.00684525	0.934061	1	Pex3
246229	-0.0193282	3.74362	0.0068202	0.934182	1	Bivm
214301	0.0451606	2.08909	0.00679006	0.934327	1	Crygn
76233	-0.0299304	1.952	0.0067608	0.934469	1	Dnttip1
231430	0.0203698	3.70189	0.00676079	0.934469	1	Cox18
11568	-0.0719642	1.18569	0.00670962	0.934716	1	Aebp1
11615	0.112884	8.87093	0.00670809	0.934724	1	Gm4737
68961	0.0215892	3.2244	0.00670234	0.934752	1	Phkg2
16554	-0.0507274	3.47241	0.00669627	0.934781	1	Kif13b
67326	0.0258939	3.33087	0.00669606	0.934782	1	1700037H04Rik
16186	-0.0671	-1.53615	0.00669456	0.93479	1	Il2rg
73674	0.0238797	3.29271	0.00668479	0.934837	1	Wdr75
56433	-0.021149	5.20019	0.00666898	0.934914	1	Vps29
20492	-0.0258152	3.66309	0.00666368	0.93494	1	Slbp
17719	-0.0230001	12.3427	0.00658667	0.935316	1	ND4
71667	0.0190406	5.59463	0.00658044	0.935347	1	Tmem248
68375	-0.019774	6.15793	0.00656617	0.935417	1	Ndufa8
66705	-0.0662522	-0.493368	0.00655715	0.935461	1	Dnase1l2
74614	0.0491587	0.033308	0.00655334	0.93548	1	Ocstamp
226105	0.0289549	10.1053	0.00654338	0.935528	1	Cyp2c70
70186	0.019643	5.69298	0.0065406	0.935542	1	Fam162a
18582	-0.0322703	2.12396	0.00652571	0.935615	1	Pde6d
67099	-0.0251488	2.78446	0.00651097	0.935688	1	Mettl21a
67675	0.0215539	5.26188	0.00650916	0.935697	1	Cuta
14733	0.0261132	3.57964	0.00648984	0.935792	1	Gpc1
226744	0.0228582	2.59758	0.00648576	0.935812	1	Cnst
17978	-0.0225962	5.06176	0.00647515	0.935865	1	Ncoa2
245050	0.0577949	2.74311	0.00646153	0.935932	1	Gask1a
18761	-0.0633624	-0.630796	0.0064119	0.936178	1	Prkcq
76559	0.0202717	4.77435	0.00640304	0.936222	1	Atg2b
67495	0.0185111	4.96345	0.00639159	0.936279	1	Tmem167b
14911	-0.0231384	3.41425	0.00638995	0.936287	1	Thumpd3
16341	-0.0208372	6.50724	0.00636916	0.936391	1	Eif3e
14465	0.0292284	2.61014	0.00636757	0.936399	1	Gata6
66313	-0.0190826	5.31572	0.00636557	0.936409	1	Smurf2
56404	0.0178353	5.80447	0.00635161	0.936478	1	Trip4
67840	-0.0192401	4.41403	0.00633477	0.936562	1	Mrpl57
14696	-0.037943	1.13869	0.0063274	0.936599	1	Gnb4
18952	0.0244585	3.21398	0.00632403	0.936616	1	Septin4
13361	0.0223163	5.59404	0.00632142	0.936629	1	Dhfr
381510	-0.0226793	3.65005	0.00632101	0.936631	1	Dpy19l4
20019	0.0205218	3.77007	0.00631508	0.936661	1	Polr1a
13587	-0.0445146	-0.346801	0.00630766	0.936698	1	Ear2
66369	-0.0226866	3.15143	0.00630567	0.936708	1	Dus2
74610	-0.0174126	4.92675	0.00629541	0.936759	1	Abcb8
66536	-0.0198838	6.0598	0.00628609	0.936806	1	Nipsnap3b
68565	0.0193096	4.79378	0.00627731	0.93685	1	Mrps18a
224090	-0.0467858	0.408022	0.00627699	0.936852	1	Tmem44
22445	-0.0665468	2.5402	0.00626198	0.936927	1	Xlr3a
214627	0.0188509	4.80721	0.00626022	0.936936	1	Tent4b
230837	0.0319452	2.64678	0.00624906	0.936992	1	Asap3
109154	0.019178	6.85655	0.00623627	0.937056	1	Mlec
107035	0.0207672	4.72822	0.00623585	0.937059	1	Fbxo38
229521	-0.0381523	1.36876	0.0062147	0.937165	1	Syt11
218333	0.0249174	3.7456	0.00619358	0.937272	1	Ice1
16154	0.0410584	0.335643	0.00619205	0.93728	1	Il10ra
56208	-0.0174668	4.4442	0.00618964	0.937292	1	Becn1
66725	-0.0458339	-0.0584222	0.00617725	0.937354	1	Lrrk2
106618	-0.0342433	1.56585	0.00614934	0.937496	1	Wdr90
63857	0.0290809	2.77057	0.00614236	0.937531	1	Bco1
11979	0.0304706	4.27521	0.00612836	0.937602	1	Atp7b
217057	-0.0220095	3.66634	0.00611087	0.937691	1	Ptrh2
77976	-0.0478667	0.879033	0.00609208	0.937787	1	Nuak1
67288	-0.0203371	4.33816	0.00608942	0.9378	1	Srek1ip1
55943	-0.0209823	4.45316	0.00608065	0.937845	1	Stx8
67128	0.016351	5.67429	0.00607114	0.937894	1	Ube2g1
71999	-0.0181805	4.94326	0.00606892	0.937905	1	Fbxo22
16971	0.0334341	8.68043	0.00604661	0.938019	1	Lrp1
66659	0.0163905	5.26213	0.00604352	0.938035	1	Acp6
59056	0.0516152	-0.0812555	0.00603995	0.938053	1	Evc
66102	-0.0280982	2.34531	0.00600004	0.938258	1	Cxcl16
56726	-0.0212399	6.4662	0.00599995	0.938258	1	Sh3bgrl
104910	0.0230423	8.39182	0.00598018	0.93836	1	Slc25a47
93840	0.0473908	-0.636974	0.00597704	0.938376	1	Vangl2
56297	-0.0307056	1.64834	0.00593451	0.938595	1	Arl6
224105	-0.0165701	4.48243	0.00592581	0.93864	1	Pak2
26936	-0.0213665	5.85066	0.00591614	0.93869	1	Mprip
21422	0.0298193	2.54132	0.00591451	0.938698	1	Tfcp2
18588	0.0626063	-0.41922	0.00591403	0.938701	1	Pde6g
72310	0.120191	-0.908361	0.00588861	0.938833	1	Nkg7
26912	0.0188685	7.3241	0.00585255	0.93902	1	Gcat
224020	-0.0194409	4.49274	0.00584233	0.939073	1	Pi4ka
73405	0.0537879	-0.863303	0.00581213	0.93923	1	1700055D18Rik
54637	0.0287323	2.34113	0.00579249	0.939333	1	Praf2
19765	0.0200161	4.45705	0.00578917	0.93935	1	Ralbp1
66863	0.0160188	4.93962	0.00578642	0.939365	1	Lztr1
68250	-0.0177496	5.52053	0.00577525	0.939423	1	Ciao2a
19428	0.0447358	-0.361729	0.00576805	0.939461	1	Rasl2-9
217716	0.021769	3.27808	0.00574094	0.939603	1	Mlh3
18146	-0.0368642	1.02933	0.00572299	0.939697	1	Npdc1
104418	-0.024636	4.57277	0.0057175	0.939726	1	Dgkz
108958	-0.0170374	5.42083	0.00571595	0.939734	1	Miga2
75712	0.0283942	2.52406	0.00571062	0.939762	1	Tmem14a
22288	-0.021454	4.27254	0.0057095	0.939768	1	Utrn
234395	0.0236158	2.43655	0.00570811	0.939776	1	Ushbp1
20657	0.0319076	3.64496	0.00569557	0.939842	1	Sod3
18626	-0.0358931	4.08669	0.00568787	0.939882	1	Per1
240066	0.0249873	2.57344	0.00567612	0.939944	1	Zfp870
67525	0.0611293	-0.631329	0.00563916	0.94014	1	Trim62
226641	-0.0169441	5.81184	0.00561635	0.940261	1	Atf6
236451	-0.0533298	-0.540519	0.00561306	0.940278	1	Phf11b
63958	-0.0195265	5.02452	0.00560911	0.940299	1	Ube4b
66645	-0.0263016	2.21953	0.00559869	0.940354	1	Pspc1
330463	-0.0471999	-0.267593	0.00557383	0.940487	1	Zfp78
76826	0.0246188	3.58867	0.00556584	0.940529	1	Nubpl
226101	-0.0405422	0.539095	0.00556471	0.940535	1	Myof
328162	-0.0357324	1.74594	0.00553546	0.940692	1	Trmt61a
75964	-0.022491	5.07795	0.00552703	0.940737	1	Trappc8
66385	-0.0165862	4.34841	0.00552424	0.940752	1	Ppp1r7
75659	0.040589	-0.182959	0.00552185	0.940764	1	Wdr54
319481	0.0229732	3.03086	0.00551064	0.940824	1	Wdr59
213081	-0.0352609	1.15458	0.00550816	0.940838	1	Wdr19
66624	-0.018013	6.67672	0.00549902	0.940887	1	Spcs2
26987	0.017562	5.13257	0.00548691	0.940952	1	Eif4e2
272428	0.016462	7.05225	0.00547976	0.94099	1	Acsm5
99100	0.0229219	2.92639	0.00547246	0.941029	1	Cep152
544922	0.0462178	0.110918	0.00547056	0.94104	1	Zkscan4
77219	-0.0159887	6.14338	0.00546309	0.94108	1	Ptgr2
11973	-0.0181943	6.41112	0.00546078	0.941092	1	Atp6v1e1
19645	0.0216232	2.78634	0.0054509	0.941145	1	Rb1
235028	-0.0209569	2.94132	0.00543242	0.941245	1	Zfp426
16832	0.0399644	1.156	0.00542564	0.941282	1	Ldhb
19820	-0.0175973	4.93559	0.00537058	0.94158	1	Rlim
19335	-0.0186451	3.29688	0.0053679	0.941595	1	Rab23
68032	0.018043	4.5741	0.00533143	0.941793	1	Emc4
21356	0.0167698	6.16841	0.00532438	0.941831	1	Tapbp
20316	-0.0206013	5.14377	0.00531685	0.941872	1	Sdf2
18000	0.0173053	6.35666	0.00531541	0.94188	1	Septin2
19179	-0.0185321	7.11761	0.00531333	0.941892	1	Psmc1
75747	0.0486706	1.52958	0.00529978	0.941966	1	Sesn3
67101	0.0208977	5.21994	0.00529171	0.94201	1	2310039H08Rik
67375	0.0164573	7.98247	0.00524871	0.942245	1	Qprt
18033	-0.0206947	3.98173	0.0052311	0.942342	1	Nfkb1
67005	0.0207968	4.23986	0.00523047	0.942346	1	Polr3k
71522	-0.0238839	4.33975	0.0052195	0.942406	1	Ggt6
27367	0.0181505	8.17478	0.00521803	0.942414	1	Rpl3
78287	0.019444	3.2169	0.00519273	0.942554	1	Rbsn
231507	0.0384837	1.43908	0.00517811	0.942634	1	Plac8
69663	-0.0220626	2.73984	0.00517228	0.942667	1	Ddx51
252966	-0.0212674	4.48554	0.00516404	0.942712	1	Cables2
14079	-0.0280949	6.65349	0.00516323	0.942717	1	Fabp2
56336	-0.0337857	3.64148	0.00513612	0.942867	1	B4galt5
27967	0.0270295	3.34596	0.00512159	0.942948	1	Cherp
27632	0.0163806	4.81193	0.00511391	0.942991	1	Nelfe
67015	-0.0156717	4.95887	0.00510052	0.943065	1	Ccdc91
70238	0.0180261	3.68367	0.00507839	0.943189	1	Rnf168
70152	-0.0166361	7.83955	0.00505855	0.943299	1	Mettl7a1
16402	-0.0328715	4.01774	0.00505137	0.94334	1	Itga5
667799	0.0290693	1.09809	0.00504898	0.943353	1	Actr3-ps
12336	0.0169508	6.70091	0.00504642	0.943367	1	Capns1
53611	0.0191397	3.294	0.00501538	0.943542	1	Vti1a
68646	-0.0144441	7.2817	0.00500856	0.94358	1	Nadk2
18245	-0.0177725	8.30713	0.00499632	0.943649	1	Oaz1
217125	0.0458711	0.222092	0.00499534	0.943654	1	Samd14
69185	0.0189231	3.17768	0.0049928	0.943669	1	Dtwd1
56453	-0.0172	5.44079	0.00498661	0.943703	1	Mbtps1
56784	-0.0216688	2.51239	0.00497149	0.943789	1	Ralgapa1
217149	0.0191223	5.76381	0.00496165	0.943844	1	Cisd3
18669	-0.0398814	0.374253	0.00495812	0.943864	1	Abcb1b
66388	-0.0229508	3.77167	0.00495412	0.943887	1	Cutc
57246	-0.0497739	0.383595	0.00493254	0.944009	1	Tbx20
213575	0.0466683	-0.77707	0.00490826	0.944147	1	Dync2li1
78653	0.0168458	5.73804	0.0049067	0.944156	1	Bola3
625098	0.0254418	2.47825	0.00484295	0.944519	1	Slc38a6
11766	0.0212455	2.56096	0.00481906	0.944656	1	Ap1g2
16147	-0.0329504	0.908904	0.00481703	0.944667	1	Ihh
16841	-0.0266383	7.51289	0.00479175	0.944813	1	Lect2
215693	-0.0254356	2.82998	0.00478773	0.944836	1	Zmat1
73469	0.0248653	3.05146	0.0047603	0.944994	1	Rnf38
328779	0.0450047	0.877364	0.00473241	0.945155	1	Hs3st6
18542	-0.0253828	2.40053	0.00473041	0.945166	1	Pcolce
259279	0.02048	3.49251	0.00472919	0.945173	1	Tubgcp3
140570	-0.020677	7.32403	0.00470117	0.945336	1	Plxnb2
73490	0.0331435	1.07423	0.00468212	0.945447	1	Mipol1
13347	-0.0186323	3.78895	0.00466938	0.945521	1	Dffa
15586	0.0268738	2.92314	0.00466744	0.945532	1	Hyal1
227099	0.0222737	2.4231	0.00466718	0.945533	1	Pms1
19046	-0.014672	6.56043	0.00465647	0.945596	1	Ppp1cb
213673	0.0166242	6.49606	0.0046492	0.945638	1	9530068E07Rik
26416	0.018515	5.89357	0.00464443	0.945666	1	Mapk14
19244	-0.0156899	7.31546	0.00463206	0.945738	1	Ptp4a2
94220	0.0360541	1.7475	0.00462878	0.945758	1	Cnnm4
329679	-0.0232839	4.12508	0.00459951	0.945929	1	Fnip2
234967	0.0232335	1.99601	0.00459816	0.945937	1	Slc36a4
70160	0.0160282	4.93329	0.00459636	0.945948	1	Vps36
219158	-0.0199608	3.67534	0.00458811	0.945996	1	Ccar2
67830	0.0174456	6.93501	0.0045821	0.946031	1	Rer1
67819	-0.0150881	7.19818	0.00455108	0.946214	1	Derl1
237256	0.0461474	1.24692	0.00453696	0.946298	1	Zc3h12d
69146	0.0152771	5.50925	0.00452938	0.946342	1	Gsdmd
57267	-0.0202533	4.66237	0.00448104	0.946629	1	Apba3
68119	0.0270218	2.04169	0.00447733	0.946651	1	Cmtm3
224111	0.0148381	4.72669	0.00447201	0.946683	1	Ubxn7
15115	-0.0147827	5.05732	0.00446549	0.946722	1	Hars
211228	0.0437574	-0.415701	0.00445867	0.946762	1	Lrrc25
240476	0.0244929	2.3299	0.00445285	0.946797	1	Zfp407
230752	0.0303249	1.26663	0.00445003	0.946814	1	Eva1b
16351	0.0177177	3.24568	0.00442702	0.946951	1	Ipp
18554	-0.0147939	5.10539	0.00442091	0.946988	1	Pcsk7
21975	-0.0228381	2.6464	0.00441951	0.946996	1	Top3a
66197	-0.0181736	4.17651	0.0044163	0.947015	1	Cks2
65099	-0.0551947	-0.616872	0.00441591	0.947018	1	Irak1bp1
56386	-0.0367864	-0.351324	0.00440794	0.947065	1	B4galt6
17536	0.0293887	1.20096	0.00440222	0.9471	1	Meis2
17304	-0.024553	2.60666	0.00438997	0.947173	1	Mfge8
117589	0.0183351	3.15179	0.0043764	0.947255	1	Asb7
66105	-0.013963	7.5122	0.00435223	0.947401	1	Ube2d3
227157	0.0328164	0.618598	0.00434691	0.947433	1	Mpp4
12154	-0.0623531	-1.36106	0.00432819	0.947546	1	Bmp10
56703	0.0224511	3.41172	0.00432398	0.947571	1	Pigo
69546	0.0192086	2.70911	0.00430908	0.947662	1	Mapk1ip1
77087	-0.026405	4.60098	0.00428269	0.947822	1	Ankrd11
72020	0.0191164	3.3737	0.00426677	0.947919	1	Zfp654
353170	0.0180688	4.44792	0.00422092	0.948199	1	Txlng
11647	-0.0179579	3.77185	0.00419216	0.948376	1	Alpl
211922	-0.0180762	3.90977	0.00417646	0.948472	1	Dennd6a
232023	0.03445	1.24714	0.00416793	0.948525	1	Vopp1
98417	0.017457	3.35308	0.00416792	0.948525	1	Cnih4
66592	-0.0172759	5.87692	0.00416565	0.948539	1	Stoml2
56360	-0.0307627	1.24828	0.00416455	0.948546	1	Acot9
68310	-0.0383353	0.416771	0.00415102	0.948629	1	Zmym1
93679	-0.0227989	4.28159	0.00414539	0.948664	1	Trim8
21813	0.0227437	3.16343	0.00414179	0.948686	1	Tgfbr2
57314	0.0144748	4.59067	0.00413562	0.948724	1	Nelfcd
93721	-0.0188956	8.22663	0.00413341	0.948738	1	Cpn1
68400	-0.0325408	0.55032	0.00411411	0.948858	1	0610043K17Rik
100416761	-0.0311191	1.53505	0.00410237	0.948931	1	Gm15746
59024	0.033122	3.24291	0.00405624	0.949218	1	Med12
171167	-0.0336311	1.16417	0.00405246	0.949242	1	Fut10
503610	0.0187022	4.26743	0.00404648	0.949279	1	Zdhhc18
71764	0.0164092	4.99661	0.0040307	0.949378	1	C2cd2l
100169	-0.0231157	4.11282	0.00402887	0.94939	1	Phactr4
12489	-0.0503995	-1.32162	0.00401483	0.949478	1	Cd33
53610	0.0136204	6.53497	0.00400363	0.949548	1	Nono
110796	-0.0163368	3.66865	0.00397628	0.94972	1	Tshz1
22333	-0.0137738	7.58259	0.00395378	0.949863	1	Vdac1
13437	0.014349	5.73701	0.00392822	0.950025	1	Dnpep
14734	-0.0480112	0.259355	0.00392034	0.950075	1	Gpc3
75415	-0.0166864	4.66575	0.00391587	0.950103	1	Arhgap12
66066	0.0260262	2.16854	0.00388402	0.950306	1	Gng11
73132	-0.0134468	5.77043	0.00388244	0.950317	1	Slc25a16
75292	0.0138029	7.29534	0.00385024	0.950523	1	Prkd3
11544	0.0208706	2.45656	0.00384133	0.95058	1	Adprh
667035	-0.0445198	-0.422384	0.0038209	0.950711	1	Rps27a-ps3
27207	-0.0146162	7.46992	0.00380154	0.950836	1	Rps11
19205	0.0161315	5.51676	0.00379827	0.950857	1	Ptbp1
93739	0.0179264	5.31962	0.00379545	0.950876	1	Gabarapl2
68631	0.0155494	4.65009	0.00377414	0.951014	1	Cryl1
15007	0.0159231	11.0122	0.00376565	0.951069	1	H2-Q10
69019	0.0160691	6.00261	0.00376454	0.951076	1	Spcs1
228880	0.0180553	4.05686	0.0037479	0.951184	1	Zmynd8
71145	-0.0426226	5.01585	0.00373159	0.95129	1	Scara5
320095	0.0309855	0.851481	0.00371113	0.951424	1	6430550D23Rik
79554	0.0161527	4.11065	0.00370592	0.951458	1	Cptp
20411	-0.0281417	3.10019	0.00369264	0.951545	1	Sorbs1
53817	0.0150695	5.15278	0.0036875	0.951578	1	Ddx39b
69893	-0.0168303	4.31716	0.00368238	0.951612	1	Coa7
66096	0.0188871	6.16911	0.00367865	0.951636	1	Lamtor4
225164	-0.0130046	5.6598	0.00367393	0.951667	1	Mib1
75735	0.0128843	7.50636	0.00366459	0.951729	1	Pank1
22689	0.0244536	1.8276	0.00365355	0.951802	1	Zfp27
58521	0.0197281	2.55755	0.00364271	0.951873	1	Eid1
233724	-0.0154098	4.48653	0.00364236	0.951875	1	Tmem41b
12505	-0.0244335	1.53024	0.00362998	0.951957	1	Cd44
67224	0.0170897	4.049	0.00362311	0.952002	1	Med29
72244	0.0156236	7.56314	0.00361002	0.952089	1	1600014C10Rik
26888	-0.0602051	-0.519722	0.00360747	0.952106	1	Clec4a2
66086	0.0174234	3.94732	0.00359939	0.95216	1	Cep20
13638	0.0438359	-0.474542	0.00357982	0.95229	1	Efna3
78894	-0.0436347	5.58271	0.00357924	0.952294	1	Aacs
225131	0.0128044	5.34167	0.00357742	0.952306	1	Wac
102022	-0.0163861	9.14172	0.00357531	0.95232	1	Ces2a
67708	0.0165698	3.10488	0.0035712	0.952347	1	Pcnx4
20111	0.0188612	3.45178	0.0035668	0.952377	1	Rps6ka1
22156	0.0266903	3.44372	0.00356635	0.952379	1	Tuft1
67103	0.0313409	1.69998	0.00353024	0.952621	1	Ptgr1
269023	0.0373944	0.394126	0.00352887	0.95263	1	Zfp608
19186	0.0140982	6.53354	0.0035256	0.952652	1	Psme1
234683	0.0151545	4.05232	0.0035237	0.952665	1	Elmo3
227095	0.0135878	6.25664	0.0035179	0.952704	1	Hibch
103742	-0.0266182	2.49826	0.00351644	0.952713	1	Mien1
22339	-0.0166626	6.07984	0.00351465	0.952726	1	Vegfa
16182	0.0393883	-0.95616	0.00350412	0.952796	1	Il18r1
212285	0.0181432	3.60844	0.00349968	0.952826	1	Arap2
77056	-0.0177597	3.2472	0.00349506	0.952857	1	Tmco4
109672	0.0179369	9.96699	0.0034913	0.952883	1	Cyb5a
20515	-0.0248964	4.3508	0.00348347	0.952935	1	Slc20a1
18970	0.0200917	4.17651	0.00348173	0.952947	1	Polb
20054	0.0163223	7.89343	0.00343931	0.953234	1	Rps15
51786	0.0138283	4.39326	0.00343916	0.953235	1	Cpsf2
12572	-0.0140635	3.57788	0.00341552	0.953396	1	Cdk7
271457	0.0123153	5.18835	0.00340954	0.953437	1	Rab5a
66471	-0.0133125	4.19674	0.00340377	0.953476	1	Anp32e
74392	-0.0144097	4.05502	0.0034035	0.953478	1	Specc1l
100042179	-0.0380738	-0.352665	0.0033897	0.953573	1	Gm9803
72446	0.0469418	-0.740446	0.00337786	0.953654	1	Prr5l
27061	0.015354	7.31537	0.00336938	0.953712	1	Bcap31
70729	-0.0620786	0.705068	0.00336229	0.95376	1	Nos1ap
13106	-0.0168673	12.5774	0.00335885	0.953784	1	Cyp2e1
13043	0.0124712	5.20726	0.00334444	0.953883	1	Cttn
68936	-0.016357	3.83634	0.00334378	0.953888	1	Smim11
15894	0.0300467	1.86561	0.00332889	0.95399	1	Icam1
15194	-0.0179557	3.977	0.00331738	0.95407	1	Htt
257633	0.0146141	4.61938	0.00328252	0.954312	1	Acsf3
72745	-0.0184075	3.04798	0.00327922	0.954335	1	Tmem161b
56212	-0.0146686	3.71642	0.00327011	0.954398	1	Rhog
20658	-0.012831	6.68662	0.00325371	0.954512	1	Son
50995	0.0130828	4.6525	0.00323021	0.954677	1	Uba2
13113	0.0215777	6.64205	0.0032242	0.954719	1	Cyp3a13
228019	-0.0154131	3.72336	0.00318951	0.954963	1	Mettl8
70767	-0.0173193	2.90437	0.00318509	0.954994	1	Prpf3
56506	0.0261153	2.65104	0.00317575	0.95506	1	Cib2
73467	0.0131532	5.27365	0.0031716	0.955089	1	1700066M21Rik
56461	-0.065196	-1.3754	0.00310573	0.955558	1	Kcnip3
67824	-0.0214248	3.30734	0.00308703	0.955692	1	Nmral1
57905	-0.0130508	4.05857	0.00306831	0.955826	1	Isy1
17128	-0.0128328	4.3646	0.00304437	0.955998	1	Smad4
69736	-0.0198971	2.25077	0.00303913	0.956036	1	Nup37
18021	-0.0135059	4.84959	0.00301708	0.956196	1	Nfatc3
74451	0.0260039	2.03436	0.00301647	0.9562	1	Pgs1
74019	-0.0190635	2.88989	0.0030141	0.956217	1	Traf3ip1
57869	0.0171382	2.90141	0.00301214	0.956232	1	Adck2
78781	0.0134531	5.161	0.0030121	0.956232	1	Zc3hav1
75216	0.0346549	-0.0900071	0.00300481	0.956285	1	Cep128
56068	-0.0271082	0.68828	0.00299071	0.956388	1	Ammecr1
50907	-0.0149816	6.05093	0.0029554	0.956646	1	Preb
72938	-0.0220286	1.92574	0.00294814	0.956699	1	Hspb11
233276	0.0216555	2.14959	0.00294753	0.956703	1	Tubgcp5
26901	0.0163617	4.72582	0.00294416	0.956728	1	Ss18l2
109815	0.0112247	6.10464	0.00290666	0.957004	1	Selenos
244871	-0.0279376	1.88633	0.00290225	0.957037	1	Zc3h12c
230596	0.0150322	3.3569	0.00289872	0.957063	1	Prpf38a
227102	0.0123834	4.98942	0.00289006	0.957127	1	Ormdl1
75871	0.0253484	1.04122	0.0028794	0.957206	1	Zfp821
17692	-0.0137366	4.60297	0.00286982	0.957277	1	Msl3
208647	-0.0161533	4.08435	0.00286958	0.957279	1	Creb3l2
13171	-0.0118914	6.75842	0.00285124	0.957416	1	Dbt
11835	-0.021552	4.1806	0.00284172	0.957487	1	Ar
27681	-0.015443	5.24099	0.00282848	0.957586	1	Snf8
330474	-0.0175521	3.94284	0.00281596	0.95768	1	Zc3h4
15896	-0.0269138	1.27747	0.00279623	0.957828	1	Icam2
80880	-0.0205979	1.72287	0.00278776	0.957892	1	Kank3
15160	0.0131049	9.54147	0.0027843	0.957918	1	Serpind1
11625	0.014624	12.7797	0.00276993	0.958027	1	Ahsg
230828	0.044142	0.787973	0.00276149	0.958091	1	Il22ra1
17135	-0.0144361	3.32765	0.00275872	0.958112	1	Mafk
12815	0.0328507	0.254041	0.00275189	0.958163	1	Col11a2
223752	0.029885	2.51105	0.00273647	0.958281	1	Gramd4
67391	-0.0182289	2.49549	0.00272906	0.958337	1	Fundc2
105446	0.0127396	3.87928	0.00272568	0.958363	1	Gmpr2
28000	-0.0108565	6.33867	0.00271789	0.958422	1	Prpf19
109905	-0.0129172	5.84812	0.00271313	0.958459	1	Rap1a
66660	-0.0110954	4.65166	0.00270779	0.9585	1	Sltm
12737	0.021535	6.67506	0.00270168	0.958546	1	Cldn1
68038	0.012472	5.33328	0.0026926	0.958616	1	Chid1
66975	-0.0144621	4.53652	0.0026821	0.958697	1	Trappc13
234730	-0.0157963	3.16334	0.00267818	0.958727	1	Fcsk
50754	-0.0160678	3.10303	0.00267177	0.958776	1	Fbxw7
59048	0.016192	4.3538	0.00266302	0.958844	1	C1galt1c1
68533	0.0242324	1.88032	0.00265401	0.958914	1	Mphosph6
27368	-0.0129409	4.11236	0.00262334	0.959151	1	Tbl2
27096	0.0123367	4.99993	0.00261195	0.95924	1	Trappc3
208884	-0.0147696	6.03709	0.00259988	0.959334	1	Zdhhc9
66048	0.0124255	6.21972	0.00259243	0.959392	1	Emc6
235386	-0.011845	6.44849	0.00258616	0.959442	1	Hykk
21923	-0.0533866	-1.30109	0.00257756	0.959509	1	Tnc
18538	-0.0162512	4.67277	0.00257143	0.959557	1	Pcna
268977	-0.0407112	0.989914	0.00256695	0.959592	1	Ltbp1
69091	0.0114531	4.52142	0.00254024	0.959803	1	Vps26b
434484	-0.034529	0.592966	0.00253775	0.959823	1	Sp140
232449	0.0130107	6.28199	0.00253638	0.959834	1	Dera
71760	-0.015096	7.08792	0.00253228	0.959866	1	Etnppl
12748	-0.0152709	3.25582	0.00252976	0.959886	1	Clk2
235339	-0.0107405	5.35833	0.00252583	0.959917	1	Dlat
18611	0.0134848	3.83435	0.00252301	0.959939	1	Pea15a
208292	-0.0225754	3.3203	0.00251867	0.959974	1	Zfp871
66419	0.0137074	4.87561	0.00250884	0.960052	1	Mrpl11
17129	0.0113123	4.42335	0.00250306	0.960098	1	Smad5
11814	-0.0148334	11.1267	0.0024897	0.960205	1	Apoc3
18815	0.0114334	11.3316	0.00248772	0.96022	1	Plg
381148	-0.0235892	3.08142	0.00248742	0.960223	1	Prob1
72198	-0.012607	4.03742	0.00248061	0.960277	1	Mtrex
23825	0.0132349	4.72683	0.00247532	0.96032	1	Banf1
12631	0.0126137	7.81592	0.00246901	0.96037	1	Cfl1
100043813	0.0232818	1.0022	0.0024653	0.9604	1	Rps27rt
27007	-0.0376319	-0.822349	0.00246506	0.960402	1	Klrk1
66469	0.0196474	5.8487	0.00245931	0.960448	1	Prxl2b
51796	0.0180463	4.73747	0.00245399	0.960491	1	Srrm1
11370	-0.0105916	7.23282	0.00245282	0.9605	1	Acadvl
320808	0.0122074	4.52199	0.00244967	0.960525	1	Dcaf5
110157	-0.0109901	6.06836	0.00244392	0.960572	1	Raf1
207304	-0.0120302	6.74405	0.0024347	0.960646	1	Hectd1
22003	0.0122632	4.29787	0.00242219	0.960747	1	Tpm1
12727	0.0103199	5.69307	0.00242142	0.960754	1	Clcn4
22380	-0.0124399	3.87356	0.00241238	0.960827	1	Wbp4
103149	-0.0109223	8.35564	0.0024085	0.960858	1	Upb1
100900	-0.0173522	2.0413	0.00239323	0.960983	1	Hscb
78286	0.0343102	4.72602	0.00237442	0.961136	1	Nav2
232164	-0.0117563	4.46148	0.00236379	0.961223	1	Paip2b
67477	0.013412	3.35854	0.00236068	0.961249	1	Abhd15
212032	0.0311478	-0.0160998	0.00235867	0.961265	1	Hk3
21894	-0.01586	5.98067	0.0023577	0.961273	1	Tln1
70380	-0.0158189	3.52447	0.00235077	0.96133	1	Mospd1
67440	0.0118734	3.53005	0.00234381	0.961387	1	Mtpap
170731	-0.014085	6.01068	0.00233686	0.961444	1	Mfn2
15374	-0.0138183	3.55064	0.00233092	0.961493	1	Jpt1
12064	0.0220547	0.755425	0.00232512	0.961541	1	Bdnf
106840	-0.0114214	5.19068	0.00232238	0.961564	1	Unc119b
73728	0.0377523	-0.241414	0.00231931	0.961589	1	Psd
16412	-0.0114471	7.3018	0.00231658	0.961612	1	Itgb1
73242	-0.0186874	3.12686	0.00228528	0.961872	1	Atat1
66753	0.0111238	4.60937	0.00227381	0.961968	1	Erlec1
53379	0.0117178	8.28826	0.00226791	0.962017	1	Hnrnpa2b1
74682	-0.0171548	2.13808	0.00226597	0.962033	1	Wdr35
56085	0.0109499	6.92383	0.00226328	0.962056	1	Ubqln1
69165	0.0351102	-1.0361	0.00225665	0.962111	1	Cd209b
19652	0.0171561	4.35195	0.00225258	0.962145	1	Rbm3
66706	-0.0145008	3.87045	0.00225207	0.96215	1	Ndufaf3
27224	-0.0135983	4.5127	0.00222648	0.962365	1	Eloa
19166	-0.0131293	6.41191	0.00220913	0.962512	1	Psma2
53886	0.0185373	2.24292	0.00219142	0.962663	1	Cdkl2
68073	0.0111167	3.87472	0.00219073	0.962668	1	Atpsckmt
233571	-0.0353133	-0.0414673	0.00219011	0.962674	1	P2ry6
19365	0.0152008	2.31646	0.00217313	0.962819	1	Rad52
69981	0.0107098	7.4859	0.00216892	0.962855	1	Tmem30a
106794	0.0142075	3.19017	0.00215229	0.962997	1	Dhx57
83945	0.00939135	6.60324	0.00214798	0.963034	1	Dnaja3
13730	-0.0288066	-0.242372	0.0021422	0.963084	1	Emp1
16563	-0.0128236	2.81253	0.0021375	0.963124	1	Kif2a
270035	0.0246565	1.15282	0.00212563	0.963227	1	Letm2
100910	0.0168249	2.7874	0.00212178	0.96326	1	Chpf2
216810	-0.0112643	4.32071	0.00211461	0.963322	1	Tom1l2
70316	-0.010122	6.58729	0.0020993	0.963455	1	Ndufab1
246256	0.0322351	0.736653	0.00209258	0.963514	1	Fcgr4
19185	0.0109526	6.89841	0.00209152	0.963523	1	Psmd4
11727	-0.0157125	7.75288	0.00209048	0.963532	1	Ang
244198	-0.0116327	4.55964	0.00208564	0.963574	1	Olfml1
93684	-0.0122737	7.92835	0.00206961	0.963714	1	Selenof
320938	-0.0118071	4.79793	0.00206905	0.963719	1	Tnpo3
56531	0.0148097	3.58787	0.00206877	0.963722	1	Ylpm1
270198	0.0291141	-0.308294	0.00206478	0.963757	1	Pfkfb4
104248	0.0190423	3.33434	0.00206293	0.963773	1	Cabin1
269397	-0.0151372	2.16992	0.00206192	0.963782	1	Ss18l1
12464	0.00960145	6.50975	0.00205515	0.963841	1	Cct4
14886	0.0106064	6.20185	0.00202894	0.964072	1	Gtf2i
20686	0.0436247	-1.28384	0.00202757	0.964085	1	Spa17
18634	0.00982948	5.95815	0.00201915	0.964159	1	Pex7
69386	-0.0238549	1.1295	0.00201608	0.964186	1	H4c8
73998	0.0166417	1.94052	0.00201346	0.96421	1	Herc3
15259	0.00966676	6.08406	0.00201017	0.964239	1	Hipk3
208650	-0.0168983	2.06768	0.00200045	0.964325	1	Cblb
75665	-0.0226023	1.02039	0.00199954	0.964333	1	Bicdl1
18214	0.0177985	1.27599	0.00199214	0.9644	1	Ddr2
94280	-0.0316289	-0.120901	0.0019856	0.964458	1	Sfxn3
11820	-0.0122134	5.37909	0.00196787	0.964617	1	App
15525	0.00914778	6.75009	0.00196207	0.964669	1	Hspa4
268395	-0.0239894	1.15202	0.00196024	0.964685	1	Mpg
100043295	0.0174481	2.02959	0.00194336	0.964838	1	Gm15500
27054	0.0109666	5.69657	0.00193122	0.964948	1	Sec23b
26440	-0.0109788	6.55889	0.00192938	0.964964	1	Psma1
19044	0.0113553	4.17127	0.00192771	0.96498	1	Ppox
14312	0.0104558	5.8146	0.00191635	0.965083	1	Brd2
14366	0.0206166	2.57845	0.0019055	0.965182	1	Fzd4
227929	-0.0443327	-0.658096	0.00190525	0.965184	1	Cytip
27398	0.0114158	5.59345	0.00188985	0.965325	1	Mrpl2
60411	-0.0305099	-0.551059	0.00188604	0.96536	1	Cenpk
100042812	-0.063987	3.61694	0.00188462	0.965373	1	Rps26-ps1
52174	0.0104889	4.56287	0.00188241	0.965393	1	Tmem222
56456	0.0103164	3.47359	0.00187578	0.965454	1	Actl6a
59010	-0.0107647	7.87811	0.0018647	0.965556	1	Sqor
53328	-0.0103061	10.151	0.00186416	0.965561	1	Pgrmc1
68183	-0.0105883	4.47061	0.00184942	0.965698	1	Bcas2
20341	0.0100387	8.22303	0.00184597	0.96573	1	Selenbp1
14685	0.0178012	3.64809	0.0018376	0.965807	1	Gnat1
140483	-0.0127	4.75659	0.00182811	0.965896	1	Hnmt
26411	-0.0340618	-0.655404	0.00182702	0.965906	1	Map4k1
108058	-0.0190588	2.00982	0.00180794	0.966084	1	Camk2d
234852	0.0103343	5.87051	0.00180772	0.966086	1	Chmp1a
26942	0.0280479	-0.15043	0.00180428	0.966119	1	Spag1
223433	0.0276228	-0.470309	0.00179772	0.96618	1	Otulinl
54126	-0.0145531	3.96638	0.0017955	0.966201	1	Arhgef7
27413	-0.0113093	9.20487	0.00179168	0.966237	1	Abcb11
14385	0.0123734	7.65536	0.00178679	0.966283	1	Slc37a4
380752	0.0130246	2.91076	0.00177035	0.966438	1	Eipr1
227331	-0.0103444	5.04044	0.00176387	0.9665	1	Gigyf2
67337	0.00974802	4.36548	0.00175844	0.966552	1	Cstf1
233752	0.0134278	3.86261	0.00175609	0.966574	1	Insc
11515	-0.0173321	3.62626	0.00174346	0.966694	1	Adcy9
100042880	0.0207934	0.447382	0.00174066	0.966721	1	Rpl17-ps10
50523	0.0109135	3.40148	0.00172659	0.966856	1	Lats2
114332	0.039949	1.5229	0.00171832	0.966935	1	Lyve1
71962	0.022945	-0.0704877	0.00171146	0.967001	1	Castor1
30058	-0.013948	3.90381	0.00170637	0.96705	1	Timm8a1
80987	-0.0162752	1.91519	0.00170202	0.967092	1	Nckipsd
76816	0.0136042	1.95314	0.00167807	0.967324	1	Sdccag8
77124	-0.0379653	-0.746	0.00166259	0.967475	1	9130221H12Rik
213326	-0.0095163	4.48611	0.00165752	0.967525	1	Scyl2
15931	0.0104884	3.45519	0.00162993	0.967796	1	Ids
231470	0.0151428	3.07213	0.00162945	0.967801	1	Fras1
110920	-0.0110056	5.33836	0.001622	0.967875	1	Hspa13
227059	-0.0195471	1.61649	0.00162145	0.96788	1	Slc39a10
77809	0.0103458	3.81386	0.00161965	0.967898	1	Lrrc42
17955	-0.00830037	5.26541	0.00160334	0.96806	1	Nap1l4
67974	-0.00809839	5.64103	0.00160147	0.968078	1	Ccny
56697	0.0145777	2.69601	0.00160022	0.968091	1	Akap10
77371	-0.00841772	6.2247	0.00159543	0.968139	1	Sec24a
22413	-0.0216693	1.34748	0.00159065	0.968186	1	Wnt2
224807	-0.0142589	4.82348	0.0015832	0.968261	1	Tmem63b
268469	0.0133721	4.98942	0.00157695	0.968324	1	Zfp652
73666	0.0101812	4.31129	0.00156165	0.968478	1	Thoc3
18034	-0.0135841	2.66952	0.00156034	0.968491	1	Nfkb2
64008	-0.00975514	8.4231	0.00155517	0.968543	1	Aqp9
100515	-0.0296381	0.5287	0.00155008	0.968595	1	Zfp518b
22427	-0.0143708	3.34539	0.00154596	0.968636	1	Wrn
74585	-0.0113044	3.39251	0.00153342	0.968764	1	Sppl3
353242	0.0123164	4.38629	0.00153165	0.968782	1	Mrpl21
63828	-0.00975824	4.36831	0.00153135	0.968785	1	Fn3k
12912	0.00940391	3.84135	0.00153131	0.968785	1	Creb1
18763	0.0156691	3.16802	0.00152188	0.968881	1	Pkd1
67246	-0.0111958	3.95439	0.00152091	0.968891	1	Resf1
103988	-0.012857	7.99672	0.00151235	0.968979	1	Gck
74150	-0.00916233	5.48959	0.00149292	0.969179	1	Slc35f5
15212	-0.0202149	1.93864	0.00146758	0.969441	1	Hexb
15277	-0.0430781	-1.11991	0.00146046	0.969515	1	Hk2
68043	-0.0133961	3.32704	0.00146004	0.96952	1	Eef1akmt1
97112	-0.0113948	4.6304	0.00144696	0.969657	1	Nmd3
74769	0.0103047	3.50565	0.00144675	0.969659	1	Pik3cb
11600	-0.0382774	-1.16289	0.00144474	0.96968	1	Angpt1
56299	-0.0127302	2.3163	0.00144029	0.969727	1	Fkbpl
16669	0.0339885	-0.42085	0.00143373	0.969796	1	Krt19
72535	-0.0105485	5.90392	0.00143325	0.969801	1	Aldh1b1
71898	-0.00866378	7.06671	0.00143223	0.969811	1	Apol9b
231712	0.0105909	4.99071	0.0014318	0.969816	1	Trafd1
58220	0.0140963	2.51366	0.00142594	0.969878	1	Pard6b
26905	0.00875054	5.03323	0.00142556	0.969882	1	Eif2s3x
102638408	0.0216071	-0.317636	0.0014215	0.969925	1	Gm16174
18139	-0.00865387	4.82639	0.00142021	0.969938	1	Zfp638
26895	0.013486	3.15965	0.00141199	0.970025	1	Cops7b
66928	-0.0116017	5.21061	0.00140562	0.970093	1	Dmac1
11744	0.014423	2.35603	0.00139409	0.970216	1	Anxa11
16905	0.0110132	5.66986	0.00139382	0.970219	1	Lmna
232441	-0.0191013	0.742132	0.00138891	0.970271	1	Rerg
19823	0.00928698	4.60463	0.00136826	0.970493	1	Rnf7
66443	-0.013749	5.44327	0.00136109	0.97057	1	Tnfaip8l1
13506	0.00917743	5.14332	0.00135008	0.97069	1	Dsc2
68303	0.00904121	4.90355	0.00134984	0.970692	1	Fam114a1
67973	-0.0127185	3.70968	0.00134624	0.970731	1	Mphosph10
320713	0.0127135	3.28461	0.00133864	0.970814	1	Mysm1
66994	0.0144598	2.24086	0.00133597	0.970843	1	Cep19
18479	0.0360769	-0.803039	0.00132826	0.970927	1	Pak1
11911	0.00827669	6.24448	0.0013201	0.971017	1	Atf4
54338	0.0133093	3.39459	0.0013113	0.971113	1	Slc23a2
71302	0.00864856	4.76327	0.00131114	0.971115	1	Arhgap26
16709	0.00949633	4.0369	0.00131033	0.971124	1	Ktn1
76179	0.0135216	2.09354	0.0013009	0.971228	1	Usp31
21648	-0.0210255	0.818926	0.00129654	0.971276	1	Dynlt1b
15467	0.00793556	5.07286	0.00129454	0.971299	1	Eif2ak1
320632	0.0078049	5.76907	0.00129085	0.971339	1	Snrnp200
66905	0.00840187	5.63263	0.00128872	0.971363	1	Plin3
21824	-0.0240564	0.817001	0.00128764	0.971375	1	Thbd
66864	0.0119188	3.38225	0.00128536	0.9714	1	Clec14a
269587	-0.0118146	5.90348	0.00128281	0.971429	1	Epb41
102122	-0.00852133	4.13423	0.00128241	0.971433	1	Psme3ip1
67758	0.0109277	9.01441	0.00127646	0.9715	1	Aadac
272158	-0.0242302	0.457875	0.00126981	0.971574	1	Poln
11488	-0.0129267	5.25553	0.00126915	0.971581	1	Adam11
19069	-0.00848182	4.93504	0.00126902	0.971583	1	Nup88
104001	-0.0406116	-0.973092	0.00126798	0.971594	1	Rtn1
170749	-0.00871894	5.44143	0.00126562	0.971621	1	Mtmr4
320727	-0.00820586	5.2581	0.00125845	0.971701	1	Ipo8
11886	-0.00978867	4.82031	0.00125828	0.971703	1	Asah1
72674	0.00746239	6.5045	0.00123576	0.971957	1	Adipor1
100039748	-0.0158725	2.00781	0.00123514	0.971964	1	Rpl15-ps6
20971	-0.00815408	8.87862	0.00123493	0.971967	1	Sdc4
56615	0.0102008	11.6048	0.00123389	0.971979	1	Mgst1
78832	-0.00746482	5.17201	0.00123199	0.972	1	Cacul1
66521	0.00973706	4.8949	0.00122657	0.972062	1	Rwdd1
67474	0.00769651	4.50768	0.00121682	0.972173	1	Snap29
21412	0.0143776	1.1111	0.00120187	0.972344	1	Tcf21
11431	0.00993533	5.18485	0.00119008	0.97248	1	Acp1
56190	-0.0200941	0.957173	0.00118906	0.972492	1	Rbm38
66420	-0.00836787	4.7439	0.00116786	0.972738	1	Polr2e
231452	0.00998439	3.04454	0.00116582	0.972762	1	Sdad1
52331	0.010219	6.72652	0.00116405	0.972783	1	Stbd1
12793	-0.00805065	6.00255	0.00116137	0.972814	1	Cnih1
22367	0.0111577	2.67412	0.00115241	0.972919	1	Vrk1
22258	-0.00715323	6.22923	0.00113406	0.973136	1	Usp4
71973	0.00803213	5.44761	0.00113396	0.973137	1	Rbpms2
20308	0.00855735	6.94211	0.00112525	0.97324	1	Ccl9
77128	-0.0102165	4.89179	0.00112439	0.97325	1	Crebrf
67041	0.0149986	1.92427	0.00111658	0.973343	1	Oxct1
11947	0.00747143	10.1231	0.00110314	0.973504	1	Atp5b
266632	0.0109584	2.69337	0.00109544	0.973597	1	Irak4
13107	-0.0105302	9.98856	0.00109091	0.973651	1	Cyp2f2
69527	-0.00733758	4.45426	0.00108073	0.973775	1	Mrps9
75552	-0.0138559	6.96783	0.00107884	0.973798	1	Paqr9
217517	-0.009125	3.95555	0.00107154	0.973886	1	Stxbp6
29811	0.00797767	10.125	0.0010702	0.973903	1	Ndrg2
75616	-0.00897768	3.9669	0.00105717	0.974062	1	Smim15
71177	0.00767588	4.03336	0.0010549	0.97409	1	Ints13
108888	0.00777986	5.53401	0.00104757	0.97418	1	Atad3a
435787	-0.0204565	-0.955547	0.00104624	0.974196	1	Rpl17-ps4
54195	0.0164251	1.57604	0.00104603	0.974199	1	Gucy1b1
52014	0.00716952	5.52831	0.00103262	0.974365	1	Nus1
20947	0.0122494	2.39379	0.00102157	0.974502	1	Swap70
79044	0.0126471	3.2428	0.00101824	0.974544	1	Mrps34
107528	0.0129721	1.4172	0.00101587	0.974574	1	Magee1
56364	0.00992028	3.55734	0.00101164	0.974627	1	Zmym3
17454	-0.0117694	4.18535	0.00100851	0.974666	1	Mov10
338359	0.00798956	3.87036	0.00100569	0.974701	1	Supv3l1
73062	0.00762343	4.81067	0.00100041	0.974768	1	Ppp1r16a
12417	0.00727539	4.26683	0.000988997	0.974912	1	Cbx3
319673	0.0201811	-0.18253	0.000986874	0.974939	1	9330159M07Rik
13143	0.0105552	3.30048	0.000986258	0.974947	1	Dapk2
74761	-0.0119031	1.72983	0.000985165	0.974961	1	Mxra8
240614	-0.0088338	3.85828	0.000979081	0.975038	1	Ranbp6
71743	0.00680147	7.36679	0.000978263	0.975048	1	Coasy
14775	-0.00861587	11.2146	0.00096616	0.975203	1	Gpx1
56527	0.0290333	-0.456048	0.000959846	0.975284	1	Mast1
14109	0.00845056	8.09967	0.000959608	0.975287	1	Fau
14792	-0.00684793	6.30142	0.000954929	0.975348	1	Lpcat3
54604	-0.00829767	4.5247	0.000953529	0.975366	1	Pcnx
14707	0.00852114	6.51933	0.000952939	0.975373	1	Gng5
76983	-0.00746351	5.39395	0.000951265	0.975395	1	Scfd1
231549	-0.012236	4.39236	0.000943182	0.9755	1	Lrrc8d
80876	-0.00695879	7.3417	0.000936819	0.975583	1	Ifitm2
12192	-0.0133435	4.55867	0.00093617	0.975591	1	Zfp36l1
19671	-0.00834603	3.20296	0.00092927	0.975681	1	Rce1
382985	-0.0135012	1.17872	0.000925172	0.975735	1	Rrm2b
12971	-0.0123924	2.93757	0.000924778	0.97574	1	Crym
76654	0.0161011	8.63396	0.000921296	0.975786	1	Upp2
236193	-0.0134731	1.19249	0.000920337	0.975798	1	Zfp709
18583	0.0119922	2.23129	0.000913095	0.975894	1	Pde7a
99887	0.00715151	7.06661	0.000909282	0.975944	1	Tlcd4
11722	-0.00843524	8.6303	0.00089789	0.976095	1	Amy1
53380	-0.00965833	3.33386	0.000894854	0.976136	1	Psmd10
67620	0.0178594	0.337412	0.000894793	0.976136	1	Lrp2bp
218699	-0.007968	4.31307	0.000894438	0.976141	1	Pxk
93697	-0.00725512	3.63164	0.00088903	0.976213	1	Ice2
21849	-0.00792289	5.54319	0.00088799	0.976227	1	Trim28
66403	0.0101106	2.82789	0.000887703	0.976231	1	Asf1a
71701	-0.00769319	4.4598	0.000878749	0.976351	1	Pnpt1
223722	0.00784202	4.94739	0.000874542	0.976408	1	Mcat
217847	-0.00741023	8.07421	0.000872594	0.976434	1	Serpina10
94064	0.00782445	4.68818	0.000872508	0.976435	1	Mrpl27
545429	-0.0178012	-0.323258	0.000866432	0.976517	1	Gm13680
59038	0.00984455	7.09979	0.000855137	0.976671	1	Pxmp4
237211	0.0197216	0.0483096	0.000844216	0.97682	1	Fancb
21766	0.00583483	6.07972	0.00084138	0.976859	1	Tex261
64138	0.00667961	7.82236	0.000834297	0.976957	1	Ctsz
14728	-0.0141024	1.01095	0.00083018	0.977014	1	Lilrb4a
70356	-0.00615406	7.29689	0.000811916	0.977268	1	St13
239102	0.0188337	2.19293	0.000811416	0.977275	1	Zfhx2
319942	-0.0148411	0.0350902	0.000804083	0.977378	1	A530016L24Rik
29877	0.0246994	-0.918695	0.000801131	0.977419	1	Hdgfl3
108687	0.00644968	5.29521	0.000797531	0.97747	1	Edem2
66616	0.00622442	5.08914	0.000796239	0.977489	1	Snx9
78618	-0.00827368	3.94578	0.000795967	0.977492	1	Acap2
76192	0.00657221	4.73647	0.000795041	0.977505	1	Abhd12
77626	-0.00813736	3.436	0.00076489	0.977936	1	Smpd4
16151	-0.00588737	5.98943	0.00075144	0.978131	1	Ikbkg
59044	-0.00616115	6.08836	0.000748053	0.97818	1	Rnf130
71968	0.00733124	3.63518	0.000743699	0.978244	1	Wdr73
18412	-0.00605142	8.7106	0.000743057	0.978253	1	Sqstm1
224938	-0.00604021	5.16106	0.000737253	0.978338	1	Pja2
20928	-0.00793948	3.85815	0.0007369	0.978343	1	Abcc9
243535	-0.0246776	-0.736468	0.000733041	0.9784	1	BC048671
22591	0.00618526	4.15258	0.00073273	0.978405	1	Xpc
108829	0.00665353	4.94718	0.000729735	0.978449	1	Jmjd1c
63953	0.0132967	0.97123	0.000727657	0.97848	1	Dusp10
71361	-0.00716672	4.68252	0.000716625	0.978643	1	Aifm2
18822	-0.00625497	5.38078	0.000713686	0.978687	1	Plod1
208968	0.00901962	1.94321	0.000710886	0.978729	1	Zfp280c
216445	0.0213095	-0.457914	0.000709142	0.978755	1	Arhgap9
15015	0.00830717	4.30704	0.000706439	0.978796	1	H2-Q4
14254	-0.010002	2.47966	0.000703562	0.978839	1	Flt1
105377	0.011604	1.20778	0.000703396	0.978841	1	Slf1
110253	-0.00684542	3.93288	0.000702694	0.978852	1	Triobp
75863	0.00896547	3.57915	0.000702404	0.978856	1	Clec4g
74255	-0.00712708	5.64082	0.000700907	0.978879	1	Smu1
27176	0.00665372	8.58809	0.000688198	0.979071	1	Rpl7a
209003	0.0157319	0.154536	0.000684113	0.979133	1	Rbmx2
12389	-0.0125255	1.61272	0.000679175	0.979209	1	Cav1
18577	0.0165103	0.879894	0.000678924	0.979213	1	Pde4a
13688	0.0144753	5.23493	0.000678102	0.979225	1	Eif4ebp2
69482	0.00959449	2.33431	0.000677828	0.979229	1	Nup35
67451	-0.00705394	5.10472	0.000676981	0.979242	1	Pkp2
101489	0.00649014	4.05589	0.000676252	0.979253	1	Ric8a
76781	-0.0120817	1.6116	0.000668781	0.979368	1	Mettl4
16981	0.017911	-2.15468	0.000666085	0.97941	1	Lrrn3
75423	-0.00523137	6.16244	0.000662176	0.97947	1	Arl5a
115489434	-0.014675	0.933758	0.000658778	0.979523	1	Gm13194
217337	0.00602555	5.8666	0.000656132	0.979564	1	Srp68
20843	-0.00590235	5.76642	0.000652933	0.979614	1	Stag2
68034	-0.0103707	2.36368	0.000645586	0.979729	1	Fam122a
26457	0.0118602	2.17072	0.000641816	0.979788	1	Slc27a1
231571	-0.00893432	3.52914	0.000632208	0.97994	1	Rpap2
100986	0.00647402	4.72687	0.000619543	0.980142	1	Akap9
20610	0.00542792	6.31341	0.000619415	0.980144	1	Sumo3
76251	0.00706392	3.45842	0.000617604	0.980173	1	Ercc6l2
55980	0.00565385	6.07693	0.000615726	0.980203	1	Impa1
433813	0.0133283	1.16945	0.00060803	0.980328	1	Pusl1
71242	-0.0130647	1.6593	0.000605299	0.980372	1	Spata24
98685	-0.00650325	4.17834	0.00060325	0.980405	1	Trmt1l
18655	0.00599894	8.1958	0.000599927	0.980459	1	Pgk1
27370	-0.00586779	8.16167	0.000599787	0.980461	1	Rps26
67842	-0.00617207	4.1819	0.000593717	0.98056	1	Nop9
230766	0.00940613	2.60084	0.000593682	0.980561	1	Fam167b
14132	-0.00574308	7.79396	0.000593564	0.980563	1	Fcgrt
109910	0.0050131	6.14705	0.000593277	0.980568	1	Zfp91
13433	-0.0080388	2.86252	0.00059181	0.980592	1	Dnmt1
12160	0.012403	0.833093	0.000589369	0.980632	1	Bmp5
66279	0.00900854	2.0401	0.000588906	0.980639	1	Tmem218
20454	-0.00958298	7.01761	0.000585562	0.980694	1	St3gal5
50708	-0.00886418	4.98728	0.000584761	0.980708	1	H1f2
76737	-0.00917526	5.55997	0.000578271	0.980815	1	Creld2
100039495	0.0155403	-0.478854	0.000577911	0.980821	1	Gm15706
11927	-0.00734412	6.64948	0.000565858	0.981022	1	Atox1
56428	0.00633909	7.51847	0.000546591	0.981348	1	Mtch2
23807	-0.00537222	4.76076	0.000538078	0.981494	1	Arih2
54342	-0.0053943	6.42169	0.000536911	0.981514	1	Gnpnat1
224023	0.00621348	4.12531	0.000536094	0.981528	1	Klhl22
100317	-0.00859354	4.05708	0.000534981	0.981547	1	AU040320
27045	-0.00466152	5.69506	0.00053492	0.981548	1	Nit1
55938	-0.00934824	7.21915	0.00053163	0.981605	1	Apom
100041511	0.00967085	1.20142	0.000530954	0.981616	1	Rpl19-ps11
27981	-0.00604924	7.67126	0.000529782	0.981637	1	Rsrp1
217837	0.00561274	4.126	0.0005288	0.981654	1	Itpk1
67534	0.00694793	3.68211	0.000528702	0.981655	1	Ttll4
229543	-0.00690036	4.5746	0.000520698	0.981795	1	Ints3
13204	-0.00487717	5.4234	0.000518539	0.981833	1	Dhx15
67169	-0.0155975	-0.151122	0.000516227	0.981873	1	Nradd
209630	-0.0100093	1.15611	0.00051598	0.981877	1	Frmd4a
12388	0.00561625	6.27929	0.000515137	0.981892	1	Ctnnd1
74201	0.00913591	1.71982	0.000502479	0.982116	1	Cep97
232946	0.00673855	2.65167	0.000490987	0.982322	1	Bloc1s3
19182	-0.00555703	7.14709	0.000490646	0.982328	1	Psmc3
20845	-0.0142562	0.599074	0.000490165	0.982337	1	Star
105782	0.00809497	3.91743	0.000486119	0.98241	1	Scrib
52132	0.00746607	3.81429	0.0004707	0.982691	1	Ccdc97
24071	-0.00496208	5.85194	0.000462161	0.982848	1	Synj2bp
66682	0.00496445	4.81612	0.000462011	0.982851	1	Trappc5
193116	-0.00515596	4.76447	0.000461027	0.98287	1	Slu7
442825	-0.0129415	0.433982	0.000460132	0.982886	1	A230083G16Rik
11949	-0.00580833	8.29144	0.000454618	0.982989	1	Atp5c1
13014	0.00581759	5.21955	0.000452518	0.983028	1	Cstb
16523	-0.00911789	1.19355	0.000447546	0.983122	1	Kcnj8
231386	0.00464105	4.51724	0.000446367	0.983144	1	Ythdc1
20322	-0.00673289	9.16654	0.000443814	0.983192	1	Sord
22256	0.0129736	2.02785	0.000441224	0.983241	1	Ung
30934	0.00494812	4.95494	0.000437985	0.983303	1	Tor1b
414069	0.0124464	1.83863	0.000428453	0.983486	1	BC024978
68721	0.00629901	4.80427	0.000418429	0.98368	1	1110032A03Rik
218865	-0.00527985	6.17211	0.000414237	0.983762	1	Chdh
70296	0.00501761	5.03517	0.000413633	0.983774	1	Tbc1d13
71514	0.00478441	5.27604	0.000413585	0.983775	1	Sfpq
26889	-0.00476186	4.86797	0.00040893	0.983866	1	Cln8
74198	0.00789873	1.88345	0.000406337	0.983917	1	Dtx2
30928	-0.00449801	4.19909	0.000405821	0.983928	1	Zbtb18
226830	-0.00432598	4.73732	0.000405664	0.983931	1	Smyd2
18984	0.0114984	7.26531	0.000398105	0.984081	1	Por
74008	0.0061741	4.8925	0.000390455	0.984235	1	Arsg
69590	-0.0141963	-0.158508	0.000384749	0.98435	1	Gpx8
27403	0.00846304	2.43695	0.00037981	0.984451	1	Abca7
170750	0.00497139	5.31236	0.000379245	0.984463	1	Xpnpep1
12279	-0.00766175	9.95241	0.000376222	0.984525	1	C9
100042856	0.0205935	-0.911876	0.000375455	0.984541	1	Gvin2
219249	-0.00548316	3.52523	0.00037466	0.984557	1	Tdrd3
80905	-0.00889458	1.49726	0.000368166	0.984691	1	Polh
19184	-0.00464575	6.37015	0.000366433	0.984727	1	Psmc5
236511	0.00520793	4.44657	0.000353304	0.985004	1	Ago1
78796	-0.00620307	2.25898	0.000350909	0.985054	1	Zcchc4
22401	-0.0066282	2.08352	0.000345169	0.985177	1	Zmat3
70430	0.00439935	4.05642	0.00034393	0.985204	1	Tbce
18816	0.00413327	10.1319	0.00034242	0.985236	1	Serpinf2
74480	0.0103402	1.115	0.000342067	0.985244	1	Samd4
22697	0.00491984	3.51418	0.000339647	0.985296	1	Zscan21
23874	0.0046752	5.25498	0.000337051	0.985352	1	Farsb
226043	-0.00659409	2.31493	0.00033641	0.985366	1	Cbwd1
13194	0.00395884	7.29938	0.000333599	0.985428	1	Ddb1
76563	0.00721294	2.3305	0.000323718	0.985645	1	Qrsl1
68705	0.00590252	3.47008	0.000320416	0.985718	1	Gtf2f2
15526	0.00381557	8.8544	0.000314565	0.985849	1	Hspa9
245622	0.00571226	2.72391	0.000309552	0.985963	1	Fam199x
214058	0.0133525	-1.00454	0.000309218	0.98597	1	Megf11
93685	-0.0131529	0.73909	0.000308596	0.985984	1	Entpd7
67473	-0.00386769	6.74941	0.000307955	0.985999	1	Slc47a1
226026	0.00499077	4.24192	0.000307545	0.986008	1	Smc5
77582	0.00475535	4.62646	0.000307425	0.986011	1	Mboat7
19352	0.00441735	5.4263	0.000301841	0.986139	1	Rabggtb
71790	0.011624	0.211517	0.000300328	0.986173	1	Anxa9
68832	-0.00356503	5.39399	0.000298998	0.986204	1	Ldah
225341	0.00416304	5.8011	0.000298335	0.986219	1	Lims2
66648	0.00549115	2.78118	0.000297409	0.986241	1	Tpgs2
320204	-0.00492039	5.84595	0.000296972	0.986251	1	Etfbkmt
110265	-0.00406574	7.32941	0.000290764	0.986395	1	Msra
12962	-0.00802912	1.16445	0.00029007	0.986412	1	Crybb3
666060	-0.0144723	0.209715	0.000289707	0.98642	1	Frmpd1
68493	0.00474847	5.06785	0.000289583	0.986423	1	Ndufaf4
78920	0.00348698	7.38455	0.000287276	0.986477	1	Dlst
72290	0.00800342	1.38824	0.000280744	0.986632	1	Lsm11
216558	0.00494776	8.3504	0.000278941	0.986675	1	Ugp2
56709	-0.00500822	5.23335	0.0002787	0.98668	1	Dnajb12
66520	-0.00451602	3.64125	0.000276523	0.986733	1	2610001J05Rik
234736	-0.00393687	4.08613	0.000265704	0.986995	1	Rfwd3
76889	0.00491712	3.20548	0.000264459	0.987025	1	Coq8b
68434	-0.00753131	1.14442	0.000261953	0.987087	1	Gata6os
272551	-0.0153883	-1.06924	0.000260837	0.987114	1	Gins2
228608	-0.00858055	0.80496	0.000260127	0.987132	1	Smox
56030	-0.00494772	4.015	0.000259779	0.987141	1	Tmem131
382207	0.00643434	1.60445	0.000256839	0.987213	1	Jade3
74493	-0.00381772	5.75877	0.000256078	0.987232	1	Tnks2
66174	-0.00455374	4.02229	0.000256032	0.987234	1	Nudt14
12193	-0.00482734	4.62993	0.000253081	0.987307	1	Zfp36l2
58230	0.00884213	1.09407	0.000252671	0.987318	1	Rnf8
73046	-0.00406971	6.21323	0.000252225	0.987329	1	Glrx5
73373	-0.00455712	4.6039	0.000251614	0.987344	1	Phospho2
13063	-0.00453093	6.9547	0.000250468	0.987373	1	Cycs
17022	-0.00510653	2.54429	0.00024865	0.987419	1	Lum
12042	-0.00415119	3.3977	0.000248635	0.987419	1	Bcl10
433247	0.00461193	7.30956	0.000242997	0.987563	1	Cyp2c68
59031	-0.0141813	-1.29288	0.000240177	0.987635	1	Chst12
78757	0.0047122	3.75481	0.000240007	0.98764	1	Rictor
18458	-0.0033531	7.4928	0.000229822	0.987905	1	Pabpc1
64540	-0.00375165	5.0693	0.000225388	0.988022	1	Tspan4
16923	0.00531924	3.29633	0.000224473	0.988046	1	Sh2b3
67610	0.00334823	4.25022	0.000221491	0.988126	1	Rspry1
78372	-0.0105904	3.51191	0.000215392	0.98829	1	Snrnp25
227197	0.00361668	6.78542	0.000213506	0.988342	1	Ndufs1
98956	-0.00387405	4.04513	0.000213505	0.988342	1	Nat10
67270	-0.004439	5.5651	0.000209427	0.988454	1	Mrpl42
78929	0.00435634	3.23041	0.000206817	0.988526	1	Polr3h
329003	-0.00671205	1.50808	0.000206592	0.988532	1	Zfp516
66998	0.00345943	5.41494	0.000205087	0.988574	1	Psmd5
100043594	0.00564959	3.14094	0.000201645	0.98867	1	Gm4540
20874	0.00357424	5.24576	0.000198035	0.988772	1	Slk
56362	0.0052188	5.6282	0.000196344	0.98882	1	Sult1b1
74132	0.00305401	4.9002	0.000195941	0.988832	1	Rnf6
23873	-0.00449396	2.54323	0.000195042	0.988857	1	Faim
218793	-0.004202	3.59107	0.000187301	0.989081	1	Ube2e2
118451	0.00291048	4.90576	0.000187097	0.989087	1	Mrps2
23955	-0.0050601	2.65985	0.000182532	0.989221	1	Nek4
19052	-0.00292101	6.52492	0.000177101	0.989382	1	Ppp2ca
227699	0.00580609	2.41935	0.000177043	0.989384	1	Nup188
72723	0.00603401	1.49333	0.000161805	0.989851	1	Zfp74
58227	0.0127955	-0.952033	0.000156503	0.990019	1	Fam184b
13877	-0.00316776	4.89515	0.000155645	0.990046	1	Erh
20935	0.00330618	3.39335	0.000155207	0.99006	1	Surf6
67841	0.00312797	6.17325	0.000153303	0.990121	1	Atg3
67870	-0.0049263	1.66143	0.00014939	0.990248	1	Enoph1
76952	0.00348924	3.66827	0.000145686	0.99037	1	Nt5c2
56378	-0.00319441	6.07437	0.000141339	0.990514	1	Arpc3
216974	-0.00454078	2.06969	0.000136981	0.990662	1	Proca1
212632	0.00447023	2.77588	0.000133898	0.990768	1	Iffo2
328035	0.00292908	6.52726	0.000133886	0.990768	1	Fads6
57342	-0.00251192	6.44397	0.000131914	0.990836	1	Parva
97998	0.00274617	7.08847	0.000131684	0.990844	1	Deptor
67367	0.00327824	3.61713	0.000131623	0.990846	1	Paxbp1
329575	0.00373772	2.65785	0.000126476	0.991027	1	Gm14325
52850	0.00612999	1.44196	0.000125739	0.991053	1	Sgsm1
216011	-0.0051379	1.77897	0.000123864	0.99112	1	Lrrc20
245695	-0.00491326	1.50313	0.000123424	0.991136	1	Tceanc
83814	0.0039053	5.20193	0.000120747	0.991233	1	Nedd4l
240038	0.00474102	2.33933	0.000120743	0.991233	1	Zfp994
19309	-0.0081138	-0.56632	0.000118115	0.991329	1	Pygm
16668	0.00311557	7.84662	0.000116221	0.991399	1	Krt18
20216	0.00303935	5.14459	0.000114792	0.991452	1	Acsm3
224903	-0.0033598	4.97494	0.000111061	0.991592	1	Safb
18720	-0.00291824	3.1128	0.000108193	0.991701	1	Pip5k1a
66416	-0.0028933	6.48923	0.000105827	0.991792	1	Ndufa7
71927	-0.00230074	6.11767	0.000100814	0.991989	1	Itfg1
68082	0.00471579	0.984603	9.93839e-05	0.992046	1	Dusp19
16569	-0.00260298	3.26301	9.88857e-05	0.992066	1	Kif3b
52822	0.00304763	3.80605	9.51392e-05	0.992218	1	Rufy3
15183	0.0020267	4.9073	9.47688e-05	0.992233	1	Hdac3
234699	-0.0029423	3.79477	9.43638e-05	0.992249	1	Edc4
100503670	0.00252802	8.05712	9.23731e-05	0.992332	1	Rpl5
14297	-0.00292391	3.76955	9.05429e-05	0.992408	1	Fxn
212167	-0.00206023	4.69865	9.03411e-05	0.992416	1	Gsap
66993	0.00720351	0.202377	8.99811e-05	0.992432	1	Smarcd3
384309	-0.00265541	3.82796	8.99378e-05	0.992433	1	Trim56
66844	-0.00268409	4.01669	8.5956e-05	0.992603	1	Ormdl2
74159	0.00218489	7.8947	8.31031e-05	0.992727	1	Acbd5
17281	-0.00265527	4.99099	8.18546e-05	0.992781	1	Fyco1
22209	0.00221807	4.3385	8.12473e-05	0.992808	1	Ube2a
74081	0.00256598	4.32493	8.05143e-05	0.992841	1	Cep350
100233175	0.00389254	1.26792	8.02308e-05	0.992853	1	Gon7
58235	-0.0037869	5.02766	7.90641e-05	0.992905	1	Nectin1
320790	0.00217987	3.63099	7.87685e-05	0.992919	1	Chd7
242362	0.00252197	3.91676	7.71582e-05	0.992991	1	Manea
244882	-0.00947745	-0.789934	7.49526e-05	0.993092	1	Tnfaip8l3
70497	0.00371139	2.58885	7.38505e-05	0.993143	1	Arhgap17
14390	-0.00193134	5.09294	7.37354e-05	0.993149	1	Gabpa
68275	0.00193286	4.97683	7.14435e-05	0.993256	1	Rpa1
76074	-0.006668	-0.279193	6.92188e-05	0.993362	1	Gbp8
11840	0.00174707	7.51597	6.88699e-05	0.993379	1	Arf1
208144	0.00312569	3.24378	6.85014e-05	0.993396	1	Dhx37
11907	0.00178388	4.41591	6.7757e-05	0.993432	1	Ate1
382252	-0.00347348	1.15579	6.62144e-05	0.993508	1	Bclaf3
17342	0.00556624	1.8514	6.5663e-05	0.993535	1	Mitf
227682	-0.002281	3.04265	6.39162e-05	0.993621	1	Trub2
11938	-0.00240955	7.00039	6.18468e-05	0.993725	1	Atp2a2
17938	-0.00212167	8.04949	6.10578e-05	0.993765	1	Naca
26413	0.00155396	6.41698	6.04124e-05	0.993798	1	Mapk1
108664	-0.00216528	5.7076	6.04019e-05	0.993799	1	Atp6v1h
17858	0.00235612	3.23815	5.94315e-05	0.993849	1	Mx2
66816	0.00276354	2.41774	5.91902e-05	0.993862	1	Thap2
16792	-0.00382351	2.41356	5.58564e-05	0.994037	1	Laptm5
232227	0.0035549	4.67085	5.41531e-05	0.994129	1	Iqsec1
68184	0.00179805	5.03246	5.34377e-05	0.994167	1	Denr
66612	-0.00156783	6.39749	5.13239e-05	0.994284	1	Ormdl3
54632	0.00188759	4.53191	4.97465e-05	0.994372	1	Ftsj1
71991	-0.00226712	2.10523	4.96897e-05	0.994376	1	Ercc8
319565	-0.00260538	4.26423	4.90629e-05	0.994411	1	Syne2
19056	-0.00150147	4.49179	4.90391e-05	0.994413	1	Ppp3cb
66460	-0.00192777	4.69691	4.69248e-05	0.994534	1	Sys1
105722	0.00245465	2.68039	4.5207e-05	0.994635	1	Ano6
619331	-0.00490942	-1.00324	4.50982e-05	0.994642	1	Zfp551
18221	-0.00160478	6.1178	4.49323e-05	0.994652	1	Nudc
75565	-0.00200543	3.43736	4.38858e-05	0.994714	1	Sgf29
56484	-0.00180711	5.16911	4.32757e-05	0.994751	1	Foxo3
69263	-0.00197783	2.53578	3.98905e-05	0.994961	1	Rfc3
110962	0.00258569	4.0523	3.90175e-05	0.995016	1	Mbd6
72982	0.00270496	1.06903	3.87963e-05	0.99503	1	Tmem138
13350	-0.00142705	4.37915	3.55388e-05	0.995243	1	Dgat1
68268	0.00168967	3.04527	3.48746e-05	0.995288	1	Zdhhc21
381921	-0.0016458	4.78528	3.46164e-05	0.995306	1	Taok2
434234	0.00274459	1.52425	3.42395e-05	0.995331	1	Rexo5
225913	0.00144388	7.99567	3.35566e-05	0.995378	1	Tkfc
239719	0.00169018	4.26861	3.28186e-05	0.995429	1	Mrtfb
53313	0.00453478	-0.278245	3.15256e-05	0.99552	1	Atp2a3
15932	0.00207603	1.85754	2.61511e-05	0.99592	1	Idua
81702	0.0011196	5.25053	2.56415e-05	0.99596	1	Ankrd17
54160	-0.00103716	4.74035	2.36277e-05	0.996122	1	Copg2
14118	0.00264263	0.187872	2.21273e-05	0.996247	1	Fbn1
72133	-0.00108644	3.64522	2.08545e-05	0.996356	1	Trub1
329559	-0.0023778	2.14919	2.00765e-05	0.996425	1	Zfp335
19248	-0.00111797	4.0406	1.91642e-05	0.996507	1	Ptpn12
70591	-0.00102823	3.74593	1.89337e-05	0.996528	1	5730455P16Rik
80748	-0.00098552	7.0239	1.79727e-05	0.996617	1	BC004004
17192	0.00104193	5.62239	1.66101e-05	0.996748	1	Mbd3
75007	0.00087771	6.36058	1.57327e-05	0.996835	1	Mindy1
73836	0.000970963	5.5391	1.45961e-05	0.996952	1	Slc35b2
76302	-0.000740913	5.44946	1.24602e-05	0.997184	1	Pcnp
330361	0.0020686	1.11885	1.21803e-05	0.997215	1	Gcfc2
71785	0.00229668	0.136625	1.07666e-05	0.997382	1	Pdgfd
14020	-0.000809541	6.87244	9.7919e-06	0.997503	1	Evi5
218100	-0.000847327	3.1945	9.432e-06	0.99755	1	Zfp322a
18810	-0.00150826	5.45105	8.96358e-06	0.997611	1	Plec
75763	-0.000801474	3.31594	8.32228e-06	0.997698	1	Dcaf17
17713	-0.000696455	7.08439	7.49559e-06	0.997816	1	Grpel1
75901	-0.00101528	2.3656	6.83946e-06	0.997913	1	Dcp1a
68263	-0.00068959	7.06795	5.95544e-06	0.998053	1	Pdhb
224129	0.00143004	0.0209912	5.30158e-06	0.998163	1	Adcy5
107823	-0.000593526	3.71064	5.21193e-06	0.998178	1	Nsd2
22720	0.000589086	3.90676	5.14521e-06	0.99819	1	Zfp62
56044	-0.000527593	4.81708	5.03013e-06	0.998211	1	Rala
16185	0.00177788	-0.482345	4.75217e-06	0.998261	1	Il2rb
67116	0.000661889	3.55359	4.61906e-06	0.998285	1	Cuedc2
75571	-0.00139305	-1.35919	4.43855e-06	0.998319	1	Spata9
74103	0.000991991	2.18253	4.16099e-06	0.998372	1	Nebl
68539	-0.000500418	4.27512	3.86459e-06	0.998431	1	Tmem109
18718	0.000830207	1.81739	3.84306e-06	0.998436	1	Pip4k2a
67398	-0.000422327	7.25139	3.72097e-06	0.998461	1	Srpr
22038	-0.000597292	3.45307	3.53102e-06	0.998501	1	Plscr1
23960	-0.00114109	-0.206176	3.33693e-06	0.998542	1	Oas1g
97212	0.000398087	8.77373	3.24957e-06	0.998562	1	Hadha
244585	-0.00099969	0.62962	3.23967e-06	0.998564	1	Rpgrip1l
67475	-0.000407897	5.89718	2.30568e-06	0.998788	1	Ero1b
66945	0.000301749	8.77471	1.95927e-06	0.998883	1	Sdha
53858	0.000364334	3.17579	1.81785e-06	0.998924	1	Rwdd2b
73389	-0.000282425	6.55184	1.60456e-06	0.998989	1	Hbp1
22030	-0.000313881	3.57738	1.57797e-06	0.998998	1	Traf2
99683	-0.000308674	3.7664	1.53724e-06	0.999011	1	Sec24b
66226	-0.000647158	2.65111	1.47805e-06	0.99903	1	Trappc2
14711	0.000275908	11.2227	9.96686e-07	0.999203	1	Gnmt
102448	0.000328419	6.62183	9.21114e-07	0.999234	1	Xylb
664987	0.000641371	-0.0173182	6.59617e-07	0.999352	1	Gm14393
56495	0.000179479	5.21518	5.48729e-07	0.999409	1	Get3
320595	-0.000214114	2.71163	3.64046e-07	0.999519	1	Phf8
100033459	8.5334e-05	-1.46416	2.82123e-07	0.999576	1	Ifi208
212276	0.000161796	2.19869	1.99073e-07	0.999644	1	Zfp748
13169	-9.39533e-05	4.45904	1.15715e-07	0.999729	1	Dbnl
67609	-7.35823e-05	4.68685	7.97119e-08	0.999775	1	4930453N24Rik
237860	6.23135e-05	3.5285	5.83927e-08	0.999807	1	Ssh2
52715	6.90005e-05	3.5741	4.88955e-08	0.999824	1	Ccdc43
54189	5.25705e-05	5.82781	4.80756e-08	0.999825	1	Rabep1
233115	5.57465e-05	5.51073	4.01359e-08	0.99984	1	Dpy19l3
12905	-3.3085e-05	4.00546	2.24709e-08	0.99988	1	Cradd
319880	9.13983e-06	3.09887	1.25383e-09	0.999972	1	Tmcc3
434121	0	-3.41657	0	1	1	Sult2a4
434264	0	-3.41657	0	1	1	Sult2a5
629219	0	-3.41657	0	1	1	Sult2a6

### Sheet: Middle aged Females
Entrez	logFC	logCPM	LR	P.Value	P.Adjusted	Gene_symbol
71907	7.55891	-0.503155	25.0849	5.48619e-07	0.00497153	Serpina9
13117	-1.23523	9.03829	23.7133	1.11805e-06	0.00497153	Cyp4a10
70012	1.22255	4.07352	23.5631	1.20883e-06	0.00497153	Cep85
639769	-5.41588	2.35551	22.748	1.84694e-06	0.0056969	Adh6-ps1
224440	-0.97315	4.92112	18.004	2.20441e-05	0.0543961	Setd4
234421	6.0661	-1.57887	17.3649	3.08478e-05	0.061348	Cib3
16071	1.72014	4.84949	17.1355	3.4806e-05	0.061348	Igkc
71461	3.55108	-0.967844	16.8432	4.0598e-05	0.0626123	Ptk7
194655	-0.938335	2.90873	14.7838	0.000120565	0.165281	Klf11
50706	1.23491	3.27798	14.1472	0.000169053	0.208577	Postn
60533	1.71078	2.02891	13.1768	0.00028344	0.317916	Cd274
54648	2.45343	-0.514678	12.96	0.000318214	0.327177	Ccdc120
17179	2.39955	-0.858057	12.5876	0.000388305	0.368532	Matk
15331	1.25571	2.88082	12.1534	0.000489995	0.391479	Hmgn2
73162	1.67514	1.24296	12.035	0.000522099	0.391479	Otud3
235320	1.17684	2.118	12.0061	0.000530261	0.391479	Zbtb16
78372	-0.8553	3.68822	11.9743	0.000539402	0.391479	Snrnp25
67732	-0.672546	6.1637	11.5511	0.000677108	0.46412	Iah1
18263	-0.593095	5.92399	11.4113	0.000729988	0.474031	Odc1
12306	0.680462	3.98998	11.2203	0.000809054	0.481705	Anxa2
12298	-2.10109	-0.865193	11.0634	0.000880506	0.481705	Cacnb4
12799	0.778114	4.69539	11.0341	0.000894534	0.481705	Cnp
21822	4.91774	4.96928	10.9846	0.000918727	0.481705	Tgtp1
76630	1.16466	1.39023	10.9481	0.000937018	0.481705	Stambpl1
11431	-0.703906	5.54159	10.6685	0.00108977	0.537821	Acp1
22445	-1.91283	1.52351	10.4324	0.00123823	0.587587	Xlr3a
14972	1.11109	9.6295	10.3064	0.00132568	0.605788	H2-K1
329650	-2.51054	-0.690115	9.78432	0.00176006	0.775558	Med12l
76633	1.78084	0.0334723	9.7075	0.00183518	0.780773	Lrmda
100040843	-1.17187	4.74392	9.27619	0.00232152	0.895563	Cyp4a32
432720	-0.584873	5.79475	9.27249	0.00232621	0.895563	Akr1c19
68525	2.0189	1.12886	9.24329	0.0023636	0.895563	Evc2
23917	1.4185	0.601767	9.1469	0.0024914	0.895563	Impdh1
240776	2.18819	0.16379	9.13863	0.00250268	0.895563	Kcnt2
73916	-2.20613	-1.17577	9.08715	0.00257412	0.895563	Ift57
71519	-1.51344	1.18429	9.05967	0.00261309	0.895563	Cyp2u1
78779	-0.870217	4.31232	8.90261	0.00284764	0.949573	Spata2l
239833	1.75935	0.166536	8.80162	0.00300963	0.973105	Lmln
74096	1.39204	1.27179	8.76186	0.00307595	0.973105	Hvcn1
69926	-5.88219	1.97997	8.67462	0.00322671	0.990405	Dnah17
330450	-2.141	-1.04199	8.61274	0.00333819	0.990405	Far2
69454	2.68697	1.18756	8.59378	0.00337313	0.990405	Clic3
12156	-0.654425	3.7541	8.53379	0.00348613	0.990405	Bmp2
78829	0.863799	2.77074	8.46767	0.00361513	0.990405	Tsc22d4
22376	1.26707	0.136461	8.34727	0.00386268	0.990405	Was
70024	-0.70694	5.72598	8.32629	0.00390754	0.990405	Mcm10
26888	1.5821	0.331211	8.32053	0.00391994	0.990405	Clec4a2
74551	1.13613	1.51766	8.284	0.0039996	0.990405	Pck2
27056	0.722884	3.20017	8.2788	0.00401107	0.990405	Irf5
674597	1.37756	2.14231	8.26959	0.00403146	0.990405	Gm9625
319804	0.737538	4.56142	8.22816	0.00412452	0.990405	Glt1d1
27221	-1.64508	-0.34977	8.20645	0.00417418	0.990405	Chaf1a
14247	1.15509	1.30438	7.94476	0.00482269	0.999892	Fli1
11622	-0.531629	5.23213	7.9036	0.00493365	0.999892	Ahr
69083	-0.613118	4.66721	7.83014	0.0051382	0.999892	Sult1c2
213019	1.25913	0.548282	7.82733	0.0051462	0.999892	Pdlim2
545725	1.06357	1.23732	7.82	0.00516713	0.999892	Mterf1a
56644	1.42285	1.82144	7.76969	0.00531302	0.999892	Clec7a
15277	1.83525	-0.461893	7.70805	0.00549752	0.999892	Hk2
19367	1.19946	0.981332	7.70802	0.00549761	0.999892	Rad9a
20715	2.58914	3.57766	7.70627	0.00550294	0.999892	Serpina3g
171281	-0.854255	7.0754	7.65803	0.00565201	0.999892	Acot3
100040531	1.96255	-0.0524472	7.63734	0.00571723	0.999892	Dynlt1f
75985	-0.803644	3.79605	7.58915	0.00587205	0.999892	Rab30
76901	0.757112	3.09824	7.54557	0.00601578	0.999892	Jade2
56050	0.827728	4.71982	7.50751	0.00614422	0.999892	Cyp39a1
17084	1.46503	2.39934	7.45331	0.00633197	0.999892	Ly86
17095	1.73993	0.371842	7.44669	0.00635531	0.999892	Lyl1
18223	1.57384	-0.683725	7.39841	0.00652816	0.999892	Numbl
56193	1.4075	1.95568	7.39587	0.00653738	0.999892	Plek
30957	0.630624	3.67578	7.39131	0.00655398	0.999892	Mapk8ip3
100042314	-1.42995	0.145154	7.30462	0.00687774	0.999892	Gm10639
77569	1.95606	-0.616888	7.28481	0.00695403	0.999892	Limch1
69940	0.58022	3.39138	7.19726	0.0073015	0.999892	Exoc1
22156	0.789674	2.48973	7.15879	0.00745973	0.999892	Tuft1
67246	-0.687685	3.80599	7.15313	0.00748335	0.999892	Resf1
19730	1.17443	0.925118	7.15188	0.00748854	0.999892	Ralgds
240023	-2.13352	0.357912	7.14443	0.0075197	0.999892	Pnldc1
228998	0.497669	4.24416	7.12889	0.00758516	0.999892	Arfgap1
75712	-0.767644	2.4226	7.12472	0.00760283	0.999892	Tmem14a
100604	1.20741	1.23575	7.0264	0.00803167	0.999892	Lrrc8c
223775	-1.17977	5.54906	7.0116	0.00809831	0.999892	Pim3
229644	1.19499	0.970257	7.00275	0.00813846	0.999892	Trim45
225594	3.37993	0.887239	7.00275	0.00813847	0.999892	Gm4841
57748	-0.518885	3.91989	6.98222	0.00823236	0.999892	Jmy
216551	0.81312	4.66519	6.95624	0.00835272	0.999892	Lgalsl
233066	3.05257	-0.294419	6.91957	0.00852574	0.999892	Syne4
215243	2.82868	0.13173	6.88566	0.008689	0.999892	Traf3ip3
17167	3.52068	2.07334	6.86355	0.00879718	0.999892	Marco
241494	-0.77493	4.01626	6.83979	0.00891495	0.999892	Zfp385b
78600	-1.80245	-1.31533	6.83553	0.00893623	0.999892	Pde6h
16994	1.7856	1.0419	6.78689	0.00918299	0.999892	Ltb
20210	1.17161	2.74238	6.77092	0.00926548	0.999892	Saa3
14289	2.13601	0.292574	6.76135	0.00931532	0.999892	Fpr2
18626	-1.7669	4.08908	6.74851	0.00938261	0.999892	Per1
12478	1.71023	1.89569	6.74195	0.00941718	0.999892	Cd19
18188	-1.34011	0.640281	6.73977	0.00942866	0.999892	Nrtn
18048	-2.16612	1.34518	6.72827	0.00948963	0.999892	Klk1b4
11671	-0.502245	8.77354	6.69789	0.00965271	0.999892	Aldh3a2
20494	-0.6931	3.55416	6.66178	0.00985026	0.999892	Slc10a2
64011	-2.16716	-0.457635	6.66138	0.00985246	0.999892	Nrgn
74155	-0.683055	9.53839	6.64724	0.00993093	0.999892	Errfi1
14373	-1.00647	6.55192	6.62056	0.0100808	0.999892	G0s2
13479	-2.10474	-0.809743	6.60635	0.0101616	0.999892	Dpep1
216858	0.986976	0.972042	6.5839	0.0102905	0.999892	Kctd11
78703	-1.75247	-0.792108	6.5664	0.0103922	0.999892	Zfp972
14605	-0.591357	7.32171	6.54969	0.0104903	0.999892	Tsc22d3
67468	-0.474772	7.33767	6.52902	0.0106129	0.999892	Mmd
67951	0.906042	3.03979	6.52245	0.0106521	0.999892	Tubb6
11655	-1.27786	7.8428	6.50193	0.0107757	0.999892	Alas1
100037278	0.991007	0.849446	6.49951	0.0107904	0.999892	Niban3
12894	-0.562567	7.88638	6.47962	0.0109118	0.999892	Cpt1a
76306	0.882819	1.55589	6.47149	0.0109618	0.999892	Slc18b1
13853	-0.664824	3.19371	6.46949	0.0109742	0.999892	Epm2a
13653	1.76363	2.71544	6.45772	0.0110471	0.999892	Egr1
11784	-2.05482	-1.40298	6.37371	0.0115823	0.999892	Apba2
269799	1.53418	0.794632	6.35147	0.0117284	0.999892	Clec4a1
224224	-1.02131	2.37074	6.3381	0.0118171	0.999892	Impg2
54396	1.16171	5.637	6.23662	0.0125135	0.999892	Irgm2
211347	-0.469216	5.85466	6.23368	0.0125343	0.999892	Pank3
13119	-1.44302	8.40494	6.19882	0.0127835	0.999892	Cyp4a14
56473	-0.586174	8.5955	6.19849	0.012786	0.999892	Fads2
231668	0.89744	1.5174	6.16026	0.0130652	0.999892	Vsig10
192201	-1.30922	1.2761	6.15569	0.013099	0.999892	Wfdc15b
14129	1.54037	1.51092	6.11588	0.0133973	0.999892	Fcgr1
110454	2.36829	4.37632	6.10586	0.0134735	0.999892	Ly6a
209558	-0.53744	4.58977	6.09525	0.0135546	0.999892	Enpp3
238690	-1.28173	-0.405253	6.04615	0.0139366	0.999892	Zfp458
319929	1.80746	1.36681	6.03643	0.0140136	0.999892	A630076J17Rik
16145	1.98475	6.92641	5.98938	0.0143922	0.999892	Igtp
18035	-0.475724	5.08629	5.98898	0.0143955	0.999892	Nfkbia
231842	1.2977	-0.360145	5.98513	0.014427	0.999892	Amz1
112407	-0.625632	4.00571	5.976	0.0145019	0.999892	Egln3
52855	1.48996	1.26039	5.96747	0.0145721	0.999892	Lair1
57246	-0.905638	1.37379	5.95504	0.0146753	0.999892	Tbx20
116873	-0.599921	4.3396	5.9526	0.0146956	0.999892	Stim2
98956	0.453007	4.0995	5.95188	0.0147016	0.999892	Nat10
233115	-1.09017	2.57513	5.95081	0.0147105	0.999892	Dpy19l3
72461	0.58773	3.02906	5.93164	0.0148714	0.999892	Prcp
234779	1.60854	1.33936	5.92554	0.0149229	0.999892	Plcg2
14154	0.401107	5.17631	5.90697	0.015081	0.999892	Fem1a
20135	-1.23356	0.96223	5.90435	0.0151036	0.999892	Rrm2
227622	0.702492	5.35822	5.86281	0.0154641	0.999892	Paxx
100048884	1.18053	0.93541	5.86213	0.0154701	0.999892	Mup18
20682	1.59019	1.13648	5.84929	0.0155833	0.999892	Sox9
12833	1.34095	2.74409	5.84719	0.0156019	0.999892	Col6a1
11529	-0.502279	4.34889	5.83812	0.0156826	0.999892	Adh7
109934	0.934334	1.70899	5.83767	0.0156866	0.999892	Abr
94179	-2.02775	2.21097	5.80313	0.0159977	0.999892	Krt23
18771	0.543427	3.57077	5.78896	0.0161271	0.999892	Pknox1
54667	1.17851	0.727779	5.776	0.0162465	0.999892	Atp8b2
232413	1.20601	2.10171	5.75429	0.0164484	0.999892	Clec12a
57916	1.9742	0.413933	5.74356	0.0165492	0.999892	Tnfrsf13b
12323	-1.86593	2.58538	5.73697	0.0166114	0.999892	Camk2b
212111	-0.849315	4.51376	5.72494	0.0167256	0.999892	Inpp5a
16691	0.462208	8.20084	5.72326	0.0167416	0.999892	Krt8
66658	0.559594	2.86395	5.71965	0.016776	0.999892	Ccdc51
14858	-0.498843	5.74562	5.712	0.0168493	0.999892	Gsta2
21354	0.898482	4.80938	5.71173	0.016852	0.999892	Tap1
67689	1.09798	1.77901	5.70484	0.0169182	0.999892	Aldh3b1
50497	-0.527705	3.38124	5.70402	0.0169261	0.999892	Hspa14
18080	0.787222	1.60929	5.70379	0.0169283	0.999892	Nin
56484	-0.639001	5.00994	5.69365	0.0170264	0.999892	Foxo3
20273	2.23585	-0.404387	5.68138	0.0171458	0.999892	Scn8a
23849	0.609721	3.28314	5.67733	0.0171855	0.999892	Klf6
56421	0.959968	1.47602	5.66887	0.0172686	0.999892	Pfkp
14998	1.30082	1.93669	5.64858	0.0174695	0.999892	H2-DMa
16913	1.53935	4.7214	5.63072	0.0176484	0.999892	Psmb8
77596	2.06536	0.571884	5.5969	0.0179923	0.999892	Adgrf1
55947	-0.641514	3.88034	5.58794	0.0180845	0.999892	Dclre1a
217303	1.23767	1.34987	5.5847	0.018118	0.999892	Cd300a
621205	0.904121	1.32499	5.57109	0.0182594	0.999892	Gm6206
13587	1.49822	1.21024	5.566	0.0183125	0.999892	Ear2
19231	0.47464	7.08748	5.55224	0.018457	0.999892	Ptma
12406	0.61797	3.53425	5.53591	0.0186301	0.999892	Serpinh1
14245	-1.50081	5.79587	5.51406	0.0188642	0.999892	Lpin1
16651	-1.13533	0.196148	5.50914	0.0189174	0.999892	Sspn
100504026	-0.549731	3.33396	5.50369	0.0189764	0.999892	Gm16157
19682	-0.528954	3.7626	5.50109	0.0190046	0.999892	Rdh5
15985	1.71204	2.85407	5.49283	0.0190946	0.999892	Cd79b
74153	0.668322	3.89387	5.47953	0.0192404	0.999892	Uba7
12834	1.4845	2.4462	5.47866	0.01925	0.999892	Col6a2
20520	-0.511846	4.97672	5.47274	0.0193153	0.999892	Slc22a5
213988	-0.452804	4.62003	5.45979	0.019459	0.999892	Tnrc6b
67896	0.66513	2.9341	5.45758	0.0194836	0.999892	Ccdc80
240215	1.27885	1.16824	5.43776	0.0197059	0.999892	Slc4a9
232970	0.705267	2.91766	5.42701	0.0198276	0.999892	Phldb3
171580	1.24188	-0.00550878	5.41333	0.0199836	0.999892	Mical1
74246	0.824009	4.46378	5.41084	0.020012	0.999892	Gale
57810	1.22265	1.15758	5.4083	0.0200412	0.999892	Cdon
230828	1.1321	0.556362	5.40129	0.0201219	0.999892	Il22ra1
20345	1.20126	1.75513	5.3962	0.0201806	0.999892	Selplg
225724	-1.36179	0.163115	5.38484	0.0203125	0.999892	Mapk4
13855	0.578219	2.97717	5.37546	0.0204219	0.999892	Epn2
20375	0.986667	2.47892	5.36077	0.0205947	0.999892	Spi1
69638	0.573075	5.91193	5.3488	0.0207365	0.999892	Enho
432995	1.6312	-0.279104	5.33827	0.0208622	0.999892	Smim22
12827	0.494887	3.14261	5.32468	0.0210255	0.999892	Col4a2
15015	0.576337	5.16402	5.29798	0.0213502	0.999892	H2-Q4
73656	1.78479	1.3988	5.28408	0.0215212	0.999892	Ms4a6c
68774	1.57137	1.30475	5.28217	0.0215449	0.999892	Ms4a6d
243197	-0.737715	2.0131	5.26209	0.0217948	0.999892	Mfsd7a
18712	0.986851	2.38615	5.2539	0.0218977	0.999892	Pim1
226744	-0.565641	3.39607	5.25157	0.0219269	0.999892	Cnst
245026	1.35625	-0.846279	5.23391	0.0221506	0.999892	Col6a6
210356	1.78885	-0.205516	5.21784	0.0223563	0.999892	Nckap5
67903	0.456592	3.99633	5.20776	0.0224863	0.999892	Gipc1
110786	1.75008	1.28651	5.19113	0.0227025	0.999892	Iglc2
14969	1.59374	5.60036	5.19	0.0227172	0.999892	H2-Eb1
17769	1.05607	3.51766	5.17423	0.0229243	0.999892	Mthfr
20200	1.15751	2.16864	5.16607	0.0230323	0.999892	S100a6
381806	1.11276	3.91464	5.16389	0.0230612	0.999892	Gm10319
12480	1.11826	2.18385	5.15523	0.0231765	0.999892	Cd1d2
14469	1.60524	4.87452	5.15507	0.0231786	0.999892	Gbp2
225861	0.70372	1.95652	5.15124	0.0232298	0.999892	Snx32
246746	1.68151	0.268139	5.13692	0.0234221	0.999892	Cd300lf
67538	-1.1029	0.601288	5.13688	0.0234227	0.999892	Zswim3
244668	-0.749646	2.2298	5.13312	0.0234735	0.999892	Sipa1l2
67862	0.666025	1.99912	5.12126	0.0236345	0.999892	2310033P09Rik
217364	0.593405	2.48728	5.11227	0.0237572	0.999892	Engase
16362	0.744763	4.94556	5.10741	0.0238239	0.999892	Irf1
20649	-0.611964	4.45107	5.10276	0.0238878	0.999892	Sntb1
75869	-0.455179	4.91963	5.10191	0.0238994	0.999892	Arl5b
230594	-0.534652	3.93562	5.09231	0.0240322	0.999892	Tut4
23882	1.17684	2.83895	5.08681	0.0241085	0.999892	Gadd45g
628060	1.42847	2.43449	5.08571	0.0241238	0.999892	Gm14165
215705	-0.874065	1.76112	5.08278	0.0241646	0.999892	Arrdc1
67420	1.04601	1.51531	5.07185	0.0243174	0.999892	Far1
231642	0.513138	3.17762	5.06587	0.0244015	0.999892	Alkbh2
215900	1.44046	0.982384	5.06386	0.0244297	0.999892	Calhm6
270058	0.750755	2.31136	5.05536	0.0245499	0.999892	Map1s
240064	0.57947	2.47522	5.05476	0.0245584	0.999892	Zfp799
15496	1.6861	-1.44482	5.05365	0.0245741	0.999892	Hsd3b5
54132	0.452902	5.41658	5.04211	0.0247384	0.999892	Pdlim1
16891	-0.82504	3.67766	5.03763	0.0248025	0.999892	Lipg
13602	0.695933	3.12632	5.02424	0.0249949	0.999892	Sparcl1
13909	0.54845	7.982	5.00388	0.0252905	0.999892	Ces3b
15490	-0.419563	6.32145	4.99809	0.0253753	0.999892	Hsd17b7
20963	1.06836	2.66687	4.97916	0.0256544	0.999892	Syk
58203	1.39806	4.12837	4.9674	0.0258295	0.999892	Zbp1
112417	1.03841	3.71038	4.95575	0.026004	0.999892	Ugt2b37
14803	-0.694922	3.14965	4.94158	0.0262181	0.999892	Grid1
57259	-0.648167	4.55727	4.92532	0.0264659	0.999892	Tob2
15939	0.684952	2.64885	4.92453	0.026478	0.999892	Ier5
68922	1.70832	0.345713	4.91855	0.0265698	0.999892	Dnaic1
51812	0.533239	3.46235	4.91558	0.0266156	0.999892	Mcrs1
21415	0.883464	2.43306	4.91229	0.0266663	0.999892	Tcf7l1
21821	0.598815	2.29052	4.90089	0.0268429	0.999892	Ift88
64099	1.22402	0.574067	4.88446	0.0270995	0.999892	Parvg
17916	1.24158	1.33909	4.88433	0.0271015	0.999892	Myo1f
16149	0.984069	6.11298	4.8757	0.0272373	0.999892	Cd74
12265	1.37819	0.897317	4.86745	0.0273679	0.999892	Ciita
235036	0.466263	3.32931	4.86502	0.0274065	0.999892	Ppan
20305	1.6513	3.28193	4.85826	0.0275141	0.999892	Ccl6
14961	1.39991	5.54211	4.84771	0.0276829	0.999892	H2-Ab1
71720	-0.933624	1.9503	4.84024	0.027803	0.999892	Osbpl3
320700	-1.91944	1.82994	4.83491	0.0278891	0.999892	A930033H14Rik
268534	0.491323	3.56821	4.82317	0.0280797	0.999892	Sntg2
268783	0.52458	3.11526	4.82245	0.0280914	0.999892	Mtmr12
76074	1.7767	2.08544	4.81868	0.0281529	0.999892	Gbp8
72287	-0.798343	2.99282	4.81785	0.0281665	0.999892	Plekhf1
227737	0.856175	3.58154	4.81256	0.028253	0.999892	Niban2
16391	0.419527	4.91641	4.80818	0.028325	0.999892	Irf9
622167	-2.72025	-0.77229	4.80697	0.0283448	0.999892	Gm12718
68431	0.642078	2.77382	4.79548	0.0285345	0.999892	Fbxl15
16518	-2.38098	-0.275047	4.78637	0.0286858	0.999892	Kcnj2
56743	1.53328	-0.113339	4.78424	0.0287214	0.999892	Lat2
14960	1.54289	6.0545	4.78201	0.0287585	0.999892	H2-Aa
12774	1.36619	2.43688	4.77067	0.0289486	0.999892	Ccr5
207965	0.654929	3.41379	4.75211	0.0292624	0.999892	Vcpkmt
224523	1.50912	-0.393534	4.75024	0.0292943	0.999892	4732491K20Rik
55985	1.96071	1.56419	4.74869	0.0293206	0.999892	Cxcl13
14381	0.944973	2.68336	4.74284	0.0294205	0.999892	G6pdx
16007	-0.639919	3.20367	4.73787	0.0295056	0.999892	Ccn1
15953	1.02286	4.98607	4.7344	0.0295651	0.999892	Ifi47
12722	0.857552	2.05771	4.73312	0.0295871	0.999892	Clca3a1
69863	-0.675709	5.32742	4.73063	0.0296301	0.999892	Ttc39b
107684	-1.77243	-1.11392	4.72388	0.0297465	0.999892	Coro2a
26897	-0.55462	5.12939	4.71849	0.0298399	0.999892	Acot1
69847	1.28723	-0.101363	4.70983	0.0299906	0.999892	Wnk4
12550	1.50574	1.39157	4.70934	0.0299991	0.999892	Cdh1
225845	0.617141	4.20676	4.70852	0.0300135	0.999892	Plaat3
238386	0.727968	2.12061	4.70726	0.0300355	0.999892	Btbd7
50490	-1.03435	1.80562	4.70194	0.0301286	0.999892	Nox4
16006	1.13408	5.4231	4.6929	0.0302875	0.999892	Igfbp1
70138	-0.730327	1.90997	4.67665	0.0305752	0.999892	2210417A02Rik
407812	1.17721	0.10054	4.66712	0.0307455	0.999892	Zfp941
78878	0.735638	1.6002	4.66524	0.0307792	0.999892	Ftx
12332	1.28654	1.97759	4.66509	0.0307819	0.999892	Capg
269608	0.824539	2.25483	4.66326	0.0308147	0.999892	Plekhg5
16009	0.570397	4.41604	4.65834	0.030903	0.999892	Igfbp3
19261	0.471372	4.19231	4.65157	0.0310252	0.999892	Sirpa
14281	1.6735	-0.403819	4.6468	0.0311116	0.999892	Fos
13058	1.12326	3.44143	4.63623	0.0313036	0.999892	Cybb
213056	-0.503238	3.87898	4.63166	0.0313872	0.999892	Fam126b
71994	-0.370243	7.17361	4.63074	0.031404	0.999892	Cnn3
219105	-0.389892	4.46586	4.62935	0.0314295	0.999892	Zmym5
226527	-0.65571	4.72085	4.61875	0.0316242	0.999892	Cryzl2
100039796	2.03077	2.77982	4.61512	0.0316912	0.999892	Tgtp2
19053	-0.440381	4.5907	4.59771	0.0320147	0.999892	Ppp2cb
433759	0.444504	4.42727	4.59628	0.0320414	0.999892	Hdac1
54485	-0.882735	1.49984	4.59604	0.0320459	0.999892	Dll4
12925	1.1781	2.78364	4.59008	0.0321576	0.999892	Crip1
23960	1.22599	0.574527	4.58699	0.0322156	0.999892	Oas1g
100038554	1.52576	-0.283313	4.58053	0.0323372	0.999892	Gm15348
353187	-0.990445	5.73696	4.57366	0.0324671	0.999892	Nr1d2
15944	0.809333	6.15904	4.56792	0.032576	0.999892	Irgm1
17771	-1.73501	-0.374995	4.55335	0.0328545	0.999892	Tesmin
18746	0.641319	4.38708	4.53375	0.0332327	0.999892	Pkm
14219	-1.00366	2.08778	4.52237	0.0334545	0.999892	Ccn2
66962	0.660162	2.55921	4.51983	0.0335041	0.999892	Swsap1
381308	1.81088	-0.133991	4.5166	0.0335674	0.999892	Ifi211
16185	-1.0155	0.561138	4.50499	0.0337961	0.999892	Il2rb
14864	-0.83079	6.64874	4.50313	0.0338329	0.999892	Gstm3
16779	0.713382	2.18571	4.50044	0.0338862	0.999892	Lamb2
208449	-0.507976	3.55736	4.49334	0.0340271	0.999892	Sgms1
76773	0.684274	2.46495	4.49288	0.0340363	0.999892	Wdyhv1
22352	0.737485	4.88344	4.45432	0.034813	0.999892	Vim
103468	0.647381	2.1584	4.44626	0.0349778	0.999892	Nup107
240025	0.815128	3.08427	4.44299	0.0350449	0.999892	Dact2
58186	-1.06671	0.324852	4.43741	0.0351595	0.999892	Rad18
72654	0.547031	4.27377	4.43548	0.0351993	0.999892	Ccdc12
333789	-0.379607	4.97971	4.42782	0.0353576	0.999892	N4bp2
338362	1.45762	-0.858489	4.42461	0.0354241	0.999892	Ust
15894	0.627469	2.51325	4.41334	0.0356589	0.999892	Icam1
20322	-0.459595	9.01054	4.40993	0.0357303	0.999892	Sord
71963	0.72459	1.73154	4.40432	0.035848	0.999892	Cdca4
11677	0.747478	3.71995	4.39757	0.0359901	0.999892	Akr1b3
20846	1.09936	6.18892	4.39514	0.0360414	0.999892	Stat1
17083	0.441803	3.74569	4.39354	0.0360753	0.999892	Tmed1
13717	1.35628	0.489659	4.38335	0.0362916	0.999892	Eln
60440	1.26868	8.73176	4.38006	0.0363616	0.999892	Iigp1
14190	1.25363	2.39512	4.37865	0.0363919	0.999892	Fgl2
140497	1.2995	1.38952	4.37341	0.0365039	0.999892	Cd300c2
21825	1.30644	-0.571482	4.36787	0.0366228	0.999892	Thbs1
114644	0.803923	4.27409	4.36766	0.0366273	0.999892	Slc13a3
67774	0.519325	3.19918	4.3538	0.0369264	0.999892	Borcs5
72392	-0.428734	3.19273	4.35084	0.0369907	0.999892	Tmem175
217331	0.63764	2.82523	4.34377	0.0371446	0.999892	Unk
227929	1.25137	0.740354	4.33889	0.0372512	0.999892	Cytip
12442	1.44605	-0.550632	4.32592	0.0375361	0.999892	Ccnb2
66234	-0.439073	8.51531	4.31863	0.0376973	0.999892	Msmo1
20304	1.57872	1.62368	4.3182	0.0377067	0.999892	Ccl5
78929	0.530578	3.34139	4.30365	0.0380306	0.999892	Polr3h
12842	1.85513	1.06357	4.29804	0.0381562	0.999892	Col1a1
68533	0.706703	1.67948	4.29231	0.0382851	0.999892	Mphosph6
15951	1.2509	1.72136	4.29057	0.0383244	0.999892	Ifi204
14191	1.02213	1.02698	4.28545	0.0384399	0.999892	Fgr
266645	0.439109	3.66844	4.28421	0.038468	0.999892	Acmsd
628308	-1.02822	3.32602	4.27952	0.0385742	0.999892	Zfp970
234371	0.406081	4.12003	4.27542	0.0386674	0.999892	Tmem161a
74137	0.683223	3.03668	4.27265	0.0387305	0.999892	Nuak2
13197	0.757185	1.46667	4.26874	0.0388197	0.999892	Gadd45a
13733	0.887222	3.22391	4.2645	0.0389168	0.999892	Adgre1
66349	-0.383232	5.37611	4.25237	0.0391956	0.999892	Dmac2
27052	1.26502	-0.375599	4.25137	0.0392188	0.999892	Aoah
23833	1.73057	2.80252	4.24742	0.03931	0.999892	Cd52
110959	-0.395248	5.33479	4.2464	0.0393337	0.999892	Nudt19
16854	1.35189	2.9038	4.24362	0.0393981	0.999892	Lgals3
12825	1.03741	4.29336	4.2425	0.0394241	0.999892	Col3a1
18616	0.869244	1.44975	4.24049	0.0394709	0.999892	Peg3
97775	0.623068	2.64664	4.21623	0.0400391	0.999892	D930048N14Rik
66071	0.512489	6.73979	4.21135	0.0401544	0.999892	Ethe1
71839	0.841243	6.42217	4.20131	0.0403928	0.999892	Osgin1
14645	0.59535	8.62197	4.20089	0.0404027	0.999892	Glul
24069	0.635336	2.15721	4.19653	0.0405067	0.999892	Sufu
20250	1.14812	2.64338	4.18553	0.0407703	0.999892	Scd2
17305	1.54602	0.463005	4.183	0.0408314	0.999892	Mfng
67865	0.990102	0.943747	4.18222	0.0408501	0.999892	Rgs10
619326	-0.641686	3.665	4.18171	0.0408624	0.999892	9130409I23Rik
24088	0.973681	1.37194	4.17779	0.0409572	0.999892	Tlr2
225432	0.411882	3.48059	4.17311	0.0410703	0.999892	Rbm27
433182	-0.550517	6.02345	4.16408	0.0412899	0.999892	Eno1b
20343	1.27806	0.363447	4.16319	0.0413115	0.999892	Sell
192176	0.53592	4.3179	4.15769	0.0414458	0.999892	Flna
242585	-0.360114	6.21056	4.15337	0.0415517	0.999892	Slc35d1
72046	0.390173	4.35891	4.1528	0.0415658	0.999892	Urgcp
213391	1.00858	3.49501	4.14608	0.0417311	0.999892	Rassf4
214804	-0.672476	2.31447	4.13321	0.0420496	0.999892	Syde2
16170	0.981095	1.78951	4.12515	0.0422503	0.999892	Il16
231717	0.545309	3.27533	4.12206	0.0423274	0.999892	Pheta1
19157	-0.743038	5.43732	4.11611	0.0424766	0.999892	Cyth1
75690	1.15179	-0.605347	4.11546	0.042493	0.999892	Vsig10l
58206	1.21107	1.53216	4.10813	0.0426776	0.999892	Zbtb32
13041	1.14252	-0.105783	4.10492	0.0427586	0.999892	Ctsw
269955	0.796605	1.74061	4.09679	0.0429646	0.999892	Rccd1
76561	0.435428	4.60039	4.09279	0.0430664	0.999892	Snx7
272382	1.90602	0.668625	4.08654	0.0432259	0.999892	Spib
80904	0.775626	1.519	4.08325	0.0433102	0.999892	Dtx3
56792	-0.94341	2.48681	4.07901	0.043419	0.999892	Stap1
13025	1.24911	2.05571	4.07675	0.0434773	0.999892	Ctla2b
100042856	2.00969	0.16343	4.07642	0.0434858	0.999892	Gvin2
20621	1.23247	1.17275	4.07583	0.0435008	0.999892	Snn
20728	1.37786	0.545624	4.07434	0.0435392	0.999892	Spic
56844	0.41889	3.52445	4.07241	0.0435889	0.999892	Tssc4
15896	0.708811	1.78091	4.06645	0.0437431	0.999892	Icam2
104923	-0.458763	6.71279	4.06222	0.0438528	0.999892	Adi1
624124	0.719529	5.70826	4.05382	0.0440715	0.999892	Rps7-ps3
226101	0.880435	1.23015	4.04928	0.0441901	0.999892	Myof
15382	0.367247	5.71134	4.04646	0.0442642	0.999892	Hnrnpa1
21413	-0.383225	4.2669	4.04544	0.0442907	0.999892	Tcf4
19700	1.06589	-0.0383864	4.04483	0.0443068	0.999892	Rem1
13641	0.487325	3.46278	4.04283	0.0443593	0.999892	Efnb1
12482	1.88812	2.22282	4.03578	0.0445451	0.999892	Ms4a1
67946	1.01641	0.275104	4.03515	0.0445617	0.999892	Spata6
17972	1.2427	1.39815	4.0314	0.0446609	0.999892	Ncf4
213989	-0.501908	3.59989	4.02312	0.0448805	0.999892	Tmem82
17951	1.10932	0.285473	4.01575	0.0450772	0.999892	Naip5
14011	0.446609	3.37243	4.01471	0.045105	0.999892	Etv6
17476	0.940898	6.51214	4.01215	0.0451734	0.999892	Mpeg1
98365	2.53783	0.193934	4.0038	0.0453979	0.999892	Slamf9
382062	1.23997	2.02247	4.00351	0.0454056	0.999892	AB124611
13007	0.625255	3.36682	4.00184	0.0454507	0.999892	Csrp1
76457	0.836863	1.52122	3.99705	0.04558	0.999892	Ccdc134
14885	0.381412	3.83574	3.98251	0.0459751	0.999892	Gtf2h4
319760	-0.52443	3.07678	3.9817	0.0459971	0.999892	D130020L05Rik
107373	1.17853	1.7963	3.97186	0.0462667	0.999892	Fam111a
71706	-0.533711	5.7674	3.96076	0.0465727	0.999892	Slc46a3
76366	0.346351	4.15476	3.95765	0.0466589	0.999892	Mtif3
224671	-0.426559	4.37518	3.95083	0.0468483	0.999892	Btbd9
19724	0.607291	2.46758	3.94894	0.0469009	0.999892	Rfx1
14276	1.12102	2.16509	3.94384	0.0470431	0.999892	Folr2
214642	-0.371203	4.82449	3.94163	0.0471051	0.999892	Cped1
56045	0.57065	4.41982	3.93787	0.0472105	0.999892	Samhd1
116914	-0.352557	6.87324	3.93089	0.0474068	0.999892	Slc19a2
212123	0.545466	2.34638	3.9306	0.047415	0.999892	Dcaf15
12952	0.711031	3.16669	3.92679	0.0475225	0.999892	Cry1
276852	0.557043	2.54405	3.92639	0.0475338	0.999892	D11Wsu47e
74131	1.16913	0.686369	3.92415	0.0475973	0.999892	Sash3
13400	0.622731	4.22707	3.91355	0.0478983	0.999892	Dmpk
21817	0.447222	6.39938	3.90981	0.048005	0.999892	Tgm2
17960	-0.673018	1.95216	3.89983	0.0482909	0.999892	Nat1
12508	1.14838	2.88335	3.89214	0.0485126	0.999892	Cd53
672511	0.358553	5.37922	3.8875	0.0486468	0.999892	Rnf213
16190	0.356769	4.96037	3.88694	0.0486629	0.999892	Il4ra
70839	0.927869	0.766993	3.88303	0.0487763	0.999892	P2ry12
213773	0.366888	4.34176	3.88285	0.0487817	0.999892	Tbl3
230972	0.684987	1.20215	3.87478	0.0490167	0.999892	Arhgef16
71801	-0.407305	3.75391	3.8742	0.0490336	0.999892	Plekhf2
13849	-0.351646	8.14546	3.87243	0.0490854	0.999892	Ephx1
74479	0.565735	2.60654	3.86423	0.0493259	0.999892	Snx11
230861	-0.356039	5.45002	3.8602	0.0494444	0.999892	Eif4g3
54403	-0.350636	6.47521	3.85986	0.0494544	0.999892	Slc4a4
18534	-0.880635	10.6418	3.85438	0.0496162	0.999892	Pck1
114332	1.01076	1.9208	3.846	0.0498647	0.999892	Lyve1
22022	0.418647	4.87525	3.84414	0.0499201	0.999892	Tpst2
98932	1.09008	0.89215	3.8433	0.049945	0.999892	Myl9
213233	0.399392	4.85411	3.84233	0.0499741	0.999892	Tapbpl
14619	-0.461117	7.55914	3.84189	0.0499872	0.999892	Gjb2
77371	-0.356403	6.02577	3.84048	0.0500293	0.999892	Sec24a
108089	-1.10384	1.3194	3.82963	0.0503541	0.999892	Rnf144a
17913	0.362231	4.95873	3.82605	0.0504618	0.999892	Myo1c
12843	1.01917	2.59448	3.82438	0.050512	0.999892	Col1a2
11829	-0.964371	1.87097	3.82051	0.0506288	0.999892	Aqp4
12449	0.753813	2.45847	3.81851	0.0506894	0.999892	Ccnf
67647	-0.629295	1.88897	3.80424	0.051123	0.999892	4930523C07Rik
75458	-1.24461	-0.410629	3.79587	0.0513792	0.999892	Cklf
23894	-0.476331	3.15857	3.79227	0.0514898	0.999892	Gtf2h2
210973	-0.418198	3.81718	3.78536	0.0517028	0.999892	Kbtbd2
15374	0.504265	3.7194	3.78378	0.0517515	0.999892	Jpt1
19073	1.06494	3.35478	3.7793	0.0518903	0.999892	Srgn
20714	0.866454	12.0828	3.77795	0.0519322	0.999892	Serpina3k
26411	1.40222	0.849668	3.77259	0.052099	0.999892	Map4k1
270084	1.24705	0.623467	3.77215	0.0521126	0.999892	Lpcat2
212168	0.579495	2.62818	3.77105	0.0521468	0.999892	Zswim4
331487	-1.11146	0.368052	3.77105	0.052147	0.999892	Uprt
13869	-1.05621	0.785562	3.75539	0.0526376	0.999892	Erbb4
210146	0.468837	4.03096	3.7529	0.0527161	0.999892	Irgq
22177	0.992727	3.27068	3.74739	0.0528901	0.999892	Tyrobp
217082	-0.439551	5.22442	3.73988	0.0531281	0.999892	Hlf
105727	1.4054	0.389075	3.73658	0.0532334	0.999892	Slc38a1
55938	0.352263	7.75376	3.72956	0.0534576	0.999892	Apom
99311	0.398337	4.47543	3.72806	0.0535055	0.999892	Commd7
20650	0.758251	1.38144	3.72415	0.053631	0.999892	Sntb2
72388	-0.490371	2.55392	3.72368	0.0536461	0.999892	Ripk4
21928	0.733464	4.27087	3.72212	0.0536962	0.999892	Tnfaip2
208431	1.48461	-0.255221	3.71997	0.0537652	0.999892	Shroom4
71523	-1.42704	-0.578459	3.7161	0.0538903	0.999892	8430429K09Rik
208440	-0.394084	3.49398	3.71361	0.0539706	0.999892	Dip2c
654354	-0.823405	3.13612	3.69422	0.0546012	0.999892	Glo1-ps
52040	-0.44619	4.7489	3.6921	0.0546706	0.999892	Ppp1r10
171567	-0.620591	2.43674	3.69153	0.0546894	0.999892	Nme7
19240	0.747681	3.72531	3.68891	0.0547755	0.999892	Tmsb10
13610	-0.819541	0.949542	3.68684	0.0548435	0.999892	S1pr3
242377	0.897464	1.30053	3.683	0.05497	0.999892	Pm20d2
244864	1.27613	-0.217647	3.682	0.0550029	0.999892	Layn
194268	0.618121	1.80608	3.6792	0.0550952	0.999892	9930104L06Rik
68545	-0.85222	0.847123	3.66813	0.0554624	0.999892	Ecscr
19725	1.01105	-0.00193117	3.66034	0.0557221	0.999892	Rfx2
18768	1.1865	0.0663173	3.65963	0.0557461	0.999892	Pkib
100037282	0.505261	2.53716	3.6563	0.0558576	0.999892	Rsph3b
67760	-0.460272	6.53986	3.65264	0.0559802	0.999892	Slc38a2
246256	1.7338	2.96432	3.64937	0.0560905	0.999892	Fcgr4
229228	0.551332	2.47331	3.64872	0.0561122	0.999892	Nudt6
77739	1.08244	1.26762	3.64855	0.0561181	0.999892	Adamtsl1
13057	0.928683	2.94442	3.64441	0.0562577	0.999892	Cyba
12018	0.462179	3.24211	3.62862	0.056794	0.999892	Bak1
12260	1.15208	5.49616	3.62322	0.0569783	0.999892	C1qb
223776	-0.355129	5.50229	3.61743	0.0571772	0.999892	Selenoo
15511	-1.22109	3.1004	3.60787	0.0575066	0.999892	Hspa1b
243219	-0.47669	5.97736	3.60713	0.0575322	0.999892	2900026A02Rik
60599	-0.444686	5.98584	3.60655	0.0575525	0.999892	Trp53inp1
21346	0.524923	3.78511	3.60462	0.0576193	0.999892	Tagln2
266781	0.347118	3.9542	3.60193	0.0577125	0.999892	Snx17
18092	-1.56911	0.213425	3.60154	0.057726	0.999892	Nkx2-6
18030	0.841555	4.6288	3.59377	0.0579964	0.999892	Nfil3
100561	-0.838425	5.1997	3.59141	0.0580788	0.999892	Slc15a4
12305	1.3961	-0.182386	3.58711	0.0582296	0.999892	Ddr1
103136	0.476387	3.88236	3.58635	0.058256	0.999892	Pwp1
67235	0.62776	2.46477	3.58599	0.0582687	0.999892	Zkscan14
17864	1.28199	-1.17367	3.5845	0.058321	0.999892	Mybl1
103012	0.513255	2.42197	3.58108	0.058441	0.999892	Firre
68877	0.430722	3.97742	3.579	0.0585143	0.999892	Maf1
195522	0.542164	2.36884	3.57682	0.0585913	0.999892	Zfp691
11813	-0.465577	7.97964	3.57434	0.0586789	0.999892	Apoc2
73442	1.07264	0.387228	3.5582	0.0592521	0.999892	Hspa12a
12505	0.957177	2.69104	3.55643	0.0593153	0.999892	Cd44
78706	-0.809782	0.701452	3.55058	0.0595248	0.999892	Platr4
17126	-0.386641	3.90967	3.54682	0.0596598	0.999892	Smad2
70427	0.828911	1.45124	3.5463	0.0596785	0.999892	Mier2
235559	0.431165	3.06921	3.54355	0.0597776	0.999892	Topbp1
67884	-0.513149	2.51424	3.54354	0.0597779	0.999892	Cfap410
76813	0.542286	2.82005	3.54144	0.0598535	0.999892	Armc6
328309	0.907768	-0.347215	3.54022	0.0598976	0.999892	Gm9776
74187	0.680021	1.34692	3.53925	0.0599326	0.999892	Katnb1
327957	1.5884	0.583346	3.5392	0.0599345	0.999892	Scimp
669429	1.45722	1.09937	3.53282	0.0601652	0.999892	Gpi-ps
76108	-0.466908	4.14745	3.53019	0.0602608	0.999892	Rap2a
14313	1.75506	0.788946	3.52703	0.0603757	0.999892	Fst
71890	0.431752	4.31371	3.52656	0.060393	0.999892	Mad2l2
16142	2.08957	0.478088	3.52226	0.0605497	0.999892	Iglv1
12262	1.14103	5.56419	3.52082	0.0606023	0.999892	C1qc
12798	0.633752	2.45602	3.51792	0.0607086	0.999892	Cnn2
106512	0.897362	-0.0121169	3.51731	0.0607311	0.999892	Gpsm3
18613	0.45523	3.8127	3.50603	0.0611457	0.999892	Pecam1
26458	-0.421215	9.5773	3.50351	0.0612389	0.999892	Slc27a2
66277	-0.4636	7.34427	3.50231	0.0612833	0.999892	Klf15
27756	-0.408387	3.50145	3.48348	0.0619842	0.999892	Lsm2
72254	0.801179	1.51133	3.48309	0.0619987	0.999892	1700030K09Rik
235406	0.380452	3.82786	3.47974	0.0621245	0.999892	Snx33
216725	0.937622	1.37548	3.4796	0.0621299	0.999892	Adamts2
21815	0.559515	2.87617	3.47655	0.0622444	0.999892	Tgif1
76252	0.700723	2.1219	3.47334	0.0623652	0.999892	Atp6v0e2
230279	0.59161	3.58781	3.47326	0.0623682	0.999892	Tmem268
105855	0.932198	2.66436	3.47196	0.0624172	0.999892	Nckap1l
15982	-0.42782	3.24764	3.47027	0.062481	0.999892	Ifrd1
70333	0.580811	2.04009	3.46942	0.0625134	0.999892	Cd3eap
71198	-0.751811	2.49957	3.46873	0.0625394	0.999892	Otud1
76089	-0.516772	3.64227	3.46163	0.0628084	0.999892	Rapgef2
108655	0.447092	3.62824	3.45183	0.0631818	0.999892	Foxp1
69073	1.23264	-0.480856	3.44484	0.0634497	0.999892	Kdf1
12700	0.913546	2.05862	3.44435	0.0634683	0.999892	Cish
20469	0.486486	3.40583	3.44271	0.0635316	0.999892	Sipa1
69169	1.82305	1.02609	3.43805	0.0637108	0.999892	Fcmr
20296	1.1676	-0.424374	3.4367	0.0637629	0.999892	Ccl2
83961	-0.832327	2.94945	3.43177	0.0639535	0.999892	Nrg4
68087	-0.477094	4.07845	3.43174	0.0639548	0.999892	Dcakd
97031	0.836752	1.53187	3.4298	0.0640298	0.999892	Tprn
12826	0.442298	3.80797	3.42785	0.0641055	0.999892	Col4a1
208211	0.3338	3.96961	3.42773	0.06411	0.999892	Alg1
170743	1.16792	0.609017	3.42569	0.0641893	0.999892	Tlr7
79566	0.345626	3.99501	3.42524	0.064207	0.999892	Sh3bp5l
234724	-0.532424	10.8732	3.42257	0.0643107	0.999892	Tat
620695	1.09363	-0.529324	3.41669	0.0645403	0.999892	Gm13889
109222	0.644946	5.39232	3.41142	0.0647466	0.999892	Rarres1
14230	1.16318	-0.049404	3.40763	0.0648955	0.999892	Fkbp10
319934	-0.44398	4.66432	3.40756	0.0648984	0.999892	Sbf2
14293	1.68313	1.37578	3.40569	0.064972	0.999892	Fpr1
382639	0.686605	2.37851	3.39983	0.0652031	0.999892	Zbtb42
56356	-0.848172	1.47131	3.39843	0.0652583	0.999892	Gltp
213484	0.585619	3.9742	3.39171	0.0655248	0.999892	Nudt18
13549	-0.503283	3.44955	3.38368	0.0658447	0.999892	Dyrk1b
72805	0.661983	2.64137	3.38019	0.0659846	0.999892	Zfp839
116701	-0.479342	4.85567	3.38012	0.0659874	0.999892	Fgfrl1
16909	0.702845	2.34514	3.37139	0.0663377	0.999892	Lmo2
621080	1.27538	0.24047	3.36446	0.0666176	0.999892	AI429214
30840	0.376897	3.91224	3.36367	0.0666493	0.999892	Fbxl6
211484	0.758711	0.827136	3.36101	0.0667571	0.999892	Tsga10
217201	0.394427	3.43379	3.35797	0.0668803	0.999892	Rundc1
17068	1.73889	2.01896	3.35619	0.0669529	0.999892	Ly6d
208117	0.567188	2.01411	3.356	0.0669604	0.999892	Aph1b
54630	0.634764	1.65256	3.35523	0.0669917	0.999892	Prickle3
76500	-0.398254	4.77531	3.35172	0.0671349	0.999892	Ip6k2
23876	0.859098	2.14104	3.35128	0.0671526	0.999892	Fbln5
233812	-0.397423	3.48246	3.34794	0.0672894	0.999892	Mosmo
18700	0.581516	2.27475	3.34573	0.0673797	0.999892	Piga
18162	-0.871484	1.21605	3.34522	0.0674005	0.999892	Npr3
94353	-1.5503	0.574663	3.34347	0.067472	0.999892	Hmgn3
50917	0.518263	2.59921	3.33955	0.0676333	0.999892	Galns
24136	0.498876	3.26694	3.33777	0.0677063	0.999892	Zeb2
12772	0.925461	0.892311	3.33475	0.0678308	0.999892	Ccr2
12818	0.34842	5.33545	3.33229	0.0679324	0.999892	Col14a1
100737	-0.341974	4.99997	3.33061	0.0680018	0.999892	Dcun1d4
68816	0.475773	3.89699	3.3302	0.0680188	0.999892	Ppil1
70686	-0.323805	5.14553	3.32375	0.0682857	0.999892	Dusp16
76972	0.466626	2.94824	3.3214	0.0683837	0.999892	Snhg20
16068	1.0866	4.01015	3.32092	0.0684037	0.999892	Il18bp
225994	-0.661227	3.75307	3.31642	0.0685912	0.999892	Nmrk1
12483	1.02448	0.778913	3.31489	0.0686548	0.999892	Cd22
71900	-0.307739	6.96531	3.31317	0.0687266	0.999892	Tmem106b
170741	1.13666	0.918053	3.31259	0.0687511	0.999892	Pilrb1
208922	-0.568141	2.7083	3.31177	0.0687854	0.999892	Cpeb3
26360	0.392205	3.88583	3.29989	0.0692846	0.999892	Angptl2
14297	-0.445891	3.70123	3.29988	0.0692851	0.999892	Fxn
103743	-0.441226	4.41562	3.29933	0.0693082	0.999892	Tmem98
21985	0.40184	3.69652	3.29341	0.0695584	0.999892	Tpd52
71911	-0.389086	8.33295	3.29324	0.0695656	0.999892	Bdh1
21417	0.41469	3.55559	3.28572	0.0698851	0.999892	Zeb1
72502	-0.375945	5.00081	3.28382	0.0699657	0.999892	Cwf19l1
30939	-1.01602	2.05456	3.28018	0.0701212	0.999892	Pttg1
69769	1.12373	0.909993	3.27824	0.0702041	0.999892	Tnfaip8l2
15493	-0.579451	3.96657	3.27752	0.0702351	0.999892	Hsd3b2
15468	0.942596	0.0616129	3.27055	0.0705338	0.999892	Prmt2
319314	1.30367	-0.550404	3.2688	0.0706091	0.999892	A930001C03Rik
16985	1.3225	2.77076	3.26686	0.0706928	0.999892	Lsp1
319433	1.23338	-0.773655	3.26314	0.0708533	0.999892	Serpine3
100642166	0.724398	1.71435	3.26309	0.0708555	0.999892	Gm15446
230806	-1.57064	1.78735	3.26108	0.0709425	0.999892	Crybg2
106795	-0.706463	1.55334	3.26098	0.0709467	0.999892	Tcf19
52348	-0.305573	5.18223	3.2533	0.0712797	0.999892	Vps37a
17475	-0.467668	4.66915	3.2531	0.0712885	0.999892	Mpdz
80879	1.1653	-0.663383	3.25137	0.0713636	0.999892	Slc16a3
98267	0.678361	2.60832	3.25002	0.0714224	0.999892	Stk17b
56430	-0.401143	4.37278	3.24002	0.0718598	0.999892	Clip1
225010	-0.306991	5.64905	3.23863	0.0719208	0.999892	Lclat1
59056	1.46317	2.47665	3.23744	0.0719729	0.999892	Evc
100129	1.03932	-0.436234	3.22856	0.0723644	0.999892	Gpr153
212032	1.25692	1.72383	3.22294	0.072613	0.999892	Hk3
14453	-0.377806	5.6273	3.21879	0.0727973	0.999892	Gas2
16956	0.809734	3.43874	3.21706	0.0728743	0.999892	Lpl
12493	1.17702	2.27191	3.21598	0.0729225	0.999892	Cd37
236732	0.30785	4.83404	3.21155	0.07312	0.999892	Rbm10
19229	-0.385595	4.78194	3.20891	0.0732384	0.999892	Ptk2b
231507	1.16759	3.53184	3.20639	0.0733512	0.999892	Plac8
320633	-0.648	1.67906	3.20616	0.0733617	0.999892	Zbtb26
18301	0.819553	2.49955	3.20544	0.0733938	0.999892	Fxyd5
72355	0.575682	2.55619	3.19937	0.0736664	0.999892	Cdpf1
20514	1.05595	1.38853	3.19934	0.0736679	0.999892	Slc1a5
59049	-0.979938	0.182206	3.19158	0.0740184	0.999892	Slc22a17
50781	0.597046	1.60041	3.18934	0.0741199	0.999892	Dkk3
18628	-1.85511	4.38725	3.18878	0.0741454	0.999892	Per3
60527	-0.599512	3.73887	3.18861	0.0741531	0.999892	Fads3
78455	-0.475869	3.10625	3.17883	0.0745982	0.999892	Helz
213417	0.837019	1.8304	3.17751	0.0746584	0.999892	Klhdc8a
17714	-0.409568	5.73045	3.17442	0.0748	0.999892	Grpel2
244141	-0.413523	3.76943	3.17401	0.0748184	0.999892	Nars2
624219	0.411315	6.38581	3.17251	0.0748871	0.999892	Angptl8
23962	0.878154	2.14002	3.16978	0.0750123	0.999892	Oasl2
68789	0.773865	0.636527	3.16665	0.0751565	0.999892	Trmt61b
76933	0.976029	2.26261	3.16389	0.0752837	0.999892	Ifi27l2a
56299	0.607448	2.26875	3.16271	0.0753379	0.999892	Fkbpl
26362	0.56479	3.88949	3.16171	0.0753842	0.999892	Axl
14261	0.336996	8.70865	3.16136	0.0754002	0.999892	Fmo1
22143	0.32996	5.53099	3.15879	0.0755191	0.999892	Tuba1b
259300	0.857026	1.75647	3.15653	0.0756238	0.999892	Ehd2
225339	-0.302568	4.93411	3.14567	0.0761288	0.999892	Ammecr1l
18574	-1.35472	-0.861368	3.14502	0.0761589	0.999892	Pde1b
18627	-0.753095	3.57988	3.14251	0.0762765	0.999892	Per2
67287	-0.344236	3.99336	3.13682	0.0765427	0.999892	Parp6
19683	-0.384247	7.44068	3.13461	0.0766466	0.999892	Rdh16
68743	-0.93292	-0.131101	3.13411	0.0766702	0.999892	Anln
69912	0.637308	1.99042	3.132	0.0767697	0.999892	Nup43
72350	0.747269	1.29841	3.12692	0.077009	0.999892	Zc2hc1c
67489	-0.335277	4.08055	3.12626	0.0770403	0.999892	Ap4b1
21844	-1.48741	-0.228205	3.12609	0.0770483	0.999892	Tiam1
24057	-0.428205	3.39021	3.12308	0.0771909	0.999892	Sh3yl1
209086	0.403381	4.13383	3.1194	0.0773653	0.999892	Samd9l
242691	0.632222	1.94906	3.11704	0.0774774	0.999892	Gpatch3
54418	0.866679	0.584811	3.11364	0.0776394	0.999892	Fmn2
22375	0.325076	4.03506	3.10843	0.077888	0.999892	Wars
16912	1.15327	5.23822	3.10487	0.0780584	0.999892	Psmb9
227157	-1.68621	0.476981	3.10236	0.078179	0.999892	Mpp4
26381	-0.475366	2.4777	3.10224	0.0781845	0.999892	Esrrg
13636	0.547587	5.27451	3.10145	0.0782227	0.999892	Efna1
67161	-0.544411	2.22607	3.09778	0.0783991	0.999892	Sclt1
12721	1.18034	3.66448	3.09338	0.0786112	0.999892	Coro1a
12491	-0.383224	7.55371	3.09065	0.0787433	0.999892	Cd36
72657	-0.529189	2.71431	3.08986	0.0787816	0.999892	Selenoh
16668	0.384444	7.85582	3.0891	0.0788183	0.999892	Krt18
100043040	-0.975382	-0.459115	3.08878	0.0788341	0.999892	1110002L01Rik
66999	0.415968	4.66245	3.08824	0.0788599	0.999892	Med28
76267	-0.396275	9.3598	3.08655	0.078942	0.999892	Fads1
67511	0.427877	5.49774	3.08488	0.0790233	0.999892	Tmed9
68055	-0.501181	2.29823	3.08165	0.0791802	0.999892	Dmac2l
71458	0.437671	3.42929	3.07564	0.0794733	0.999892	Bcor
26921	0.575814	3.36342	3.07551	0.0794797	0.999892	Map4k4
70350	1.13844	0.550112	3.07387	0.07956	0.999892	Basp1
380855	0.938313	0.868726	3.07273	0.0796158	0.999892	Rsl1
17221	1.22714	-0.343076	3.07015	0.0797421	0.999892	Cd46
60344	-0.461495	2.48264	3.06918	0.0797897	0.999892	Fign
53608	-1.39218	-0.731202	3.06675	0.0799092	0.999892	Map3k6
13496	1.2925	-0.0655368	3.06635	0.0799286	0.999892	Arid3a
70252	-0.875735	1.43521	3.06455	0.0800173	0.999892	Jpx
21816	0.570273	4.36501	3.06444	0.0800226	0.999892	Tgm1
60406	0.702785	1.74696	3.06172	0.0801567	0.999892	Sap30
66614	0.522973	3.37759	3.05913	0.0802844	0.999892	Gpatch4
230971	1.13145	-0.110491	3.05352	0.0805625	0.999892	Megf6
192160	0.364884	3.86824	3.04845	0.0808143	0.999892	Casc3
233005	-0.64094	7.88331	3.04643	0.080915	0.999892	Cyp2a22
68229	0.799306	0.994155	3.04336	0.081068	0.999892	Spindoc
241035	0.538453	2.71693	3.04293	0.0810895	0.999892	Pkhd1
12481	1.32848	0.62217	3.04181	0.0811452	0.999892	Cd2
12527	0.462765	3.92113	3.04043	0.0812142	0.999892	Cd9
110382	0.450404	5.9659	3.04001	0.0812354	0.999892	C8b
242785	-0.705552	4.40226	3.03596	0.0814382	0.999892	Klhl21
19365	0.53754	2.14804	3.03537	0.0814682	0.999892	Rad52
241568	-1.25574	-0.27106	3.03303	0.0815854	0.999892	Lrrc4c
545812	1.14716	0.742039	3.03279	0.0815976	0.999892	Pilrb2
56075	0.933929	1.2086	3.02964	0.0817562	0.999892	Pdss1
72772	0.40343	3.6078	3.0283	0.081824	0.999892	Rint1
218311	0.828242	0.787784	3.0209	0.0821976	0.999892	Zfp455
215160	-0.420626	3.79136	3.01754	0.0823681	0.999892	Rhbdd2
72446	-0.873435	0.109826	3.0101	0.0827472	0.999892	Prr5l
55932	1.17191	4.80223	3.00846	0.082831	0.999892	Gbp3
66935	-0.406698	3.33505	3.00818	0.082845	0.999892	Cir1
102626	1.00342	1.13237	3.00804	0.0828524	0.999892	Mapkapk3
52323	-0.403529	3.67766	3.00727	0.0828918	0.999892	Klhl7
319965	0.450334	2.94681	3.00612	0.0829505	0.999892	Cc2d1b
241452	1.00312	2.9131	3.00277	0.0831225	0.999892	Dhrs9
21345	0.426417	2.62726	3.00125	0.0832004	0.999892	Tagln
15936	0.411168	4.76907	2.99869	0.0833317	0.999892	Ier2
74251	0.621873	1.70095	2.99688	0.0834252	0.999892	Ankrd9
99011	0.45245	4.2758	2.99674	0.083432	0.999892	Pomt1
329679	-0.643052	4.80417	2.99608	0.0834664	0.999892	Fnip2
11890	-0.336352	8.48082	2.99477	0.083534	0.999892	Asgr2
22142	0.548746	3.47039	2.99472	0.0835363	0.999892	Tuba1a
15006	1.3474	3.99772	2.99359	0.0835947	0.999892	H2-Q1
72275	0.810918	2.53813	2.98208	0.0841908	0.999892	2200002D01Rik
58198	-0.424235	5.10488	2.97918	0.0843422	0.999892	Sall1
12259	0.901394	5.72767	2.97555	0.0845314	0.999892	C1qa
114601	0.46107	4.21967	2.97074	0.0847832	0.999892	Ehbp1l1
100040970	0.798178	1.26718	2.97013	0.0848149	0.999892	Rpl14-ps1
11801	1.24165	6.43649	2.96714	0.0849719	0.999892	Cd5l
233057	0.930156	0.279471	2.96622	0.0850205	0.999892	Zfp940
407821	-0.50306	3.06717	2.96566	0.0850497	0.999892	Znrf3
66607	0.648744	2.07657	2.96557	0.0850547	0.999892	Ms4a4d
50877	0.748425	0.638483	2.96524	0.0850717	0.999892	Neu3
26419	-0.330986	4.28522	2.96517	0.0850754	0.999892	Mapk8
381463	-0.657685	1.64118	2.96498	0.0850857	0.999892	Nr1h5
235527	-0.723626	1.57728	2.96427	0.0851229	0.999892	Plscr4
74377	-0.662603	1.10309	2.95856	0.0854242	0.999892	Hsf2bp
26382	1.0781	1.7023	2.95681	0.0855164	0.999892	Fgd2
22359	-0.470142	4.76796	2.95636	0.0855403	0.999892	Vldlr
224093	0.645398	2.38252	2.95483	0.0856213	0.999892	Fam43a
72404	0.637809	1.59014	2.95374	0.0856792	0.999892	Wdr44
226418	-0.6668	1.78701	2.94761	0.0860046	0.999892	Yod1
14733	-0.974652	1.2239	2.94246	0.086279	0.999892	Gpc1
64898	-0.589533	7.0749	2.93661	0.0865922	0.999892	Lpin2
227656	0.349043	4.78208	2.93633	0.0866072	0.999892	Rexo4
16186	1.36812	-0.154005	2.93599	0.0866257	0.999892	Il2rg
353282	-0.883538	1.35492	2.93477	0.086691	0.999892	Sfmbt2
54447	-0.378194	4.42229	2.92884	0.0870098	0.999892	Asah2
68440	-0.389671	3.32378	2.92663	0.0871293	0.999892	Dusp23
277396	-1.05506	-0.137194	2.92572	0.0871786	0.999892	Klhl23
12053	-0.609064	3.35697	2.92391	0.0872763	0.999892	Bcl6
69876	0.467371	3.26934	2.9142	0.087803	0.999892	Thap3
11363	-0.282995	7.9732	2.90492	0.0883097	0.999892	Acadl
76793	0.480017	3.12588	2.90348	0.0883885	0.999892	Snip1
268822	0.48544	4.15168	2.90106	0.0885215	0.999892	Adck5
100040766	-0.47401	3.39771	2.89805	0.0886867	0.999892	Mroh2a
20016	0.325833	4.45832	2.89591	0.0888045	0.999892	Polr1c
56458	-0.394611	4.52655	2.89334	0.0889465	0.999892	Foxo1
57875	-1.0453	6.70895	2.89237	0.0889998	0.999892	Angptl4
70021	-0.638033	2.18131	2.89159	0.0890429	0.999892	Nt5dc2
71592	0.46699	2.38089	2.89025	0.0891173	0.999892	Pogk
12124	1.1836	1.38302	2.88899	0.0891866	0.999892	Bik
15007	0.433159	10.9084	2.88514	0.0894005	0.999892	H2-Q10
231327	-0.39291	4.25177	2.88464	0.0894282	0.999892	Ppat
78177	0.921883	-0.211155	2.88348	0.0894923	0.999892	Ninl
276891	1.28446	3.00622	2.87905	0.0897392	0.999892	Timd4
231214	0.531377	2.38423	2.87833	0.0897789	0.999892	Cc2d2a
20321	-0.386773	3.54053	2.87717	0.0898436	0.999892	Frrs1
23971	0.37232	3.64901	2.87673	0.0898684	0.999892	Papss1
18576	-0.30233	5.93447	2.87626	0.0898945	0.999892	Pde3b
67138	0.618034	3.93621	2.87523	0.089952	0.999892	Herc6
15000	1.04991	1.55393	2.87467	0.0899832	0.999892	H2-DMb2
12702	0.71161	2.01313	2.87386	0.0900285	0.999892	Socs3
100088	0.428326	2.46308	2.86714	0.0904052	0.999892	Rcc1
232201	0.739716	0.583941	2.86264	0.0906588	0.999892	Arhgap25
171207	0.764281	1.86594	2.86089	0.0907571	0.999892	Arhgap4
207596	1.00575	-0.245378	2.85418	0.0911369	0.999892	Thsd4
71481	0.92461	1.3335	2.85026	0.0913592	0.999892	Alpk1
100038948	1.2271	4.0643	2.8479	0.0914936	0.999892	Mup9
105663	0.543945	2.21041	2.8472	0.0915332	0.999892	Thtpa
224143	0.390039	3.81645	2.84396	0.0917178	0.999892	Poglut1
619301	-0.824088	-0.312749	2.83871	0.0920183	0.999892	Tmem253
22393	0.459333	3.29028	2.83807	0.0920549	0.999892	Wfs1
12643	-1.36346	-0.0417217	2.83747	0.0920893	0.999892	Chad
16773	1.57741	-0.413468	2.83501	0.0922301	0.999892	Lama2
110557	0.569984	4.73749	2.82953	0.0925453	0.999892	H2-Q6
338364	-0.576371	2.7085	2.82891	0.0925813	0.999892	Trim65
72556	1.12384	-0.643007	2.826	0.0927489	0.999892	Zfp566
17874	-0.350609	3.57312	2.82591	0.0927544	0.999892	Myd88
99696	0.460718	3.03371	2.81936	0.0931335	0.999892	Ankrd50
66743	0.341957	4.06507	2.81821	0.0932006	0.999892	Rnf220
207474	0.801079	0.721236	2.81456	0.0934128	0.999892	Kctd12b
12686	0.809501	2.30191	2.81447	0.0934175	0.999892	Elovl3
72774	0.516438	2.59532	2.81148	0.0935918	0.999892	Neil1
382051	-0.414096	4.21159	2.81127	0.0936041	0.999892	Pdp2
13040	0.90219	4.93146	2.81057	0.093645	0.999892	Ctss
319653	-0.499564	1.99288	2.80873	0.0937527	0.999892	Slc25a40
20353	-0.869447	0.45481	2.8067	0.0938711	0.999892	Sema4c
80281	0.628469	1.68334	2.80623	0.0938985	0.999892	Cttnbp2nl
442801	-0.588667	2.13168	2.79991	0.0942697	0.999892	Arhgef15
66822	0.454289	2.87708	2.7998	0.0942763	0.999892	Fbxo25
12585	0.703496	0.464054	2.79572	0.0945165	0.999892	Cdr2
83382	0.831436	1.39665	2.79374	0.0946334	0.999892	Siglece
76915	-0.479217	2.29716	2.79221	0.0947233	0.999892	Mnd1
18763	0.563468	3.17129	2.7893	0.0948954	0.999892	Pkd1
13603	-0.853532	0.0747961	2.78912	0.094906	0.999892	Opn3
268445	0.560921	2.03333	2.78686	0.0950402	0.999892	Ankrd13b
16529	-0.514035	4.97087	2.78331	0.0952512	0.999892	Kcnk5
68393	-1.07506	0.0256969	2.78191	0.0953343	0.999892	Mogat1
12747	-0.302302	6.13147	2.78029	0.0954311	0.999892	Clk1
84652	-0.355337	4.28829	2.77987	0.0954557	0.999892	Fam126a
14672	-0.282815	5.69628	2.77963	0.0954702	0.999892	Gna11
100043780	0.871307	3.59044	2.77706	0.0956237	0.999892	Rps3a2
240084	0.543013	1.79213	2.77172	0.0959429	0.999892	Cchcr1
76477	1.18716	1.0593	2.76982	0.0960572	0.999892	Pcolce2
227620	0.78014	1.64024	2.76951	0.0960758	0.999892	Uap1l1
243548	0.857439	0.111269	2.76704	0.096224	0.999892	Prickle2
19221	0.814338	1.04191	2.76467	0.0963667	0.999892	Ptgfrn
226252	-0.342898	5.14659	2.75962	0.0966714	0.999892	Fam160b1
20692	0.2927	5.67867	2.75695	0.0968328	0.999892	Sparc
17969	0.882251	1.39419	2.7565	0.09686	0.999892	Ncf1
269713	0.641445	1.33405	2.75632	0.0968709	0.999892	Clip2
66083	0.327186	3.77444	2.75572	0.0969075	0.999892	Setd6
68119	0.722203	2.68607	2.74952	0.0972837	0.999892	Cmtm3
320129	0.919152	1.49091	2.74929	0.0972977	0.999892	Grk3
17381	1.08955	-0.819646	2.74441	0.0975952	0.999892	Mmp12
27528	-0.442205	3.3628	2.74399	0.0976208	0.999892	Nrep
67255	0.358536	3.735	2.74131	0.0977849	0.999892	Zfp422
68473	-0.381075	5.01141	2.7413	0.0977854	0.999892	Mob1b
66395	0.447487	3.81042	2.74004	0.0978623	0.999892	Ahnak
218629	0.417245	3.51182	2.73819	0.0979754	0.999892	Dhx29
24116	0.389562	3.18695	2.73715	0.0980394	0.999892	Nelfa
72552	-0.349162	3.22827	2.73377	0.0982469	0.999892	Hsdl1
72002	1.06696	-1.01927	2.73147	0.0983886	0.999892	Slc39a5
230590	0.839287	0.78272	2.73143	0.0983909	0.999892	Zyg11a
320683	0.346736	3.99532	2.73099	0.0984185	0.999892	Zfp629
18521	-0.346379	4.60714	2.73002	0.0984779	0.999892	Pcbp2
271144	0.998731	0.000457753	2.72796	0.0986054	0.999892	Ankdd1b
102631757	-0.576358	2.62882	2.71818	0.0992112	0.999892	Gm15318
101351	0.597455	1.66836	2.71759	0.0992477	0.999892	Eogt
72041	0.578646	2.17585	2.71711	0.0992779	0.999892	Alkbh4
67893	0.673324	2.71653	2.71333	0.0995132	0.999892	Tmem86a
238123	-0.470231	2.85705	2.71211	0.0995892	0.999892	Cog5
328977	0.786722	0.171941	2.70656	0.099936	0.999892	Zfp532
215632	0.536616	2.29887	2.70486	0.100043	0.999892	Psd4
74375	0.329219	3.79382	2.69973	0.100365	0.999892	Gcc1
442825	-0.773761	0.709786	2.69835	0.100452	0.999892	A230083G16Rik
234825	0.339322	3.58263	2.69813	0.100466	0.999892	Klhdc4
235682	-0.675866	4.13773	2.69599	0.100601	0.999892	Zfp445
106522	0.352975	4.43861	2.69424	0.100711	0.999892	Pkdcc
18174	0.360828	4.51294	2.69357	0.100754	0.999892	Slc11a2
16826	-0.658459	1.10695	2.68518	0.101286	0.999892	Ldb2
56389	0.371547	5.71608	2.68256	0.101453	0.999892	Stx5a
51875	0.351766	3.86564	2.68079	0.101566	0.999892	Tmem141
629203	-0.412978	7.30249	2.67839	0.101718	0.999892	Sult2a3
217700	0.672381	1.31244	2.6781	0.101737	0.999892	Acot6
236451	1.20959	1.04642	2.67673	0.101825	0.999892	Phf11b
71474	-0.40361	4.14035	2.66971	0.102275	0.999892	Ppp6r2
215456	0.615443	0.977995	2.66937	0.102297	0.999892	Gpat2
76415	-0.607281	1.15221	2.66749	0.102417	0.999892	Fam187b
54139	0.37428	5.67464	2.66668	0.10247	0.999892	Irf6
13077	-0.519269	9.25021	2.6648	0.102591	0.999892	Cyp1a2
20347	-1.02405	0.225907	2.66456	0.102606	0.999892	Sema3b
20482	0.756611	3.51098	2.66436	0.102619	0.999892	Skil
69942	0.828272	1.17155	2.66425	0.102626	0.999892	Rnf113a1
21859	-0.611722	2.32677	2.66309	0.102701	0.999892	Timp3
268936	-0.462024	3.96424	2.66207	0.102767	0.999892	Brpf3
76257	-0.440647	10.8753	2.66186	0.10278	0.999892	Slc38a3
53607	0.289053	4.9187	2.65947	0.102935	0.999892	Snrpa
100038882	0.591199	3.64448	2.65862	0.10299	0.999892	Isg15
76566	0.942979	-0.107402	2.65702	0.103094	0.999892	Rflnb
20378	-1.30766	-0.878374	2.65626	0.103143	0.999892	Frzb
21389	-1.02277	-0.485765	2.65271	0.103373	0.999892	Tbx6
105887	-0.364992	5.89228	2.64962	0.103575	0.999892	Ugt3a1
16169	-0.364879	4.37818	2.64514	0.103867	0.999892	Il15ra
16330	-0.273899	5.17602	2.64177	0.104088	0.999892	Inpp5b
72282	1.02763	-0.306787	2.64052	0.104169	0.999892	1810062G17Rik
71970	1.2188	0.670052	2.63959	0.104231	0.999892	Zbed5
100042784	-0.941309	-0.0792449	2.6394	0.104243	0.999892	Prdm11
56332	-0.457048	4.50193	2.63865	0.104292	0.999892	Amotl2
243085	-0.335937	5.13943	2.63736	0.104377	0.999892	Ugt2b35
73873	1.00786	1.074	2.6317	0.104749	0.999892	Fam161a
66435	-0.585954	1.38355	2.63073	0.104813	0.999892	Uggt2
12143	1.30855	1.19166	2.62217	0.105381	0.999892	Blk
545938	0.904495	-0.133107	2.61963	0.105549	0.999892	Zfp607a
102638408	1.17269	-0.901175	2.61889	0.105598	0.999892	Gm16174
78445	0.810467	0.874536	2.61814	0.105648	0.999892	C330013E15Rik
72056	-0.880972	4.05428	2.61759	0.105685	0.999892	1810055G02Rik
107321	0.968766	0.608552	2.61759	0.105685	0.999892	Lpxn
67286	0.797808	2.11027	2.61539	0.105831	0.999892	Ift22
12389	0.808315	1.92409	2.61351	0.105957	0.999892	Cav1
242109	-1.16822	-0.095097	2.61165	0.106081	0.999892	Zfp697
67881	0.377938	4.3613	2.61156	0.106088	0.999892	Mdp1
108937	-0.389678	4.96206	2.61101	0.106124	0.999892	Rnf169
21355	0.549965	4.01883	2.60909	0.106253	0.999892	Tap2
18577	0.8133	0.511963	2.60888	0.106267	0.999892	Pde4a
20349	2.0333	0.209018	2.60877	0.106274	0.999892	Sema3e
20208	0.629639	5.2327	2.60756	0.106355	0.999892	Saa1
75735	-0.272955	7.69721	2.60637	0.106435	0.999892	Pank1
52398	0.369459	3.55129	2.60623	0.106445	0.999892	Septin11
14869	-1.41705	-0.605161	2.60375	0.106611	0.999892	Gstp2
72399	-0.405829	6.47787	2.60362	0.10662	0.999892	Brap
64008	-0.313426	8.46232	2.59588	0.107142	0.999892	Aqp9
170767	0.355028	3.22854	2.59564	0.107158	0.999892	Rfxap
415115	-1.25563	-0.565285	2.59501	0.107201	0.999892	Neurl2
18053	-0.576843	1.96346	2.59017	0.107529	0.999892	Ngfr
30963	-0.382205	3.65723	2.59017	0.107529	0.999892	Hacd1
58172	-0.343293	3.86156	2.58975	0.107557	0.999892	Sertad2
68463	0.31636	5.43662	2.58948	0.107576	0.999892	Mrpl14
73363	-0.856594	0.841038	2.58794	0.10768	0.999892	1700056E22Rik
192986	-0.328706	3.87484	2.58787	0.107685	0.999892	Cyb5d2
76293	-1.47261	-0.360952	2.58487	0.10789	0.999892	Mfap4
21685	-1.07123	6.52754	2.58307	0.108012	0.999892	Tef
236573	0.686892	1.97929	2.58014	0.108212	0.999892	Gbp9
11984	0.439274	5.26808	2.57753	0.108391	0.999892	Atp6v0c
232174	-1.16806	2.80736	2.57414	0.108623	0.999892	Cyp26b1
66396	0.650413	1.1284	2.57317	0.10869	0.999892	Ccdc82
242523	-0.617268	2.00414	2.57264	0.108726	0.999892	Dmrta1
329154	0.506432	2.09347	2.57213	0.108761	0.999892	Ankrd44
56185	-0.31184	7.63892	2.57201	0.108769	0.999892	Hao2
83435	-0.364274	3.86523	2.57173	0.108789	0.999892	Plekha3
52504	0.624891	1.66755	2.57157	0.1088	0.999892	Cenpo
20239	-0.40453	5.05396	2.57115	0.108829	0.999892	Atxn2
110006	0.300184	4.39693	2.57092	0.108845	0.999892	Gusb
64406	1.08639	0.243065	2.57059	0.108867	0.999892	Sp5
18479	0.802872	0.572652	2.57009	0.108902	0.999892	Pak1
14660	0.533678	2.26003	2.56985	0.108918	0.999892	Gls
69590	0.725786	0.649668	2.56663	0.10914	0.999892	Gpx8
321007	-0.724389	1.43874	2.56622	0.109169	0.999892	Serac1
494448	0.472336	2.30109	2.56559	0.109212	0.999892	Cbx6
59002	0.384223	3.52757	2.56555	0.109215	0.999892	Wrap73
26874	-0.326521	6.4886	2.564	0.109322	0.999892	Abcd2
21841	0.428875	3.00537	2.5634	0.109363	0.999892	Tia1
252903	0.864099	0.198905	2.56316	0.10938	0.999892	Ap1s3
237847	0.393897	4.17861	2.56275	0.109408	0.999892	Rtn4rl1
227613	0.307233	6.76	2.5626	0.109419	0.999892	Tubb4b
60534	0.607707	1.61352	2.56199	0.109461	0.999892	Fancg
15460	1.52292	0.77158	2.56054	0.109561	0.999892	Hr
330401	-0.380505	4.72935	2.55922	0.109653	0.999892	Tmcc1
17132	-0.292788	4.7433	2.55622	0.109861	0.999892	Maf
108058	-0.516047	2.36801	2.55496	0.109949	0.999892	Camk2d
213119	-0.985887	-0.147516	2.55217	0.110143	0.999892	Itga10
52331	-0.59046	6.10523	2.55175	0.110172	0.999892	Stbd1
29875	0.516104	3.50405	2.55142	0.110195	0.999892	Iqgap1
16600	-0.873786	-0.184057	2.54999	0.110295	0.999892	Klf4
13864	0.325061	5.52349	2.54771	0.110454	0.999892	Nr2f6
27219	-0.34037	6.18736	2.54685	0.110514	0.999892	Sgk2
12750	-0.285693	5.22271	2.54559	0.110603	0.999892	Clk4
12628	0.345384	9.37435	2.54556	0.110605	0.999892	Cfh
22379	0.577118	1.75859	2.545	0.110644	0.999892	Fmnl3
17837	1.37315	8.22401	2.54498	0.110645	0.999892	Mug2
225523	-0.309897	3.78689	2.54489	0.110651	0.999892	Cep120
68106	0.470937	2.61482	2.54345	0.110753	0.999892	Nt5c3b
22785	-0.338233	3.77543	2.53848	0.111102	0.999892	Slc30a4
57170	-0.35312	4.0547	2.5379	0.111142	0.999892	Dolpp1
52829	-0.369714	5.29717	2.53571	0.111297	0.999892	Lurap1l
17472	0.875867	2.26785	2.53481	0.111361	0.999892	Gbp4
15258	-0.524469	3.54494	2.52985	0.111711	0.999892	Hipk2
57317	-0.502767	2.49643	2.52978	0.111716	0.999892	Srsf4
329877	-0.401701	3.74397	2.52624	0.111967	0.999892	Dennd4c
66910	0.75263	0.114868	2.5258	0.111998	0.999892	Tmem107
319622	0.669586	2.03071	2.52567	0.112007	0.999892	Itpripl2
67073	-0.30836	4.85361	2.51971	0.112431	0.999892	Pi4k2b
14999	1.04893	1.74583	2.51968	0.112433	0.999892	H2-DMb1
67120	0.296462	4.1684	2.5179	0.112561	0.999892	Ttc14
381626	-0.373578	5.15845	2.51713	0.112615	0.999892	Rbm33
67775	0.506622	4.16422	2.51595	0.1127	0.999892	Rtp4
546143	-0.448194	2.54894	2.51595	0.1127	0.999892	Ccpg1os
14537	0.839756	-0.010864	2.5156	0.112725	0.999892	Gcnt1
232878	0.464972	2.48479	2.51457	0.112798	0.999892	Zscan22
18024	-0.273316	5.99853	2.51017	0.113114	0.999892	Nfe2l2
216867	0.392757	3.93196	2.50572	0.113433	0.999892	Slc16a11
53412	0.709431	6.32028	2.50516	0.113474	0.999892	Ppp1r3c
75871	0.607399	1.45931	2.50423	0.113541	0.999892	Zfp821
17329	1.20814	4.73907	2.50366	0.113582	0.999892	Cxcl9
432502	0.784567	0.00135455	2.5034	0.113601	0.999892	Rpl6l
73130	-0.453674	5.84924	2.49953	0.11388	0.999892	Tmed5
14118	0.754839	0.756305	2.49914	0.113908	0.999892	Fbn1
19377	0.476333	2.97612	2.4968	0.114078	0.999892	Rai1
100306957	0.737548	0.304955	2.4962	0.114122	0.999892	Snora24
29816	0.487505	4.42706	2.49367	0.114305	0.999892	Hip1r
74103	-1.2217	1.82127	2.49324	0.114336	0.999892	Nebl
269061	0.290953	4.17333	2.49226	0.114408	0.999892	Cpsf7
67916	-0.338991	7.14812	2.4913	0.114477	0.999892	Plpp3
13870	0.536987	2.59977	2.48947	0.114611	0.999892	Ercc1
12499	-0.313984	7.87548	2.48942	0.114614	0.999892	Entpd5
21923	1.33271	-1.08593	2.48928	0.114624	0.999892	Tnc
66875	-0.348231	3.44682	2.48885	0.114656	0.999892	Swt1
620078	1.34151	1.2363	2.48643	0.114832	0.999892	C130026I21Rik
19249	0.849938	0.663331	2.48525	0.114918	0.999892	Ptpn13
654822	0.745031	-0.392392	2.4821	0.115149	0.999892	D330041H03Rik
56295	0.321052	5.38158	2.47995	0.115306	0.999892	Higd1a
320311	-0.363432	4.10393	2.47796	0.115452	0.999892	Rnf152
54357	-0.256002	6.14045	2.47482	0.115683	0.999892	Epb41l4b
66817	0.480831	1.98682	2.47024	0.11602	0.999892	Tmem170
69106	0.426964	2.54352	2.46355	0.116515	0.999892	Stoml1
667618	1.1145	5.95433	2.46228	0.11661	0.999892	Gm8730
74365	1.66304	1.55416	2.4607	0.116727	0.999892	Lonrf3
17872	0.511279	2.63592	2.45846	0.116894	0.999892	Ppp1r15a
67755	-0.269557	4.81016	2.45595	0.11708	0.999892	Ddx47
59031	0.836269	0.124864	2.45528	0.11713	0.999892	Chst12
192657	-0.294448	5.52934	2.45526	0.117132	0.999892	Ell2
18973	-0.67764	0.812399	2.45493	0.117157	0.999892	Pole
71778	-0.297385	4.74879	2.45471	0.117173	0.999892	Klhl5
68732	0.677001	1.58867	2.45278	0.117317	0.999892	Carmil1
69719	0.486016	2.74226	2.45183	0.117388	0.999892	Cad
107350	0.751687	7.14737	2.45014	0.117514	0.999892	AW112010
16408	0.618744	3.02736	2.44984	0.117537	0.999892	Itgal
544752	-0.299983	4.68128	2.44719	0.117736	0.999892	Tug1
320207	0.943473	0.0330189	2.44676	0.117768	0.999892	Pik3r5
67976	0.253567	6.48931	2.4453	0.117877	0.999892	Trabd
66400	0.406613	3.72096	2.44406	0.117971	0.999892	Alkbh7
238130	-0.451506	3.77987	2.44145	0.118167	0.999892	Dock4
212706	0.483785	2.89308	2.44081	0.118215	0.999892	N4bp3
16535	1.007	0.315602	2.43988	0.118285	0.999892	Kcnq1
280408	0.312591	4.84048	2.43979	0.118292	0.999892	Rilp
100042405	-0.421765	2.67186	2.43897	0.118354	0.999892	Gm10282
11770	0.511105	2.45698	2.43435	0.118703	0.999892	Fabp4
79362	1.45396	0.586133	2.42996	0.119036	0.999892	Bhlhe41
56078	-0.518585	2.14782	2.42833	0.11916	0.999892	Car5b
17385	0.933336	-0.166774	2.42753	0.119221	0.999892	Mmp11
94040	-0.406862	6.09164	2.42564	0.119364	0.999892	Clmn
11877	0.395319	2.79774	2.4234	0.119535	0.999892	Arvcf
76574	-0.986871	6.30114	2.42303	0.119564	0.999892	Mfsd2a
16658	-0.777589	5.35782	2.42296	0.119569	0.999892	Mafb
665113	0.633805	1.57765	2.41956	0.119828	0.999892	Tnik
75029	-0.727563	0.564881	2.41829	0.119926	0.999892	Purg
15439	0.40697	11.3288	2.41818	0.119935	0.999892	Hp
20336	-0.355093	3.83734	2.41317	0.120318	0.999892	Exoc4
83431	-0.351899	4.49852	2.41152	0.120445	0.999892	Ndel1
207278	-0.335254	4.02227	2.41049	0.120525	0.999892	Fchsd2
22185	0.277153	5.44533	2.40823	0.120699	0.999892	U2af2
70930	0.375766	3.19817	2.40538	0.120919	0.999892	Nol8
67608	-0.365826	5.35586	2.40184	0.121193	0.999892	Narf
58994	1.25154	-0.0648339	2.40147	0.121221	0.999892	Smpd3
12608	-0.64852	5.68279	2.39979	0.121352	0.999892	Cebpb
100689	0.994654	3.86421	2.39897	0.121415	0.999892	Spon2
20209	0.602045	4.27042	2.39792	0.121497	0.999892	Saa2
20392	0.650259	1.1147	2.3977	0.121514	0.999892	Sgce
78412	0.617825	0.748237	2.39754	0.121526	0.999892	Cyren
17085	0.97401	1.21295	2.39698	0.121569	0.999892	Ly9
66164	0.45677	3.5275	2.39564	0.121674	0.999892	Nip7
56282	0.337356	5.16413	2.39394	0.121807	0.999892	Mrpl12
19223	0.712305	1.31743	2.39155	0.121993	0.999892	Ptgis
68041	0.427019	4.96884	2.38894	0.122197	0.999892	Mid1ip1
18861	0.622399	1.43554	2.38876	0.122211	0.999892	Pms2
68001	0.37892	3.76644	2.38731	0.122324	0.999892	Cfap298
70335	-0.391278	8.69738	2.38475	0.122524	0.999892	Reep6
56422	-0.302406	6.0121	2.38244	0.122706	0.999892	Hbs1l
338320	-0.276934	7.65878	2.38202	0.122739	0.999892	Mia2
17181	0.870603	0.41604	2.38073	0.12284	0.999892	Matn2
14728	0.841478	2.1488	2.38022	0.12288	0.999892	Lilrb4a
53972	-0.424233	5.45088	2.37583	0.123226	0.999892	Ngef
108150	0.836574	-0.0179367	2.37174	0.123549	0.999892	Galnt7
115487272	-0.819969	0.00970874	2.37071	0.123631	0.999892	LOC115487272
72230	-0.929422	-0.396924	2.36983	0.1237	0.999892	Zfp558
12648	-0.266984	4.76677	2.36964	0.123716	0.999892	Chd1
22433	0.282121	7.5647	2.36962	0.123718	0.999892	Xbp1
76441	0.718489	1.2623	2.36801	0.123845	0.999892	Daam2
12122	0.635084	3.37673	2.36643	0.123971	0.999892	Bid
64294	0.300597	5.12913	2.36509	0.124077	0.999892	Itm2c
72554	0.418279	3.03704	2.36501	0.124083	0.999892	Utp14a
245522	0.630343	0.98925	2.36402	0.124162	0.999892	Zc4h2
380912	-0.431552	5.1061	2.36271	0.124266	0.999892	Zfp395
208595	0.868155	-0.416711	2.36267	0.12427	0.999892	Mterf1b
109979	0.812409	1.06457	2.36255	0.124279	0.999892	Art3
72630	0.797881	-0.147326	2.36227	0.124301	0.999892	Hspa12b
20723	0.359336	3.60266	2.362	0.124322	0.999892	Serpinb9
235627	0.561358	2.79391	2.35795	0.124646	0.999892	Nbeal2
27973	1.00052	-0.239887	2.3579	0.12465	0.999892	Vkorc1
68017	0.34496	3.43284	2.35789	0.124651	0.999892	Mrm2
22324	0.702804	1.27483	2.35153	0.12516	0.999892	Vav1
19171	0.688206	6.14307	2.34955	0.125319	0.999892	Psmb10
68310	-0.696646	0.230822	2.34848	0.125405	0.999892	Zmym1
72947	-0.357517	3.46695	2.34806	0.125439	0.999892	Phykpl
226861	-0.739958	0.464387	2.34604	0.125602	0.999892	Hhat
17390	0.776734	1.21549	2.34603	0.125602	0.999892	Mmp2
14017	1.16594	0.349183	2.34584	0.125618	0.999892	Evi2a
56489	0.319716	4.49523	2.34507	0.12568	0.999892	Ikbke
18938	0.292034	4.46576	2.34349	0.125807	0.999892	Ppp1r14b
13088	-0.685191	7.88727	2.34349	0.125807	0.999892	Cyp2b10
212439	-1.36804	0.250278	2.34305	0.125843	0.999892	AA986860
20357	-0.77985	2.38628	2.34255	0.125883	0.999892	Sema5b
434179	-0.57908	1.52946	2.34061	0.12604	0.999892	Zfp975
15200	-1.10523	0.827571	2.3405	0.126049	0.999892	Hbegf
74133	0.370712	2.97871	2.33856	0.126206	0.999892	Smg8
72290	0.663062	1.56667	2.33424	0.126557	0.999892	Lsm11
66180	0.877701	0.511995	2.33329	0.126634	0.999892	P3h4
17105	0.638815	6.03872	2.33282	0.126672	0.999892	Lyz2
16147	-1.31465	-1.17617	2.32912	0.126974	0.999892	Ihh
56306	-0.81265	0.0571252	2.32744	0.12711	0.999892	Sinhcaf
72323	0.434422	2.91073	2.32426	0.127371	0.999892	Asb6
66441	-0.589194	1.51898	2.32101	0.127637	0.999892	Magohb
18406	0.793427	4.36012	2.31924	0.127782	0.999892	Orm2
106326	0.291356	4.29355	2.31618	0.128034	0.999892	Osbpl11
207304	-0.280206	6.42674	2.31325	0.128275	0.999892	Hectd1
320244	-0.527503	2.95929	2.31282	0.128311	0.999892	Ttll5
72140	-0.454946	2.73482	2.31202	0.128377	0.999892	Cep89
212518	0.718101	0.173757	2.3115	0.12842	0.999892	Sprn
21987	-0.357307	3.25454	2.31132	0.128435	0.999892	Tpd52l1
66923	-0.31687	4.72781	2.31118	0.128446	0.999892	Pbrm1
28240	0.888501	1.5605	2.31014	0.128533	0.999892	Trpm2
71699	0.955322	-0.205386	2.30696	0.128796	0.999892	Slc41a3
239037	-0.478097	3.38929	2.30659	0.128826	0.999892	Lrit1
78353	1.04477	-0.0743188	2.30153	0.129246	0.999892	2500002B13Rik
12326	-0.736696	1.39326	2.30026	0.129353	0.999892	Camk4
229900	0.794517	4.99864	2.30002	0.129372	0.999892	Gbp7
214917	0.272123	5.20767	2.29923	0.129438	0.999892	Antkmt
70432	-0.603614	1.79711	2.29907	0.129451	0.999892	Rufy2
109332	0.823619	2.66266	2.29502	0.129789	0.999892	Cdcp1
14369	0.373322	3.95175	2.29472	0.129815	0.999892	Fzd7
319996	-0.930609	-0.399763	2.29315	0.129946	0.999892	Golm2
230734	0.43638	2.92557	2.29114	0.130114	0.999892	Yrdc
260299	0.695451	1.83645	2.29077	0.130145	0.999892	Cadm4
69312	-1.17899	-0.96795	2.2884	0.130344	0.999892	Ppp1r42
13822	0.336188	3.38452	2.28815	0.130365	0.999892	Epb41l2
11484	-0.328171	3.89132	2.28567	0.130574	0.999892	Aspa
59047	0.303868	4.56335	2.285	0.13063	0.999892	Pnkp
55942	0.7366	2.96417	2.28486	0.130642	0.999892	Sertad1
71978	-0.321256	3.64163	2.28441	0.13068	0.999892	Ppp2r2a
665033	1.35925	-0.620688	2.2833	0.130773	0.999892	Col6a5
217708	0.373428	2.58734	2.28303	0.130796	0.999892	Lin52
21780	-0.261037	5.5917	2.27835	0.131191	0.999892	Tfam
107607	0.373237	3.19995	2.27477	0.131495	0.999892	Nod1
74309	0.62275	1.27112	2.27454	0.131514	0.999892	Osbp2
18715	-0.743522	1.03398	2.27368	0.131587	0.999892	Pim2
16421	1.22748	2.00234	2.27329	0.13162	0.999892	Itgb7
630499	0.896785	3.39083	2.2691	0.131977	0.999892	H2-K2
223693	-0.461107	4.91622	2.26831	0.132044	0.999892	Tmem184b
110902	-0.725481	1.94543	2.26796	0.132074	0.999892	Chrna2
68487	0.734113	1.55592	2.26795	0.132074	0.999892	Tmem140
241490	0.357851	3.17859	2.26758	0.132106	0.999892	Rbm45
70575	0.41437	3.22352	2.26609	0.132233	0.999892	Gfod2
19698	0.702355	0.991876	2.2653	0.1323	0.999892	Relb
72691	0.853441	0.198907	2.26498	0.132328	0.999892	Calhm2
14131	0.909739	2.67385	2.26387	0.132423	0.999892	Fcgr3
74435	-0.594926	1.3214	2.26105	0.132664	0.999892	Lrriq3
73047	1.24264	-0.212976	2.26062	0.132701	0.999892	Camk2n2
16970	0.714881	1.26273	2.25869	0.132867	0.999892	Lrmp
19354	0.854043	3.36519	2.25747	0.132971	0.999892	Rac2
76261	-0.310733	4.80148	2.2573	0.132986	0.999892	0610040J01Rik
70110	0.425398	4.30984	2.25476	0.133204	0.999892	Ifi35
29863	-0.474264	2.61946	2.25446	0.13323	0.999892	Pde7b
20603	0.414127	2.65769	2.25258	0.133392	0.999892	Sms
22755	-0.588012	1.57454	2.251	0.133528	0.999892	Zfp93
215474	-0.537115	2.36363	2.25092	0.133535	0.999892	Sec22c
244654	-0.881878	0.854248	2.24919	0.133684	0.999892	Mtss2
621054	1.1033	4.45248	2.24911	0.133691	0.999892	Tpm3-rs7
66961	0.684066	7.09807	2.24747	0.133833	0.999892	Neat1
210582	-0.319289	4.48104	2.24581	0.133977	0.999892	Coq10a
217864	0.453677	2.99125	2.24513	0.134036	0.999892	Rcor1
236312	1.12268	0.245711	2.24374	0.134156	0.999892	Ifi209
13401	0.428077	3.81231	2.24353	0.134174	0.999892	Dmwd
69585	0.399064	5.87031	2.24312	0.13421	0.999892	Hjv
14710	0.974534	2.24645	2.24074	0.134417	0.999892	Gngt2
229782	-0.247218	5.323	2.2403	0.134455	0.999892	Slc35a3
20531	1.64423	0.524238	2.23967	0.13451	0.999892	Slc34a2
231805	0.8535	1.5778	2.23925	0.134546	0.999892	Pilra
16196	0.622317	1.55516	2.23661	0.134776	0.999892	Il7
209497	0.432417	2.96026	2.23438	0.134971	0.999892	Tmem164
70435	-0.38996	5.44499	2.23418	0.134988	0.999892	Inf2
18003	0.582223	2.15995	2.23258	0.135128	0.999892	Nedd9
11637	-0.356555	7.46088	2.23071	0.135291	0.999892	Ak2
66971	0.664041	3.03764	2.23069	0.135293	0.999892	Cdk5rap1
207798	-0.34069	5.23694	2.23019	0.135337	0.999892	Gramd1c
66570	-0.457221	2.73965	2.22952	0.135396	0.999892	Cenpm
20491	1.00331	1.5187	2.22931	0.135414	0.999892	Sla
20845	-0.580647	1.19996	2.22882	0.135457	0.999892	Star
19241	0.813951	7.19562	2.22847	0.135488	0.999892	Tmsb4x
22761	-0.553939	5.43536	2.22677	0.135637	0.999892	Zfpm1
225631	-0.247812	5.89715	2.22508	0.135785	0.999892	Onecut2
224111	-0.293824	4.44692	2.22497	0.135796	0.999892	Ubxn7
30932	0.352382	3.98389	2.22457	0.135831	0.999892	Zfp330
67512	0.342452	7.93894	2.22351	0.135924	0.999892	Agpat2
114301	-0.28832	4.97068	2.22256	0.136007	0.999892	Palmd
239546	0.956975	-0.30058	2.22078	0.136164	0.999892	Zfp647
21807	0.686435	6.32961	2.21973	0.136257	0.999892	Tsc22d1
67477	-0.402131	3.42902	2.21968	0.136262	0.999892	Abhd15
14673	-0.272448	5.94781	2.21807	0.136403	0.999892	Gna12
75623	0.577878	1.1965	2.21797	0.136412	0.999892	Tex30
20671	0.66307	0.434575	2.21619	0.13657	0.999892	Sox17
237542	-0.335567	5.00358	2.21568	0.136615	0.999892	Osbpl8
106869	0.822391	1.04196	2.21503	0.136673	0.999892	Tnfaip8
75415	-0.268673	4.68439	2.21483	0.136691	0.999892	Arhgap12
140917	-0.570485	1.45048	2.21402	0.136762	0.999892	Dclre1b
19013	-0.468029	5.14942	2.21317	0.136838	0.999892	Ppara
71972	-0.550242	3.77849	2.21182	0.136957	0.999892	Dnmbp
216859	0.676492	1.3328	2.20985	0.137132	0.999892	Acap1
66844	0.378829	4.08538	2.2094	0.137172	0.999892	Ormdl2
56212	0.316628	4.08644	2.20567	0.137505	0.999892	Rhog
26939	0.387168	3.45864	2.20529	0.137538	0.999892	Polr3e
110606	0.486952	1.74914	2.20378	0.137673	0.999892	Fntb
72958	-0.659409	0.369634	2.20239	0.137797	0.999892	Zfp493
212647	-0.294643	8.49056	2.20146	0.137881	0.999892	Aldh4a1
22282	-0.31683	5.51477	2.20001	0.13801	0.999892	Usf2
54635	0.711057	2.3085	2.19874	0.138124	0.999892	Pdgfc
21400	0.748435	0.827454	2.19868	0.138129	0.999892	Tcea2
18705	-0.382982	4.0511	2.19862	0.138135	0.999892	Pik3c2g
71729	0.467045	3.44285	2.19811	0.13818	0.999892	Rgs12
19243	-0.345298	5.79374	2.19764	0.138222	0.999892	Ptp4a1
76816	-0.449439	2.2986	2.19684	0.138294	0.999892	Sdccag8
71567	0.498941	1.72648	2.19548	0.138416	0.999892	Mcm9
69171	-0.317046	5.1986	2.19422	0.13853	0.999892	Cnppd1
99586	-0.277005	8.72861	2.19277	0.13866	0.999892	Dpyd
70951	-0.920353	0.36452	2.19148	0.138776	0.999892	Spata1
19253	1.17002	1.47383	2.1883	0.139063	0.999892	Ptpn18
226255	-0.351062	3.63225	2.18727	0.139156	0.999892	Atrnl1
16882	0.361504	3.59282	2.18597	0.139273	0.999892	Lig3
223774	0.396135	2.76656	2.18591	0.139279	0.999892	Alg12
67607	0.742488	2.16134	2.18423	0.139431	0.999892	Zfp788
74206	-0.706172	2.40382	2.18146	0.139682	0.999892	Sipa1l3
100072	0.549528	1.51422	2.18002	0.139812	0.999892	Camta1
16816	-0.281819	8.86638	2.17551	0.140223	0.999892	Lcat
269423	-0.276621	4.47062	2.17417	0.140345	0.999892	Abhd18
59069	-0.514147	5.56502	2.17147	0.140591	0.999892	Tpm3
81910	0.263951	7.89614	2.17003	0.140724	0.999892	Rrbp1
54634	0.26365	4.46828	2.16937	0.140784	0.999892	Magix
74048	0.513821	2.32654	2.16858	0.140856	0.999892	Vsir
51938	-0.651914	0.641945	2.16814	0.140896	0.999892	Ccdc39
21929	0.613451	1.35053	2.16767	0.140939	0.999892	Tnfaip3
69104	-0.265089	6.37367	2.16602	0.141091	0.999892	Marchf5
15900	0.622313	2.55774	2.16555	0.141134	0.999892	Irf8
623474	0.92424	0.439254	2.16542	0.141146	0.999892	Rad54b
116871	0.389694	3.2346	2.16108	0.141545	0.999892	Mta3
71151	-0.549183	1.50275	2.161	0.141553	0.999892	Eri2
320541	-0.335954	5.84354	2.16089	0.141563	0.999892	Slc35e2
20017	0.334296	3.09251	2.16052	0.141597	0.999892	Polr1b
327987	-0.366912	4.3469	2.16049	0.141599	0.999892	Med13
77097	0.533188	1.66693	2.15956	0.141685	0.999892	Tanc2
71853	0.314	8.26392	2.15879	0.141756	0.999892	Pdia6
233280	0.660566	1.09745	2.15668	0.141951	0.999892	Nipa1
235386	-0.339297	6.21741	2.15387	0.142211	0.999892	Hykk
75619	-0.292133	3.98019	2.15251	0.142337	0.999892	Fastkd2
11735	-0.494791	3.8993	2.15227	0.142359	0.999892	Ank3
108652	-0.360895	2.92078	2.15214	0.142371	0.999892	Slc35b3
235028	-0.34875	2.99554	2.15133	0.142446	0.999892	Zfp426
83704	-0.381195	3.76415	2.15093	0.142483	0.999892	Slc12a9
81601	0.320658	3.11734	2.14812	0.142744	0.999892	Kat5
12830	0.804156	0.894325	2.14802	0.142754	0.999892	Col4a5
71795	-0.428202	4.36467	2.14737	0.142815	0.999892	Pitpnc1
216238	-0.280452	4.9635	2.14464	0.143069	0.999892	Eea1
22619	-0.265357	5.0431	2.14134	0.143377	0.999892	Siae
320376	0.560469	2.05475	2.14128	0.143382	0.999892	Bcorl1
54519	0.968244	0.364928	2.13915	0.143581	0.999892	Apbb1ip
104759	0.807253	2.90815	2.13775	0.143713	0.999892	Pld4
333433	-0.30882	5.79038	2.1377	0.143718	0.999892	Gpd1l
71919	0.329581	3.10093	2.13719	0.143765	0.999892	Rpap3
71449	0.334905	3.05972	2.13442	0.144025	0.999892	Eef1aknmt
13998	-0.441714	4.45632	2.13385	0.144079	0.999892	Fgd6
52614	0.852511	2.04618	2.13349	0.144112	0.999892	Adgre4
71774	0.363258	5.06442	2.13219	0.144235	0.999892	Shroom1
20111	-0.364875	3.869	2.13154	0.144296	0.999892	Rps6ka1
67057	-0.348309	3.92671	2.13119	0.144328	0.999892	Yaf2
72027	0.270606	6.03418	2.13097	0.144349	0.999892	Slc39a4
13095	-0.413212	11.6425	2.13096	0.144351	0.999892	Cyp2c29
12832	0.667382	1.25837	2.13025	0.144418	0.999892	Col5a2
14686	-0.860138	-0.698181	2.12702	0.144722	0.999892	Gnat2
71373	-0.243983	4.9731	2.12687	0.144736	0.999892	Prr16
207592	-0.324091	4.19545	2.12626	0.144794	0.999892	Tbc1d16
26401	0.385235	3.39213	2.12598	0.14482	0.999892	Map3k1
66425	0.520595	3.86336	2.12174	0.145221	0.999892	Pcp4l1
109065	-0.457391	1.92344	2.12035	0.145353	0.999892	Dnaaf2
665306	1.81449	-2.00068	2.12019	0.145369	0.999892	3930402G23Rik
57776	-0.953398	-0.268852	2.11928	0.145455	0.999892	Ttyh1
227937	-0.253888	6.09337	2.1133	0.146024	0.999892	Pkp4
67200	-0.487484	1.55887	2.11172	0.146175	0.999892	Ccdc77
27060	0.296065	6.01769	2.11106	0.146238	0.999892	Tcirg1
22214	-0.270146	6.3193	2.10924	0.146412	0.999892	Ube2h
18196	-0.793028	0.340944	2.10868	0.146466	0.999892	Nsg1
70294	0.311429	4.03279	2.10855	0.146478	0.999892	Rnf126
83767	0.799211	-0.331514	2.10732	0.146596	0.999892	Wasf1
54199	-0.634935	0.348507	2.10731	0.146596	0.999892	Ccrl2
17299	0.38758	2.95271	2.1047	0.146847	0.999892	Mettl1
27387	0.504664	2.80191	2.10197	0.147109	0.999892	Sh2d3c
18194	-0.286944	6.64731	2.1016	0.147146	0.999892	Nsdhl
19116	-0.392216	8.71555	2.10077	0.147225	0.999892	Prlr
21414	-0.479043	1.79714	2.10038	0.147262	0.999892	Tcf7
76487	-1.49845	2.13337	2.09978	0.14732	0.999892	Ppp1r3g
100008564	-1.33253	-0.605704	2.09926	0.14737	0.999892	Gm14018
246728	0.92427	0.758382	2.09478	0.147803	0.999892	Oas2
21847	-0.537132	4.29477	2.09416	0.147863	0.999892	Klf10
22642	0.357496	3.18816	2.09396	0.147882	0.999892	Zbtb17
24066	0.500385	2.91777	2.09385	0.147893	0.999892	Spry4
56380	0.505293	1.63806	2.09338	0.147939	0.999892	Arid3b
16797	1.08265	0.120336	2.0894	0.148324	0.999892	Lat
15184	0.304287	5.16467	2.08839	0.148422	0.999892	Hdac5
67826	-0.261986	5.93022	2.08766	0.148493	0.999892	Snap47
218630	0.929804	-0.715906	2.0876	0.148499	0.999892	Ccno
15040	0.327215	7.96663	2.08535	0.148719	0.999892	H2-T23
19264	0.590704	2.92016	2.08419	0.148831	0.999892	Ptprc
67488	-0.336558	4.67818	2.08342	0.148906	0.999892	Calcoco1
69183	0.914233	0.0140133	2.0828	0.148967	0.999892	C1qtnf2
70420	0.362558	2.72387	2.08115	0.149128	0.999892	Arpin
230379	-0.361012	3.21706	2.08033	0.149208	0.999892	Acer2
382406	0.391472	2.87168	2.07966	0.149274	0.999892	Poc1b
230903	0.803483	0.316242	2.0778	0.149456	0.999892	Fbxo44
18733	0.901794	2.03072	2.07541	0.14969	0.999892	Pirb
232237	0.460587	1.67171	2.07413	0.149815	0.999892	Fgd5
67973	0.481831	3.58646	2.07147	0.150077	0.999892	Mphosph10
17920	-0.261259	5.02009	2.07128	0.150096	0.999892	Myo6
16468	-0.342296	3.20745	2.06817	0.150402	0.999892	Jarid2
83771	-1.01811	-0.556533	2.06813	0.150406	0.999892	Tas1r3
12660	0.97525	5.68014	2.05849	0.15136	0.999892	Chka
242248	0.815896	1.49416	2.05828	0.151381	0.999892	Bank1
53817	0.294213	5.4857	2.05749	0.15146	0.999892	Ddx39b
319765	0.892682	-1.15008	2.05607	0.151601	0.999892	Igf2bp2
18636	0.866013	4.77083	2.05529	0.151678	0.999892	Cfp
50794	-0.546206	5.25793	2.05518	0.151689	0.999892	Klf13
18588	-0.968171	-0.530542	2.05359	0.151847	0.999892	Pde6g
57247	-0.382141	3.371	2.04903	0.152303	0.999892	Zfp276
19173	0.448219	4.4855	2.04903	0.152303	0.999892	Psmb5
69479	-0.888336	-0.0110024	2.04874	0.152332	0.999892	1700029J07Rik
106572	0.521002	1.89939	2.04675	0.152531	0.999892	Rab31
16633	0.966702	0.982467	2.04603	0.152604	0.999892	Klra2
74152	0.296625	7.6969	2.0456	0.152647	0.999892	Stra6l
230822	-0.650579	3.29426	2.0455	0.152657	0.999892	Ncmap
211586	-0.271624	4.03701	2.04481	0.152726	0.999892	Tfdp2
14702	0.619117	0.805725	2.04297	0.152911	0.999892	Gng2
18858	0.725434	2.03173	2.04232	0.152977	0.999892	Pmp22
213556	0.725598	-0.23332	2.04221	0.152987	0.999892	Plekhh2
29876	0.266123	5.4856	2.04134	0.153074	0.999892	Clic4
12978	0.549656	5.03429	2.04127	0.153082	0.999892	Csf1r
244209	-0.275191	3.75571	2.03979	0.15323	0.999892	Cyp2r1
68524	-0.386693	2.92511	2.03958	0.153252	0.999892	Wipf2
69038	0.322927	4.69437	2.03822	0.153389	0.999892	Tmem258
18707	0.638153	1.74967	2.03795	0.153416	0.999892	Pik3cd
17984	-0.769176	0.703654	2.03788	0.153424	0.999892	Ndn
224647	-0.287602	7.81218	2.03787	0.153424	0.999892	Ilrun
101612	0.389924	3.08249	2.03741	0.15347	0.999892	Grwd1
105352	-0.398065	3.24823	2.03393	0.153823	0.999892	Dusp22
244152	-0.86285	4.6363	2.03332	0.153884	0.999892	Tsku
15903	0.729488	5.59108	2.03259	0.153958	0.999892	Id3
244879	0.488252	2.2724	2.03147	0.154072	0.999892	Npat
246277	0.768397	5.44441	2.03124	0.154095	0.999892	Csad
100526474	-0.64209	0.424001	2.03079	0.15414	0.999892	Mir3074-1
68018	-0.26178	4.73789	2.03065	0.154155	0.999892	Cert1
109145	-0.314327	3.79808	2.03053	0.154167	0.999892	Gins4
100855	0.275296	3.8959	2.03022	0.154199	0.999892	Tbc1d14
55989	0.398105	3.9918	2.02821	0.154402	0.999892	Nop58
330177	-0.361726	5.05858	2.02814	0.15441	0.999892	Taok3
22146	0.383379	6.3905	2.02646	0.15458	0.999892	Tuba1c
20684	0.462688	2.87231	2.02601	0.154626	0.999892	Sp100
66586	-0.248925	6.46792	2.02427	0.154803	0.999892	Crls1
77035	0.54882	0.798465	2.02352	0.15488	0.999892	Kdm8
76980	-1.52821	-0.685805	2.02339	0.154893	0.999892	Ube2ql1
18295	-0.869979	1.45631	2.02287	0.154946	0.999892	Ogn
70611	-0.311858	3.69552	2.02159	0.155077	0.999892	Fbxo33
69113	-0.306072	3.46418	2.01969	0.15527	0.999892	Alkbh3
244871	-0.759566	1.59079	2.0195	0.15529	0.999892	Zc3h12c
100041658	1.68656	-2.20097	2.01691	0.155555	0.999892	Mup7
21938	-0.413216	4.5006	2.01622	0.155627	0.999892	Tnfrsf1b
11630	0.328051	4.11899	2.01587	0.155662	0.999892	Crybg1
65113	-0.252272	7.47112	2.0152	0.155731	0.999892	Ndfip1
104082	-0.308073	3.85859	2.01446	0.155807	0.999892	Wdr7
613262	0.330089	3.01304	2.01445	0.155808	0.999892	BC029722
71177	-0.249694	4.09152	2.0102	0.156245	0.999892	Ints13
51811	0.795174	6.58243	2.01004	0.156262	0.999892	Clec4f
319822	0.458464	1.98603	2.00814	0.156457	0.999892	Smyd4
68904	0.306222	3.80575	2.0072	0.156554	0.999892	Abhd13
241303	0.791573	0.19506	2.00535	0.156745	0.999892	Fam78a
74442	-0.246177	5.43758	2.00463	0.15682	0.999892	Sgms2
100041449	-0.456007	6.19439	2.00408	0.156877	0.999892	Cyp3a59
620678	0.824301	0.401968	2.00375	0.15691	0.999892	Gm12174
16402	0.517078	4.40321	2.00323	0.156965	0.999892	Itga5
100415915	-1.13925	-0.322385	2.00316	0.156971	0.999892	A530072M11Rik
23945	-0.294279	7.02405	2.00302	0.156986	0.999892	Mgll
58800	-0.228246	5.04687	2.00286	0.157003	0.999892	Trpm7
20639	0.354366	4.04877	2.00089	0.157207	0.999892	Snrpb2
228357	-0.466031	3.81526	1.99862	0.157442	0.999892	Lrp4
30937	-1.38355	-1.37567	1.99797	0.15751	0.999892	Lmcd1
19777	-0.270775	4.68634	1.99509	0.15781	0.999892	Uri1
52864	-0.679394	1.2704	1.99504	0.157815	0.999892	Slx4
55951	-0.370162	3.17206	1.99478	0.157842	0.999892	Mpc1
20620	-0.441407	3.12117	1.99343	0.157982	0.999892	Plk2
217366	0.358252	3.17395	1.993	0.158028	0.999892	Lrrc45
20776	0.553976	4.20047	1.99109	0.158227	0.999892	Tmie
68281	-0.613071	1.8757	1.98889	0.158457	0.999892	4930430F08Rik
17087	0.642922	1.18044	1.98794	0.158556	0.999892	Ly96
109801	-0.533197	9.53436	1.98739	0.158614	0.999892	Glo1
217305	0.979966	1.93514	1.98626	0.158733	0.999892	Cd300ld
74528	-0.328321	3.05298	1.98278	0.159098	0.999892	Mgme1
11857	0.729275	3.33195	1.98271	0.159106	0.999892	Arhgdib
67513	0.379619	3.27885	1.98251	0.159126	0.999892	Faap20
57781	1.27296	-0.170543	1.98234	0.159144	0.999892	Cd200r1
11569	-0.270853	4.24914	1.9811	0.159275	0.999892	Aebp2
70574	-0.494628	2.1307	1.97916	0.159479	0.999892	Cpm
55990	0.433771	5.73982	1.97855	0.159543	0.999892	Fmo2
66053	0.247387	5.20898	1.97836	0.159563	0.999892	Ppil2
71983	0.393776	3.07197	1.97744	0.159661	0.999892	Tmco6
74763	-0.337307	5.04852	1.97401	0.160023	0.999892	Naa60
16848	0.504981	1.78944	1.9735	0.160077	0.999892	Lfng
72672	0.425122	3.17907	1.97332	0.160096	0.999892	Zfp518a
76775	0.401714	2.79766	1.97312	0.160117	0.999892	Slc10a7
12495	0.701791	2.33013	1.9714	0.160299	0.999892	Entpd1
13732	0.577954	1.53942	1.97079	0.160364	0.999892	Emp3
59079	-0.242668	5.71113	1.96856	0.160601	0.999892	Erbin
55982	-0.28782	3.61725	1.96845	0.160613	0.999892	Paxip1
66824	1.12409	-0.0436593	1.96758	0.160705	0.999892	Pycard
238330	-0.512589	3.54011	1.96724	0.160742	0.999892	Irf2bpl
272347	0.691095	1.02476	1.96697	0.16077	0.999892	Zfp398
11438	1.25016	3.25847	1.96427	0.161058	0.999892	Chrna4
192662	0.269346	6.04089	1.96352	0.161138	0.999892	Arhgdia
19038	0.59071	1.0131	1.96283	0.161211	0.999892	Ppic
26922	0.265482	4.88159	1.96185	0.161316	0.999892	Mecr
338337	0.375243	3.80262	1.96169	0.161332	0.999892	Cog3
71982	0.485343	4.55843	1.96137	0.161367	0.999892	Snx10
52004	0.235295	5.10947	1.96007	0.161506	0.999892	Cdk2ap2
22390	-1.0798	1.92603	1.95998	0.161516	0.999892	Wee1
29805	0.279072	4.34703	1.95962	0.161553	0.999892	Znhit2
15547	0.33558	3.17368	1.95627	0.161912	0.999892	Trmt2a
58909	-0.29739	4.74639	1.95493	0.162057	0.999892	Fam13a
23912	1.14826	0.0384111	1.95185	0.162387	0.999892	Rhof
399568	-0.455685	2.43283	1.95034	0.162551	0.999892	Cdin1
217356	-0.76745	-0.221835	1.94795	0.162808	0.999892	Tmc8
20439	-0.345994	4.51012	1.94749	0.162857	0.999892	Siah2
69792	0.312803	3.19526	1.94576	0.163044	0.999892	Med6
19246	0.329154	4.28986	1.94527	0.163098	0.999892	Ptpn1
12972	-0.22312	6.81756	1.94496	0.163131	0.999892	Cryz
235599	0.81486	0.107693	1.94483	0.163145	0.999892	6430571L13Rik
66795	-0.449111	2.50596	1.94479	0.163149	0.999892	Atg10
68977	0.540177	1.642	1.94471	0.163158	0.999892	Haghl
241075	0.772988	0.659145	1.94178	0.163476	0.999892	Plekhm3
338467	-0.3128	3.78146	1.94167	0.163487	0.999892	Morc3
21743	-0.322404	8.96171	1.93905	0.163772	0.999892	Inmt
214048	-0.693215	0.674441	1.93631	0.16407	0.999892	Larp1b
83814	0.379425	4.94683	1.93298	0.164433	0.999892	Nedd4l
23880	0.625042	1.13438	1.92933	0.164832	0.999892	Fyb
78558	0.892914	-0.138186	1.92586	0.165213	0.999892	Htra3
26390	0.42641	2.45089	1.92507	0.165299	0.999892	Mapkbp1
212531	-0.276455	4.81946	1.92486	0.165322	0.999892	Sh3bgrl2
67994	0.3507	3.43735	1.92389	0.165428	0.999892	Mrps11
319953	0.530023	1.85813	1.92249	0.165583	0.999892	Ttll1
16907	0.423654	2.75023	1.9208	0.165768	0.999892	Lmnb2
81489	-0.378471	4.72498	1.92034	0.165819	0.999892	Dnajb1
15486	0.350323	7.41002	1.9201	0.165845	0.999892	Hsd17b2
270163	0.55915	2.04265	1.92003	0.165853	0.999892	Myo9a
66273	-0.286448	4.10165	1.91924	0.16594	0.999892	Aamdc
66801	0.340045	2.66808	1.91772	0.166109	0.999892	Prkrip1
71918	-0.265279	6.58769	1.9176	0.166121	0.999892	Zcchc24
17260	-0.552513	1.15818	1.91624	0.166272	0.999892	Mef2c
381845	1.36346	-0.715318	1.91482	0.166429	0.999892	Rnf225
634650	0.933181	4.7826	1.91376	0.166546	0.999892	Gbp11
237052	0.837589	-0.0923261	1.91334	0.166592	0.999892	Tceal1
21453	0.446347	2.50164	1.91252	0.166683	0.999892	Tcof1
13347	0.288691	3.63964	1.91141	0.166807	0.999892	Dffa
66061	0.599675	1.42413	1.91121	0.166829	0.999892	Tctex1d2
226040	0.878228	-0.0871794	1.91115	0.166835	0.999892	Tmem252
231637	-0.393486	3.52573	1.91084	0.16687	0.999892	Ssh1
22658	0.815703	0.764554	1.91081	0.166873	0.999892	Pcgf2
67125	-0.237329	6.76023	1.91043	0.166915	0.999892	Tspan31
72341	0.371261	2.25379	1.91032	0.166928	0.999892	Elp6
50908	0.233095	7.30639	1.91019	0.166942	0.999892	C1s1
64209	-0.625974	8.09903	1.90763	0.167227	0.999892	Herpud1
18983	-0.251654	4.08991	1.90744	0.167247	0.999892	Cnot7
110257	0.538426	2.63732	1.90583	0.167427	0.999892	Hba-a2
217944	-0.607221	1.3344	1.90472	0.167551	0.999892	Rapgef5
209588	1.16396	-1.05112	1.90421	0.167608	0.999892	Sectm1a
20452	1.02185	0.12351	1.90228	0.167824	0.999892	St8sia4
101869	0.305033	3.69969	1.902	0.167855	0.999892	Unc45a
217779	-0.578357	1.29287	1.90103	0.167963	0.999892	Lysmd1
18476	0.712869	1.60582	1.89926	0.168161	0.999892	Pafah1b3
235674	-0.415788	9.62687	1.89867	0.168228	0.999892	Acaa1b
69269	-0.355009	3.14902	1.89857	0.168238	0.999892	Scnm1
75785	-0.315761	4.94695	1.89769	0.168337	0.999892	Klhl24
20818	0.3647	3.47214	1.89739	0.16837	0.999892	Srprb
20937	-0.430428	2.38524	1.89716	0.168396	0.999892	Suv39h1
101100	-1.29532	-0.828793	1.89689	0.168426	0.999892	Ttll3
228866	0.274258	3.98361	1.89667	0.168451	0.999892	Pcif1
67801	0.430642	3.35262	1.89572	0.168558	0.999892	Pllp
13478	0.263854	5.1023	1.89385	0.168768	0.999892	Dpagt1
100042889	0.844881	-0.640089	1.89373	0.168782	0.999892	C920021L13Rik
213582	-0.683362	0.426822	1.89292	0.168873	0.999892	Map9
224912	0.25903	3.9499	1.89288	0.168878	0.999892	Crb3
270201	0.345653	2.82139	1.89151	0.169032	0.999892	Klhl18
72297	1.22061	-0.442377	1.89101	0.169088	0.999892	B3gnt3
234673	-0.330328	8.1532	1.89077	0.169116	0.999892	Ces2e
330216	0.549953	0.848091	1.89057	0.169138	0.999892	Mblac1
58231	0.251853	4.36429	1.88984	0.169219	0.999892	Stk4
67326	-0.493441	3.38818	1.88969	0.169237	0.999892	1700037H04Rik
20680	0.73893	1.27921	1.88905	0.169309	0.999892	Sox7
233064	-0.715182	1.22924	1.88841	0.169382	0.999892	Wdr62
231128	-0.372886	3.56424	1.88709	0.169531	0.999892	Fam193a
76886	1.00843	-0.987294	1.88585	0.169671	0.999892	Fam81a
215999	0.405498	4.96526	1.88566	0.169692	0.999892	Mcu
75725	-0.257768	4.10987	1.8846	0.169812	0.999892	Phf14
232286	-0.313103	3.44713	1.88384	0.169899	0.999892	Tmf1
13850	-0.267768	9.36695	1.88335	0.169954	0.999892	Ephx2
68550	0.280309	3.45459	1.88244	0.170057	0.999892	Tefm
83701	0.261969	5.0637	1.87748	0.170621	0.999892	Srrt
68691	-0.387898	2.71478	1.87709	0.170665	0.999892	Kansl1l
72865	-0.703793	-0.0272068	1.87697	0.170679	0.999892	Rtl8c
97165	0.509023	2.55123	1.87685	0.170693	0.999892	Hmgb2
19360	-0.305067	3.20429	1.87471	0.170937	0.999892	Rad50
233802	0.233965	4.21741	1.8747	0.170938	0.999892	Thumpd1
21391	0.797173	1.01207	1.8745	0.17096	0.999892	Tbxas1
100040605	-0.667765	0.43046	1.87343	0.171083	0.999892	Gm15710
232223	-0.29591	3.27581	1.87308	0.171123	0.999892	Txnrd3
233887	0.550203	1.79247	1.87012	0.171461	0.999892	Zfp553
66889	-0.240959	6.60807	1.86825	0.171675	0.999892	Rnf128
63913	0.639427	1.39853	1.86818	0.171683	0.999892	Niban1
668303	0.866834	-0.512041	1.86759	0.171751	0.999892	Kif26a
100038514	-0.683969	0.614938	1.86734	0.17178	0.999892	Gm11837
16601	-0.38552	4.79834	1.86598	0.171937	0.999892	Klf9
16780	-0.528745	2.0087	1.86465	0.172089	0.999892	Lamb3
100041273	0.729404	0.604041	1.86226	0.172364	0.999892	Ndufb4c
235661	-0.276351	3.90317	1.86181	0.172416	0.999892	Dync1li1
170789	-0.325874	3.74031	1.8605	0.172567	0.999892	Acot8
12518	0.93349	2.45815	1.86009	0.172614	0.999892	Cd79a
114642	-0.642574	1.0046	1.85977	0.172651	0.999892	Brdt
11732	-0.29472	4.82751	1.85856	0.172791	0.999892	Ank
75761	-0.250021	7.57076	1.8585	0.172798	0.999892	Apol7a
16597	0.645948	1.1476	1.85675	0.173	0.999892	Klf12
319713	0.370224	3.68552	1.85672	0.173004	0.999892	Ablim3
67920	0.396186	2.64396	1.856	0.173087	0.999892	Mak16
16414	0.610844	2.76164	1.8549	0.173214	0.999892	Itgb2
234686	0.54269	1.83715	1.8548	0.173226	0.999892	Fhod1
269529	0.946095	-0.364953	1.85168	0.173588	0.999892	Fbxo10
11601	-0.662655	0.390871	1.85138	0.173623	0.999892	Angpt2
66438	0.934222	12.1352	1.85117	0.173647	0.999892	Hamp2
231238	-0.775805	2.90751	1.85112	0.173654	0.999892	Sel1l3
71302	-0.256759	4.70048	1.84691	0.174143	0.999892	Arhgap26
21399	0.266449	4.53373	1.84659	0.17418	0.999892	Tcea1
68755	-0.277405	4.95268	1.84647	0.174195	0.999892	Cgrrf1
216892	0.322939	4.93512	1.84645	0.174197	0.999892	Spns2
235542	-0.327655	4.18251	1.84623	0.174223	0.999892	Ppp2r3a
69656	0.318042	4.37618	1.84608	0.17424	0.999892	Pir
13664	0.39088	5.80937	1.84553	0.174304	0.999892	Eif1a
213575	-1.00758	-0.735095	1.84367	0.174521	0.999892	Dync2li1
497655	-0.604045	0.943958	1.84352	0.174539	0.999892	Gm11451
20342	0.670107	4.97794	1.8429	0.174611	0.999892	Selenbp2
228829	-0.341795	3.3708	1.84087	0.174849	0.999892	Phf20
17773	1.38713	-2.17514	1.84048	0.174895	0.999892	Mtnr1a
71946	0.437662	2.8172	1.84003	0.174948	0.999892	Endod1
57258	0.509672	1.60626	1.83861	0.175114	0.999892	Xpo4
237175	0.657594	-0.372159	1.83825	0.175156	0.999892	Adgrg2
52626	0.306879	4.07195	1.83819	0.175163	0.999892	Cdkn2aipnl
234729	-0.32862	4.11348	1.8374	0.175256	0.999892	Vac14
11750	-0.226604	6.49611	1.83682	0.175324	0.999892	Anxa7
19186	0.365899	6.89255	1.83677	0.17533	0.999892	Psme1
216877	0.320812	4.18134	1.83339	0.175727	0.999892	Dhx33
54140	0.449715	5.24747	1.83237	0.175848	0.999892	Avpr1a
11513	0.574932	1.54549	1.83206	0.175884	0.999892	Adcy7
13726	-0.299394	3.80483	1.83008	0.176118	0.999892	Emd
117198	-0.243634	6.10125	1.82869	0.176282	0.999892	Ivns1abp
330319	-0.405275	2.82658	1.82864	0.176288	0.999892	Wipf3
74333	-0.703148	0.503718	1.82847	0.176308	0.999892	A330040F15Rik
83997	-0.220366	5.4428	1.8278	0.176387	0.999892	Slmap
79196	-0.81318	1.52084	1.82711	0.176469	0.999892	Osbpl5
16569	-0.316416	3.4315	1.82686	0.176499	0.999892	Kif3b
19290	-0.243072	5.08899	1.82669	0.176519	0.999892	Pura
109032	0.90947	1.12274	1.82451	0.176777	0.999892	Sp110
77877	0.26597	4.09537	1.8234	0.17691	0.999892	6030458C11Rik
12401	-0.414021	10.3138	1.8215	0.177135	0.999892	Serpina6
238693	0.459416	1.4267	1.82119	0.177171	0.999892	Zfp58
232236	0.320319	3.39165	1.81972	0.177347	0.999892	Ccdc174
53321	-0.756332	0.840998	1.8186	0.17748	0.999892	Cntnap1
667609	0.651082	0.632631	1.81751	0.17761	0.999892	Gm13328
22591	0.225404	4.35705	1.81717	0.17765	0.999892	Xpc
18458	-0.223921	7.38651	1.81696	0.177676	0.999892	Pabpc1
50720	0.979093	0.341393	1.81508	0.1779	0.999892	Sacs
67615	-0.261529	6.5707	1.81494	0.177917	0.999892	Ube2r2
170744	-0.877915	-0.458594	1.81305	0.178143	0.999892	Tlr8
71780	0.425485	2.46143	1.81295	0.178154	0.999892	Isyna1
215798	0.636378	0.0886724	1.81129	0.178354	0.999892	Adgrg6
74158	-0.265589	5.23561	1.80905	0.178622	0.999892	Josd1
320184	-0.265029	5.47082	1.80871	0.178663	0.999892	Lrrc58
68477	-0.256824	6.85399	1.80864	0.178671	0.999892	Rmnd5a
70240	0.593868	1.00796	1.80821	0.178723	0.999892	Ufsp1
72982	0.633866	0.597369	1.80744	0.178815	0.999892	Tmem138
270156	-0.3187	3.30794	1.807	0.178869	0.999892	Nkapd1
20908	0.347759	3.08927	1.8059	0.179001	0.999892	Stx3
170459	-0.248208	7.03088	1.80489	0.179123	0.999892	Stard4
227102	-0.248361	4.76801	1.80476	0.179138	0.999892	Ormdl1
13841	-0.59995	0.543034	1.80348	0.179292	0.999892	Epha7
207728	0.319371	4.22675	1.80069	0.179629	0.999892	Pde2a
100087	0.417553	2.54103	1.79984	0.179731	0.999892	Kti12
75547	-0.460025	4.66316	1.79741	0.180026	0.999892	Akap13
18971	0.456901	1.96084	1.79666	0.180117	0.999892	Pold1
101565	0.463762	2.0174	1.79574	0.180228	0.999892	Ccp110
69478	-0.26397	4.04644	1.79432	0.1804	0.999892	2300009A05Rik
72949	0.226963	4.42074	1.79408	0.18043	0.999892	Ccnt2
99633	-0.297692	4.95975	1.79312	0.180546	0.999892	Adgrl2
243168	0.33908	8.51375	1.79121	0.180779	0.999892	Hsd17b13
667370	0.636964	2.31289	1.79074	0.180836	0.999892	Ifit3b
22698	-0.69181	0.556371	1.79014	0.180909	0.999892	Zfp39
80986	-1.12677	-1.34485	1.78957	0.180979	0.999892	Ckap2
78317	0.945196	0.225966	1.78921	0.181023	0.999892	Ccdc88b
219189	-0.281055	7.38497	1.78825	0.18114	0.999892	Vwa8
71445	0.404144	2.42883	1.78706	0.181285	0.999892	5530601H04Rik
21848	-0.281571	6.11649	1.78536	0.181492	0.999892	Trim24
75698	0.288089	4.80925	1.78218	0.181881	0.999892	Shld2
73419	0.306707	3.67116	1.78045	0.182094	0.999892	Armt1
22038	0.328093	3.71917	1.7799	0.182162	0.999892	Plscr1
73086	-0.688071	0.195269	1.77956	0.182203	0.999892	Rps6ka5
78890	0.451123	1.49013	1.77933	0.182232	0.999892	Trmt44
77951	-0.313132	3.79161	1.77899	0.182273	0.999892	Cyp20a1
66597	-0.628791	1.37518	1.77834	0.182353	0.999892	Trim13
75964	0.266009	4.96718	1.77823	0.182367	0.999892	Trappc8
55960	-0.251261	4.19539	1.77778	0.182422	0.999892	Ebag9
53892	0.529217	2.04358	1.77746	0.182461	0.999892	Ppm1d
80286	-0.357012	3.47337	1.77676	0.182548	0.999892	Tusc3
263406	-0.515941	4.41503	1.77654	0.182575	0.999892	Plekhg3
18145	-0.342355	6.12133	1.776	0.182642	0.999892	Npc1
50799	-0.236379	7.79847	1.77569	0.18268	0.999892	Slc25a13
230558	0.331613	6.45952	1.77553	0.182699	0.999892	C8a
102465959	-0.596715	1.54515	1.7754	0.182716	0.999892	Mir6236
76763	-0.260271	5.22276	1.77515	0.182746	0.999892	Mospd2
170460	-0.262642	6.59063	1.77424	0.182858	0.999892	Stard5
12070	0.682666	-0.192662	1.77377	0.182916	0.999892	Bex3
16150	-0.241139	5.88671	1.77255	0.183067	0.999892	Ikbkb
68369	-0.256831	5.01648	1.77138	0.183212	0.999892	0610031O16Rik
210293	0.5415	1.75378	1.77095	0.183265	0.999892	Dock10
59125	-0.25192	4.96706	1.77048	0.183323	0.999892	Nek7
67619	0.271183	3.16093	1.7704	0.183332	0.999892	Nob1
19076	-0.449283	1.81438	1.7699	0.183395	0.999892	Prim2
66832	-0.417166	2.46906	1.76936	0.183462	0.999892	Rsph3a
20128	0.441804	2.6501	1.76856	0.18356	0.999892	Trim30a
74104	-0.253619	6.19738	1.76828	0.183596	0.999892	Abcb6
67759	0.356386	3.08119	1.76586	0.183895	0.999892	Plgrkt
240832	-0.243012	6.95159	1.76499	0.184003	0.999892	Tor1aip2
171282	-0.280866	5.00794	1.76406	0.184119	0.999892	Acot4
214779	0.84587	0.284582	1.76289	0.184264	0.999892	Zfp879
26879	0.745384	1.52974	1.76257	0.184304	0.999892	B3galnt1
18557	-0.342114	4.4608	1.762	0.184375	0.999892	Cdk18
13990	0.316	3.35636	1.76172	0.18441	0.999892	Smarcad1
11833	0.504275	8.7487	1.75792	0.184885	0.999892	Aqp8
11482	0.54248	1.79376	1.75734	0.184956	0.999892	Acvrl1
51801	0.457125	2.06466	1.75733	0.184958	0.999892	Ramp1
67460	-0.280112	7.84099	1.75574	0.185157	0.999892	Decr1
76824	-0.225886	6.73622	1.75563	0.185171	0.999892	Mtfr1l
226781	0.496546	5.87657	1.75503	0.185246	0.999892	Slc30a10
70355	-0.251083	5.54401	1.75265	0.185544	0.999892	Gprc5c
13368	-0.530698	1.16408	1.75162	0.185673	0.999892	Dffb
74577	-0.714456	1.13461	1.75139	0.185702	0.999892	Glb1l
71116	0.317919	4.26194	1.7509	0.185764	0.999892	Stx18
70556	0.496834	2.27592	1.75082	0.185774	0.999892	Slc25a33
12457	-0.440348	7.96345	1.74694	0.186261	0.999892	Noct
214627	-0.318155	4.82586	1.74674	0.186287	0.999892	Tent4b
230676	0.391462	3.61241	1.74596	0.186385	0.999892	Szt2
22057	-0.227722	6.38314	1.74553	0.18644	0.999892	Tob1
26358	-0.393238	8.35723	1.74549	0.186445	0.999892	Aldh1a7
229905	-0.225413	8.10639	1.74455	0.186564	0.999892	Kyat3
66864	0.411817	3.68395	1.74453	0.186566	0.999892	Clec14a
11419	-0.53456	1.1552	1.74418	0.18661	0.999892	Asic1
100041925	0.691463	0.0718059	1.74406	0.186625	0.999892	Gm14586
19653	-0.724168	-0.0030592	1.74332	0.186718	0.999892	Rbm4
252837	-0.73881	0.597964	1.74015	0.18712	0.999892	Ackr4
74237	-0.296866	3.83298	1.73967	0.187181	0.999892	Tubgcp2
69354	-0.284272	10.1706	1.73845	0.187335	0.999892	Slc38a4
245532	-0.630268	0.564323	1.73675	0.187551	0.999892	Awat2
59036	-0.776136	-0.272343	1.73567	0.187688	0.999892	Dact1
97863	-0.207263	6.16357	1.73375	0.187933	0.999892	Fam8a1
246278	0.575964	3.12535	1.73222	0.188128	0.999892	Cd207
240066	0.40455	2.72884	1.73148	0.188223	0.999892	Zfp870
100039138	0.738937	0.456795	1.73129	0.188246	0.999892	Gm2061
79235	-0.305897	4.2025	1.73111	0.188269	0.999892	Lrat
213742	-0.236606	8.64604	1.7309	0.188297	0.999892	Xist
216197	0.62238	0.947564	1.72972	0.188447	0.999892	Ckap4
14067	-0.248986	8.47072	1.7295	0.188475	0.999892	F5
12484	0.941828	1.90605	1.72839	0.188617	0.999892	Cd24a
15458	0.359008	11.886	1.72792	0.188676	0.999892	Hpx
20401	0.736181	0.244058	1.72759	0.188719	0.999892	Sh3bp1
54399	0.319511	4.31552	1.72708	0.188784	0.999892	Bet1l
71712	1.13349	-0.260574	1.72689	0.188809	0.999892	Dram1
100303731	-0.808967	-0.977355	1.72645	0.188865	0.999892	Gm10874
109978	-0.614255	1.12721	1.72498	0.189054	0.999892	Art4
67442	-0.522681	9.01107	1.72456	0.189107	0.999892	Retsat
14683	-0.665749	0.878112	1.72255	0.189365	0.999892	Gnas
93742	-0.252813	5.44113	1.72191	0.189448	0.999892	Pard3
110542	-0.908291	-0.421277	1.72116	0.189544	0.999892	Amhr2
56513	0.503969	1.66763	1.72005	0.189686	0.999892	Pard6a
30058	-0.306171	4.05599	1.71935	0.189776	0.999892	Timm8a1
228812	0.324128	3.94413	1.71928	0.189786	0.999892	Pigu
194126	0.819519	0.714314	1.71853	0.189882	0.999892	Mtmr11
60455	0.273671	4.52686	1.71847	0.18989	0.999892	Pgap6
68114	0.371569	3.41047	1.71827	0.189916	0.999892	Pwwp3a
547253	0.266765	4.8208	1.71729	0.190042	0.999892	Parp14
107173	0.233975	4.45238	1.71652	0.190142	0.999892	Gpr137
66679	-0.266078	3.88533	1.71645	0.19015	0.999892	Rae1
16396	-0.225806	5.81328	1.71417	0.190446	0.999892	Itch
54720	0.323747	4.05509	1.71207	0.190716	0.999892	Rcan1
68400	-0.668882	0.292214	1.71188	0.190742	0.999892	0610043K17Rik
114679	0.55814	1.21971	1.71181	0.190751	0.999892	Selenom
208727	0.790255	0.544348	1.71111	0.190842	0.999892	Hdac4
18028	-0.226198	6.53882	1.71023	0.190955	0.999892	Nfib
14738	0.901534	1.48353	1.71018	0.190963	0.999892	Gpr12
67630	-0.232313	5.08063	1.71002	0.190983	0.999892	Samd8
15494	-0.462696	6.54818	1.71002	0.190983	0.999892	Hsd3b3
11629	1.05073	2.73763	1.70994	0.190993	0.999892	Aif1
80905	0.395212	1.95234	1.70752	0.191308	0.999892	Polh
13006	0.253874	4.45859	1.707	0.191375	0.999892	Smc3
77128	-0.342027	4.40527	1.7065	0.19144	0.999892	Crebrf
70020	0.320892	4.31457	1.70567	0.191548	0.999892	Ino80b
219132	0.493646	1.42668	1.70434	0.191721	0.999892	Phf11d
74154	0.610185	1.48308	1.7036	0.191818	0.999892	Unkl
50771	0.209406	4.96407	1.70253	0.191958	0.999892	Atp9b
100191076	0.950122	-0.792101	1.7024	0.191974	0.999892	Gm16238
72103	0.451038	1.64036	1.70181	0.192051	0.999892	Aplf
207952	0.259882	4.4159	1.70014	0.192269	0.999892	Klhl25
626802	0.681654	0.0825312	1.69882	0.192442	0.999892	Gm14322
72480	-0.678777	2.14927	1.69761	0.192601	0.999892	Tspyl4
14857	-0.654372	2.5017	1.69675	0.192713	0.999892	Gsta1
217069	-0.289164	5.91633	1.69633	0.192769	0.999892	Trim25
16594	0.363337	3.15207	1.69618	0.192788	0.999892	Klc2
19736	-0.820477	0.631157	1.69579	0.19284	0.999892	Rgs4
208263	-0.275226	4.70565	1.69508	0.192933	0.999892	Tor1aip1
71997	0.345122	2.85022	1.69374	0.193109	0.999892	Smg9
66066	0.393437	3.14232	1.69347	0.193144	0.999892	Gng11
56468	0.30389	2.87861	1.69291	0.193218	0.999892	Socs5
12915	0.240319	4.0759	1.69228	0.1933	0.999892	Atf6b
66866	-0.380945	3.8542	1.69064	0.193516	0.999892	Nhlrc2
272031	0.747417	-0.227384	1.68956	0.193659	0.999892	Plppr1
207785	0.521481	1.44056	1.68937	0.193684	0.999892	Csrnp2
80981	0.465494	4.26302	1.68918	0.193709	0.999892	Arl4d
30838	-0.404355	2.5403	1.68693	0.194006	0.999892	Fbxw4
239606	-0.646283	0.279715	1.68655	0.194057	0.999892	Slc2a13
22720	0.254438	4.02185	1.68539	0.194209	0.999892	Zfp62
545428	-0.317041	3.68866	1.68497	0.194265	0.999892	Ccdc141
64659	0.255626	5.11097	1.68443	0.194337	0.999892	Mrps14
19326	-0.223225	5.67051	1.68354	0.194455	0.999892	Rab11b
212281	-0.36041	2.47481	1.68261	0.194578	0.999892	Zfp729a
320736	0.743358	0.51116	1.6816	0.194712	0.999892	Vstm4
237859	0.278857	3.55698	1.68127	0.194756	0.999892	Nsrp1
208164	-0.726601	1.0193	1.67998	0.194927	0.999892	Fam180a
72780	-0.376913	2.43109	1.67955	0.194984	0.999892	Rspo3
26885	0.406429	2.16609	1.67948	0.194994	0.999892	Casp8ap2
240514	0.433905	3.95018	1.67934	0.195012	0.999892	Ccdc85b
109346	0.590333	1.97102	1.67921	0.195029	0.999892	Ankrd39
17996	-0.447434	3.47098	1.67911	0.195043	0.999892	Neb
69816	1.11056	0.910956	1.67902	0.195055	0.999892	Mzb1
74173	-0.32666	2.86572	1.67809	0.195178	0.999892	Rab10os
77622	-0.392315	2.41319	1.67784	0.195212	0.999892	Apex2
70552	0.324803	2.36816	1.67728	0.195287	0.999892	Lrrc56
57349	0.894549	-0.57124	1.67645	0.195397	0.999892	Ppbp
65964	-0.313802	3.28356	1.6759	0.19547	0.999892	Map3k20
66628	0.402571	1.99149	1.67564	0.195505	0.999892	Thg1l
70625	0.415778	2.12098	1.67462	0.195641	0.999892	Med26
72938	0.447514	1.72813	1.67459	0.195645	0.999892	Hspb11
18968	-0.405096	2.2605	1.67428	0.195686	0.999892	Pola1
213053	-0.295526	6.94317	1.67415	0.195703	0.999892	Slc39a14
11647	-0.406968	3.47687	1.67415	0.195704	0.999892	Alpl
17350	0.292586	3.89831	1.67222	0.195962	0.999892	Mlh1
252967	-0.278192	4.17331	1.67213	0.195973	0.999892	Ropn1l
18173	0.768206	2.43539	1.67133	0.196081	0.999892	Slc11a1
76820	0.405486	1.93799	1.6707	0.196165	0.999892	Cyria
20195	0.494038	2.2832	1.66982	0.196282	0.999892	S100a11
30948	0.276402	4.01903	1.66886	0.196411	0.999892	Bin1
245050	0.984385	4.09831	1.6684	0.196473	0.999892	Gask1a
234353	-0.250949	4.92879	1.6678	0.196553	0.999892	Psd3
20219	0.278042	8.75648	1.66742	0.196605	0.999892	Apcs
66054	0.244383	5.7385	1.6661	0.196782	0.999892	Cndp2
13132	0.353331	3.04896	1.66607	0.196786	0.999892	Dab2
19732	0.325504	3.41428	1.66594	0.196803	0.999892	Rgl2
50996	-0.35833	2.9345	1.6654	0.196876	0.999892	Pdcd7
54137	-0.492587	1.06672	1.6653	0.19689	0.999892	Acrbp
18605	-0.409407	5.09511	1.66511	0.196915	0.999892	Enpp1
320506	-0.303536	4.33448	1.66468	0.196973	0.999892	Lmbrd2
75572	-0.77148	0.0804386	1.66405	0.197057	0.999892	Acyp2
76832	0.589281	1.20643	1.66387	0.197081	0.999892	Hyls1
67307	-0.236205	7.95235	1.66344	0.19714	0.999892	Pbld2
217664	0.236068	5.47238	1.66313	0.197182	0.999892	Mgat2
269424	-0.256263	4.9894	1.66209	0.197322	0.999892	Jade1
217351	-0.259533	3.72725	1.6614	0.197415	0.999892	Tnrc6c
16822	0.630136	1.99566	1.66082	0.197493	0.999892	Lcp2
68070	-0.857653	-0.204422	1.65948	0.197673	0.999892	Pdzd2
16423	-0.314726	5.63396	1.6591	0.197725	0.999892	Cd47
223332	-0.705821	0.0170592	1.6589	0.197751	0.999892	Ranbp3l
269623	0.457433	1.60529	1.65592	0.198155	0.999892	Rbm48
15446	-0.277405	7.05679	1.65584	0.198166	0.999892	Hpgd
226856	-0.22045	6.94292	1.65567	0.198188	0.999892	Lpgat1
140483	-0.254447	4.36395	1.65448	0.19835	0.999892	Hnmt
66244	0.255207	4.31444	1.65403	0.198411	0.999892	Nemf
26422	-0.789777	-0.173586	1.65334	0.198505	0.999892	Nbea
69091	-0.277217	4.43668	1.65313	0.198533	0.999892	Vps26b
76719	-0.293194	4.06145	1.65179	0.198716	0.999892	Kansl1
75210	-0.456175	1.80193	1.65021	0.19893	0.999892	Prr3
29807	-0.30082	4.0431	1.64979	0.198987	0.999892	Tpk1
59029	0.264488	5.43419	1.64883	0.199119	0.999892	Psmd14
68011	0.295575	4.03803	1.64872	0.199134	0.999892	Snrpg
65256	0.593234	1.48708	1.64858	0.199153	0.999892	Asb2
66680	-0.291667	3.73192	1.64785	0.199251	0.999892	Oser1
15139	0.301327	8.91686	1.64772	0.199269	0.999892	Hc
17118	0.319064	4.27155	1.64739	0.199315	0.999892	Marcks
12771	1.60213	-0.620834	1.64652	0.199434	0.999892	Ccr3
12091	-0.271611	3.84253	1.64641	0.199449	0.999892	Glb1
93837	-1.53633	-0.944487	1.64415	0.199757	0.999892	Dach2
215693	-0.346349	3.04211	1.64221	0.200023	0.999892	Zmat1
109676	-1.24039	0.402017	1.64187	0.200069	0.999892	Ank2
57778	0.808568	0.666185	1.64178	0.200081	0.999892	Fmnl1
231821	0.640405	0.206983	1.64147	0.200123	0.999892	Adap1
105245866	1.14232	-0.995412	1.64086	0.200207	0.999892	4930594M22Rik
68970	-0.234608	4.39037	1.64038	0.200273	0.999892	Dcaf12
102294	-0.240527	8.21406	1.6401	0.200312	0.999892	Cyp4v3
106369	-0.757531	-0.0895457	1.63955	0.200387	0.999892	Ypel1
330788	-0.355254	3.26016	1.63919	0.200436	0.999892	Zfp866
217344	0.370428	3.32845	1.63856	0.200523	0.999892	Rhbdf2
320940	-0.246363	6.82236	1.6383	0.200559	0.999892	Atp11c
70772	0.25951	3.40233	1.638	0.200601	0.999892	Ggnbp1
100504663	-0.341015	3.77693	1.63739	0.200684	0.999892	Atg14
74191	0.857057	1.13193	1.6354	0.200957	0.999892	P2ry13
233752	0.382081	3.85754	1.63482	0.201037	0.999892	Insc
73204	-0.451655	1.49003	1.63373	0.201188	0.999892	3110056K07Rik
67465	0.257925	3.87748	1.63317	0.201266	0.999892	Sf3a1
15368	0.547941	4.0672	1.63309	0.201276	0.999892	Hmox1
19298	-0.20927	6.78759	1.63173	0.201463	0.999892	Pex19
64381	1.23531	0.771003	1.63068	0.201608	0.999892	Ms4a8a
17281	-0.247009	5.27546	1.62995	0.20171	0.999892	Fyco1
321008	0.496471	1.82118	1.62759	0.202037	0.999892	Zswim9
107581	0.54947	1.5838	1.62755	0.202042	0.999892	Col16a1
13589	0.246128	4.96538	1.62718	0.202093	0.999892	Mapre1
17706	-0.610974	0.509429	1.62621	0.202229	0.999892	ATP8
16922	-0.246156	9.91362	1.62593	0.202268	0.999892	Phyh
66775	0.664243	0.887925	1.62492	0.202407	0.999892	Hacd4
382066	0.488188	1.0199	1.62458	0.202454	0.999892	Prdm10
68149	0.488235	1.33364	1.62322	0.202644	0.999892	Otub2
384059	-0.573256	1.97121	1.62086	0.202973	0.999892	Tlr12
75292	-0.236921	6.79524	1.62061	0.203006	0.999892	Prkd3
70439	0.227379	5.53812	1.6183	0.203329	0.999892	Taf15
18578	0.491878	3.94027	1.6177	0.203413	0.999892	Pde4b
216505	0.726106	-0.0294012	1.61735	0.203462	0.999892	Pik3ip1
14000	-0.310433	2.99007	1.61727	0.203473	0.999892	Drosha
68259	0.363144	2.09556	1.61547	0.203725	0.999892	Ift80
78656	0.250494	3.77327	1.61325	0.204036	0.999892	Brd8
240283	0.273631	3.8899	1.61322	0.204039	0.999892	Dmxl1
223645	-0.773786	0.537301	1.61275	0.204106	0.999892	Mroh6
108811	-0.530911	2.15989	1.61271	0.204111	0.999892	Ccdc122
93840	1.09561	-0.50925	1.61095	0.204359	0.999892	Vangl2
101513	0.240042	4.68931	1.61037	0.20444	0.999892	Mob2
432486	0.394088	2.79726	1.60898	0.204635	0.999892	Gnptab
27029	0.488533	1.5724	1.6085	0.204703	0.999892	Sgsh
106393	-0.52186	1.78086	1.60822	0.204743	0.999892	Srl
16656	0.871283	0.0291887	1.60784	0.204795	0.999892	Hivep3
20084	0.25838	8.12564	1.60749	0.204845	0.999892	Rps18
71956	0.322845	3.76389	1.60671	0.204955	0.999892	Rnf135
212276	-0.345983	2.26321	1.60467	0.205243	0.999892	Zfp748
78321	0.492468	1.06227	1.60375	0.205373	0.999892	Ankrd23
53881	-0.415991	2.04342	1.60344	0.205417	0.999892	Slc5a3
116891	0.259235	7.03603	1.60296	0.205484	0.999892	Derl2
233877	0.564193	1.27532	1.60284	0.205501	0.999892	Kctd13
56490	-0.272111	5.67714	1.60171	0.205661	0.999892	Zbtb20
319430	0.720514	-0.446901	1.60157	0.205681	0.999892	C5ar2
231532	0.410211	3.16016	1.60137	0.205709	0.999892	Arhgap24
330286	-0.428864	2.5497	1.59898	0.206047	0.999892	D630045J12Rik
94178	-0.295276	4.5994	1.59895	0.206053	0.999892	Mcoln1
108100	0.298744	5.58973	1.5983	0.206144	0.999892	Baiap2
107368	-0.239035	4.44714	1.59824	0.206153	0.999892	Pdzd8
66194	-0.233555	4.80227	1.59812	0.20617	0.999892	Pycrl
330503	-0.567887	0.775386	1.59802	0.206183	0.999892	Gm5113
69544	0.693024	1.11207	1.59801	0.206185	0.999892	Wdr5b
102632	-0.250635	8.16895	1.59762	0.20624	0.999892	Acad11
67971	1.00808	-0.500011	1.59414	0.206736	0.999892	Tppp3
28253	-0.271986	9.93339	1.59353	0.206822	0.999892	Slco1b2
19224	0.411411	3.14804	1.59287	0.206917	0.999892	Ptgs1
22004	-1.07681	1.72383	1.59215	0.207019	0.999892	Tpm2
97487	-0.279308	5.119	1.58968	0.207372	0.999892	Cmtm4
238722	0.633189	0.847603	1.58942	0.20741	0.999892	Zfp72
69668	0.273873	3.7844	1.58904	0.207464	0.999892	Ccdc115
76311	-0.607737	1.07593	1.58874	0.207506	0.999892	1110019D14Rik
232816	0.491092	1.95279	1.58866	0.207518	0.999892	Zfp628
73332	1.1314	0.339381	1.58646	0.207832	0.999892	Ccdc30
245841	-0.383338	3.58933	1.58635	0.207849	0.999892	Polr2h
381287	1.11196	-0.94762	1.58635	0.207849	0.999892	A530032D15Rik
69146	0.271727	5.70229	1.58541	0.207984	0.999892	Gsdmd
50766	-0.368355	2.84791	1.58529	0.208	0.999892	Crim1
217038	0.541308	1.43696	1.58496	0.208048	0.999892	Mrm1
268566	-0.231512	5.62707	1.58401	0.208184	0.999892	Gphn
11941	0.64282	1.65485	1.58392	0.208197	0.999892	Atp2b2
21376	0.246348	5.70609	1.58385	0.208207	0.999892	Tbrg1
68972	-0.28941	2.88211	1.58344	0.208266	0.999892	Tatdn3
73327	0.350604	2.72242	1.5832	0.208301	0.999892	Pradc1
15958	0.529631	1.65932	1.58314	0.208309	0.999892	Ifit2
17193	0.652864	-0.189858	1.58256	0.208393	0.999892	Mbd4
66616	-0.248641	5.24354	1.58108	0.208606	0.999892	Snx9
21682	-0.231519	4.26437	1.58054	0.208683	0.999892	Tec
224674	0.700112	0.92736	1.57797	0.209053	0.999892	Slc37a1
12615	-0.442562	1.63635	1.57744	0.20913	0.999892	Cenpa
26371	-0.207552	5.11589	1.57686	0.209214	0.999892	Ciao1
69587	-0.297756	4.26243	1.57591	0.209351	0.999892	Pcgf3
209225	0.342613	2.92776	1.57544	0.209419	0.999892	Zfp710
232232	-0.272539	5.92578	1.57523	0.20945	0.999892	Hdac11
16898	0.324712	8.99847	1.57387	0.209647	0.999892	Rps2
110380	0.264902	3.57561	1.57307	0.209762	0.999892	Shroom2
269774	-0.859476	0.358121	1.57225	0.20988	0.999892	Aak1
209186	0.265382	6.74329	1.57221	0.209886	0.999892	Acnat2
231931	0.537084	3.56423	1.57083	0.210086	0.999892	Gimap6
69572	0.252445	3.86291	1.56966	0.210256	0.999892	Mfsd3
14236	0.303592	3.87689	1.56959	0.210266	0.999892	Foxn2
108079	-0.253057	5.37812	1.5689	0.210367	0.999892	Prkaa2
22183	-0.3034	3.24425	1.56853	0.210421	0.999892	Zrsr1
270198	0.74818	0.588731	1.56834	0.210449	0.999892	Pfkfb4
16513	0.909935	0.393003	1.56803	0.210493	0.999892	Kcnj10
94091	0.246629	4.0663	1.56786	0.210517	0.999892	Trim11
56325	0.59763	0.903257	1.56782	0.210523	0.999892	Abcb9
666060	1.2683	-0.504943	1.56671	0.210685	0.999892	Frmpd1
98952	-0.446906	4.39828	1.56632	0.210742	0.999892	Fam102a
17304	0.340421	3.07608	1.56591	0.210802	0.999892	Mfge8
381484	1.03793	-0.340023	1.56521	0.210904	0.999892	Gm5150
12257	0.302566	6.25305	1.5644	0.211023	0.999892	Tspo
67305	-0.603845	0.951392	1.56427	0.211042	0.999892	Gpx7
68332	-0.700139	0.0167401	1.5633	0.211183	0.999892	Sdhaf1
23980	0.30307	8.61852	1.56094	0.211528	0.999892	Pebp1
20981	0.373256	2.56964	1.56041	0.211605	0.999892	Syt3
77940	0.747689	-0.111858	1.55882	0.211837	0.999892	A930004D18Rik
52530	0.305531	5.05671	1.55814	0.211938	0.999892	Nhp2
668215	-0.314725	3.76925	1.55674	0.212143	0.999892	Hectd2os
15357	-0.514654	7.44907	1.55615	0.21223	0.999892	Hmgcr
116905	-0.364442	3.37513	1.55615	0.21223	0.999892	Dph1
11981	-0.224684	6.22682	1.55613	0.212233	0.999892	Atp9a
380614	-0.460513	1.80641	1.55541	0.212338	0.999892	Intu
69834	-0.247089	7.30163	1.55464	0.212452	0.999892	Rab43
75600	1.00509	-0.445248	1.55441	0.212486	0.999892	Calml4
11492	1.0253	-0.252748	1.55429	0.212504	0.999892	Adam19
232560	-0.598892	1.21045	1.55362	0.212603	0.999892	Caprin2
269514	-0.251422	4.67754	1.55359	0.212607	0.999892	Fbxl4
20717	0.350278	9.15968	1.55329	0.21265	0.999892	Serpina3m
70423	0.471334	1.71739	1.54967	0.213185	0.999892	Tspan15
243374	0.369734	3.35957	1.54929	0.21324	0.999892	Gimap8
68521	0.65594	0.212668	1.54838	0.213375	0.999892	Fam189b
20893	-0.451689	6.18053	1.5471	0.213564	0.999892	Bhlhe40
56401	0.275284	3.93825	1.54663	0.213634	0.999892	P3h1
12835	0.533802	1.973	1.54586	0.213748	0.999892	Col6a3
26427	0.634251	-0.037082	1.54448	0.213953	0.999892	Creb3l1
15502	-0.299703	7.81917	1.54395	0.214031	0.999892	Dnaja1
228608	-0.527107	1.13916	1.54248	0.214249	0.999892	Smox
66471	0.26016	4.43726	1.54202	0.214317	0.999892	Anp32e
218989	-0.255504	3.63272	1.5412	0.21444	0.999892	Tmem260
214663	-0.621384	1.34436	1.54043	0.214553	0.999892	Slc25a29
56324	-0.257235	3.85999	1.54024	0.214582	0.999892	Stam2
226123	0.793088	-0.0700467	1.5402	0.214588	0.999892	Morn4
329910	0.74803	1.66476	1.53987	0.214637	0.999892	Acot11
319876	-0.227428	4.52956	1.53951	0.21469	0.999892	Cobll1
319370	0.332144	4.10468	1.53938	0.214709	0.999892	Ubald2
319197	0.941369	-0.0688382	1.53789	0.214932	0.999892	Gpr4
21374	0.240236	3.44844	1.53725	0.215027	0.999892	Tbp
244198	0.288171	4.35953	1.53705	0.215057	0.999892	Olfml1
633640	0.912844	-0.669553	1.53617	0.215189	0.999892	Tmem267
68767	-0.24281	4.42169	1.53463	0.215419	0.999892	Washc1
17524	-0.214793	4.6994	1.53431	0.215467	0.999892	Mpp1
27357	0.395408	2.34293	1.53345	0.215596	0.999892	Gyg
22418	0.694665	1.90174	1.53297	0.215667	0.999892	Wnt5a
109254	-0.281455	7.33842	1.53262	0.21572	0.999892	Adtrp
78757	-0.347987	3.68644	1.53251	0.215737	0.999892	Rictor
20641	0.308192	4.04208	1.53158	0.215876	0.999892	Snrpd1
17156	-0.210658	4.85752	1.53087	0.215982	0.999892	Man1a2
230766	-0.356072	2.84307	1.53079	0.215994	0.999892	Fam167b
97423	0.781406	-1.30992	1.53052	0.216034	0.999892	R74862
100041694	0.817424	-0.047964	1.52951	0.216186	0.999892	Gm10451
52521	0.236329	4.7541	1.52908	0.21625	0.999892	Zfp622
217169	1.19995	-1.11852	1.52862	0.21632	0.999892	Tns4
216119	-0.468943	1.77727	1.52858	0.216326	0.999892	Ybey
69772	-0.278273	4.73453	1.52838	0.216355	0.999892	Bdh2
20463	0.223634	6.33861	1.52765	0.216465	0.999892	Cox7a2l
20201	1.02695	-0.0216851	1.52758	0.216476	0.999892	S100a8
59288	-0.206177	4.75308	1.52754	0.216482	0.999892	Dctn5
20405	0.269938	4.14693	1.52673	0.216603	0.999892	Sh3gl1
78937	-0.239901	3.86347	1.52533	0.216815	0.999892	Avl9
102641305	-1.34872	-0.606709	1.52505	0.216857	0.999892	Gm16061
29864	-0.212379	6.08093	1.52447	0.216944	0.999892	Rnf11
12355	-0.303979	6.81036	1.52403	0.217011	0.999892	Nr1i3
67848	0.36374	2.29465	1.52384	0.217039	0.999892	Ddx55
101185	-0.34118	2.44512	1.52356	0.217081	0.999892	Pot1a
404195	-0.488233	8.50336	1.52292	0.217179	0.999892	Cyp2c54
68133	-0.212841	6.78179	1.52197	0.217322	0.999892	Gcsh
233210	-0.454544	2.88109	1.52097	0.217472	0.999892	Prr12
77832	0.608506	1.02211	1.51915	0.217749	0.999892	Tchp
66871	-0.523388	0.820847	1.51699	0.218076	0.999892	Cpne8
26424	-0.224676	5.19665	1.51662	0.218131	0.999892	Nr5a2
77609	0.446306	1.83804	1.51478	0.218411	0.999892	Ccdc151
68776	0.255456	3.81216	1.51439	0.218471	0.999892	Taf11
76866	0.5169	0.879975	1.51415	0.218507	0.999892	Morn1
243535	-0.997444	-0.179145	1.51354	0.2186	0.999892	BC048671
66124	0.319536	4.9143	1.51281	0.218711	0.999892	Josd2
57914	0.462356	2.63876	1.51216	0.21881	0.999892	Crlf2
19188	0.419129	6.74562	1.51181	0.218863	0.999892	Psme2
13544	-0.463481	2.23587	1.50782	0.219471	0.999892	Dvl3
434121	-0.587024	1.90756	1.50731	0.21955	0.999892	Sult2a4
78100	0.275608	4.58942	1.50723	0.219563	0.999892	Msantd4
20537	0.988266	0.265061	1.50693	0.219608	0.999892	Slc5a1
239273	-0.35557	3.67137	1.50615	0.219727	0.999892	Abcc4
30931	-0.223257	5.77932	1.5054	0.219843	0.999892	Tor1a
240641	0.782366	-0.565512	1.50505	0.219896	0.999892	Kif20b
246727	0.947992	0.199793	1.50349	0.220135	0.999892	Oas3
105372	0.296905	2.99713	1.50347	0.220138	0.999892	Utp15
67876	-0.83095	4.39658	1.5032	0.22018	0.999892	Coq10b
68044	-0.226009	5.19656	1.50298	0.220214	0.999892	Chac2
72899	0.380368	2.45971	1.50252	0.220283	0.999892	Macrod2
71693	-0.298033	5.24358	1.50181	0.220392	0.999892	Colec11
100043102	0.712666	-0.0768462	1.50151	0.220439	0.999892	4632428C04Rik
226421	0.971433	-0.149287	1.50086	0.220539	0.999892	Rab7b
27204	0.703464	-0.803496	1.5006	0.220578	0.999892	Syn3
67302	-0.303451	3.58494	1.49973	0.220713	0.999892	Zc3h13
20530	0.337095	3.11504	1.49904	0.22082	0.999892	Slc31a2
67665	0.236012	4.69631	1.49838	0.220921	0.999892	Dctn4
227099	-0.444543	2.14441	1.49788	0.220998	0.999892	Pms1
67710	0.321503	3.50915	1.49682	0.221161	0.999892	Polr2g
18759	0.308254	3.32619	1.49679	0.221166	0.999892	Prkci
58227	0.628104	-0.498084	1.49543	0.221376	0.999892	Fam184b
68490	0.361468	2.60076	1.49491	0.221457	0.999892	Zfp579
100503652	-0.864668	-0.36599	1.4936	0.221659	0.999892	Gm16845
13601	-0.303564	6.73096	1.49098	0.222064	0.999892	Ecm1
13361	-0.289856	5.49051	1.4904	0.222155	0.999892	Dhfr
13857	0.717699	-0.00149082	1.4903	0.22217	0.999892	Epor
71715	0.340039	2.20449	1.48978	0.222251	0.999892	Dhx35
69752	0.274881	2.78529	1.48974	0.222257	0.999892	Zfp511
240660	-0.447042	3.90468	1.48848	0.222452	0.999892	Slc35g1
319636	0.700653	0.0827066	1.48842	0.222462	0.999892	Fsd1l
353242	0.28821	4.33405	1.48487	0.223014	0.999892	Mrpl21
676527	0.583834	1.04537	1.4847	0.223041	0.999892	Gm12248
67298	-0.300421	2.72941	1.48166	0.223515	0.999892	Gprasp1
67390	0.291868	3.26716	1.47922	0.223896	0.999892	Mrm3
12038	-0.227199	7.34388	1.47795	0.224096	0.999892	Bche
115488819	-0.758419	-0.698015	1.47783	0.224115	0.999892	Gm17251
11867	0.261691	5.45137	1.47748	0.22417	0.999892	Arpc1b
76527	0.598505	0.863157	1.47731	0.224195	0.999892	Il34
241226	0.461703	2.15805	1.4755	0.224481	0.999892	Itga8
328092	0.338164	4.17532	1.47523	0.224523	0.999892	Dtd2
107071	0.225157	4.27818	1.47508	0.224546	0.999892	Wdr74
619331	0.670065	-0.265186	1.47091	0.225202	0.999892	Zfp551
15078	0.254439	5.0638	1.47091	0.225203	0.999892	H3f3a
21897	1.33141	-0.181458	1.47079	0.225221	0.999892	Tlr1
224840	0.706756	1.65464	1.47071	0.225234	0.999892	Treml4
20556	0.805755	2.02487	1.46988	0.225364	0.999892	Slfn2
53975	0.289379	3.31602	1.46974	0.225387	0.999892	Ddx20
224836	-0.601104	0.607862	1.46806	0.225653	0.999892	Usp49
208884	-0.289019	6.21862	1.46763	0.22572	0.999892	Zdhhc9
66163	0.200647	5.16817	1.46644	0.225909	0.999892	Mrpl4
66892	0.750714	1.74277	1.46621	0.225944	0.999892	Eif4e3
73178	-0.202604	5.50675	1.4661	0.225963	0.999892	Wasl
71667	0.191151	5.63706	1.4656	0.226041	0.999892	Tmem248
20090	0.365992	7.05304	1.46557	0.226046	0.999892	Rps29
26919	0.435883	1.97959	1.46529	0.22609	0.999892	Zfp346
17079	0.863797	0.469336	1.46429	0.226248	0.999892	Cd180
54645	0.231565	4.49748	1.46425	0.226255	0.999892	Gripap1
223753	0.491486	1.7363	1.46422	0.22626	0.999892	Cerk
11364	-0.249727	8.66132	1.46351	0.226373	0.999892	Acadm
22213	0.221737	4.64803	1.46334	0.226399	0.999892	Ube2g2
15163	0.470694	2.714	1.46287	0.226474	0.999892	Hcls1
94281	-0.739832	-0.00581574	1.46169	0.226661	0.999892	Sfxn4
218271	0.330359	3.27939	1.46149	0.226693	0.999892	B4galt7
106068	0.269868	3.15765	1.46053	0.226846	0.999892	Slc45a4
20503	-0.264539	6.42216	1.4592	0.227057	0.999892	Slc16a7
380752	-0.264409	3.22864	1.45903	0.227085	0.999892	Eipr1
233875	0.401744	2.1506	1.45892	0.227101	0.999892	Ino80e
56226	0.663942	-0.402544	1.45854	0.227163	0.999892	Espn
70584	-0.335872	3.13841	1.45848	0.227172	0.999892	Pak4
381531	-0.646312	2.31047	1.45811	0.227231	0.999892	Mup21
16561	-0.225419	6.92043	1.4576	0.227312	0.999892	Kif1b
545539	0.390872	2.73971	1.45752	0.227326	0.999892	Gm15417
433931	-0.327573	3.25725	1.45717	0.227381	0.999892	Pigg
18164	-1.22775	-0.2724	1.45685	0.227432	0.999892	Nptx1
381067	-0.36024	2.35367	1.4566	0.227471	0.999892	Zfp229
55981	0.481773	1.12683	1.45572	0.227612	0.999892	Pigb
621976	-0.246706	4.2964	1.45506	0.227717	0.999892	Tmem170b
70422	0.631392	1.69258	1.45462	0.227789	0.999892	Ints2
66253	0.265467	4.26038	1.45424	0.227848	0.999892	Aig1
100316932	-0.831867	-0.351168	1.45423	0.227851	0.999892	Snora28
56720	0.258534	9.95762	1.45261	0.22811	0.999892	Tdo2
66451	0.238112	3.84258	1.45252	0.228124	0.999892	2610528J11Rik
13112	0.569201	9.07693	1.452	0.228208	0.999892	Cyp3a11
68742	0.298308	3.32729	1.45192	0.22822	0.999892	Tmem219
67168	0.29892	3.18824	1.45112	0.228348	0.999892	Lpar6
23989	0.337107	3.73016	1.45089	0.228385	0.999892	Med24
269336	-0.295151	2.65147	1.44843	0.228781	0.999892	Ccdc32
12816	0.531056	1.55683	1.44826	0.228808	0.999892	Col12a1
243842	-0.518676	1.45736	1.4482	0.228817	0.999892	Bicra
11881	-0.249344	3.14393	1.44785	0.228873	0.999892	Arsb
67655	0.541032	2.47584	1.44616	0.229145	0.999892	Ctdp1
17125	0.269975	3.50035	1.44611	0.229153	0.999892	Smad1
102448	-0.256398	6.61057	1.4443	0.229445	0.999892	Xylb
110119	0.25858	3.58943	1.44383	0.229521	0.999892	Mpi
228889	0.213868	4.36841	1.44062	0.230038	0.999892	Ddx27
80732	-0.296932	2.94925	1.43995	0.230147	0.999892	Mynn
73845	0.714335	-0.0572345	1.43943	0.230231	0.999892	Ankrd42
16426	0.257282	9.98274	1.4387	0.23035	0.999892	Itih3
69440	0.363804	2.66285	1.43841	0.230396	0.999892	Dennd6b
244713	-0.331671	2.48031	1.43829	0.230416	0.999892	Zfp317
71874	1.26516	-0.462626	1.4379	0.230479	0.999892	Mab21l4
100043324	-0.676658	-0.579637	1.43783	0.230492	0.999892	Bnip3l-ps
100504404	1.03495	5.01388	1.43762	0.230525	0.999892	H2-Ea
14863	0.288262	7.36783	1.43647	0.230712	0.999892	Gstm2
71664	-0.268269	9.35407	1.43526	0.230907	0.999892	Mettl7b
66262	0.337619	2.90448	1.43464	0.231009	0.999892	Ing5
380601	-0.358641	2.17419	1.43458	0.231019	0.999892	Fastkd5
238799	-0.213473	5.81665	1.4345	0.231031	0.999892	Tnpo1
12452	-0.352962	3.57778	1.43406	0.231103	0.999892	Ccng2
83675	0.752838	1.06459	1.43405	0.231104	0.999892	Bicc1
18854	0.253472	4.17057	1.43286	0.231298	0.999892	Pml
23991	0.234787	5.20192	1.43106	0.231591	0.999892	Cib1
226105	0.250245	9.96702	1.43103	0.231596	0.999892	Cyp2c70
14468	0.999099	1.13775	1.43102	0.231597	0.999892	Gbp2b
100043636	0.763613	1.27253	1.43085	0.231625	0.999892	AI662270
24004	-0.534611	1.10927	1.4307	0.231651	0.999892	Rai2
319263	-0.201549	6.74333	1.4301	0.231749	0.999892	Pcmtd1
66144	0.266133	5.64051	1.42954	0.231839	0.999892	Atp6v1f
320024	-0.255995	4.86819	1.42907	0.231916	0.999892	Nceh1
110920	0.352804	5.13712	1.4286	0.231993	0.999892	Hspa13
74254	0.262364	3.95731	1.42611	0.2324	0.999892	Gpn1
54338	-0.306165	4.07443	1.42578	0.232455	0.999892	Slc23a2
14260	-0.347336	3.49891	1.42567	0.232473	0.999892	Fmn1
60364	0.406028	1.67332	1.42523	0.232544	0.999892	Donson
13663	-0.245342	7.51503	1.4252	0.23255	0.999892	Ei24
15220	0.404878	3.00527	1.42465	0.232639	0.999892	Foxq1
13835	-0.300638	4.68076	1.4245	0.232664	0.999892	Epha1
22084	-0.305132	4.81037	1.42285	0.232935	0.999892	Tsc2
75695	0.461298	1.44765	1.422	0.233075	0.999892	Rilpl1
21673	-0.498671	3.88947	1.42179	0.233109	0.999892	Dntt
14528	-0.265607	6.7793	1.42163	0.233135	0.999892	Gch1
629219	-0.552911	1.82265	1.4209	0.233255	0.999892	Sult2a6
66492	0.227522	5.4173	1.41926	0.233524	0.999892	Zmat2
380629	-0.284605	3.97042	1.41842	0.233664	0.999892	Heca
67463	0.350368	1.9542	1.41812	0.233714	0.999892	Poc5
98710	0.231446	4.07375	1.41792	0.233746	0.999892	Rabif
72183	-0.21783	4.54382	1.41712	0.233878	0.999892	Snx6
21898	0.609194	0.51611	1.4168	0.233931	0.999892	Tlr4
414108	0.786246	-0.661802	1.41544	0.234155	0.999892	9230114K14Rik
18551	-0.450668	3.58617	1.41407	0.234383	0.999892	Pcsk4
13666	0.285387	3.33989	1.41382	0.234423	0.999892	Eif2ak3
224014	-0.243502	3.95604	1.41217	0.234697	0.999892	Fgd4
432770	-0.501573	1.26583	1.41166	0.234781	0.999892	Rslcan18
19260	0.827763	0.906493	1.41006	0.235047	0.999892	Ptpn22
12192	0.374741	4.74545	1.4087	0.235272	0.999892	Zfp36l1
14964	0.41181	8.99945	1.40822	0.235352	0.999892	H2-D1
77605	-0.227919	4.95718	1.40807	0.235377	0.999892	H2az2
27999	0.218832	4.48276	1.40765	0.235447	0.999892	Fam3c
216274	0.648756	0.661952	1.40676	0.235595	0.999892	Cep290
11479	0.344311	3.20444	1.40548	0.235807	0.999892	Acvr1b
66667	0.435082	1.21073	1.40543	0.235816	0.999892	Hspbap1
18432	0.235946	5.17327	1.40543	0.235817	0.999892	Mybbp1a
240442	0.36729	2.63797	1.40542	0.235818	0.999892	Adnp2
19155	-0.231642	4.24092	1.40509	0.235873	0.999892	Npepps
231474	-0.57796	1.03571	1.40463	0.23595	0.999892	Paqr3
16326	-0.422535	5.16707	1.40441	0.235987	0.999892	Inhbe
20911	0.241651	5.06787	1.4043	0.236005	0.999892	Stxbp2
68394	0.294153	2.45059	1.40406	0.236046	0.999892	Ccdc163
12028	0.223612	4.25991	1.40297	0.236226	0.999892	Bax
99167	-0.345226	2.88496	1.40256	0.236296	0.999892	Ssx2ip
76551	-0.281375	4.23789	1.40209	0.236373	0.999892	Ccdc6
71529	-0.944621	-0.245174	1.40147	0.236477	0.999892	Kazn
22262	-0.232775	10.6094	1.40126	0.236512	0.999892	Uox
170753	-0.432729	2.42261	1.40121	0.236521	0.999892	Zfp704
69066	0.388979	1.95553	1.40082	0.236586	0.999892	1810010H24Rik
239647	-0.360513	2.14943	1.40065	0.236614	0.999892	Pced1b
66141	0.324224	8.53768	1.40065	0.236615	0.999892	Ifitm3
11429	-0.210651	7.60976	1.40028	0.236677	0.999892	Aco2
76223	-0.367276	2.32158	1.39916	0.236864	0.999892	Agbl3
77519	-0.257559	4.03676	1.39812	0.237038	0.999892	Zfp266
235130	1.22171	-0.0437535	1.39684	0.237253	0.999892	Adamts15
72351	0.820126	-0.436151	1.39524	0.237522	0.999892	Ptar1
117171	0.321758	2.92626	1.3949	0.23758	0.999892	1110038F14Rik
226823	-0.265592	3.31033	1.39334	0.237843	0.999892	Kctd3
18751	0.85677	0.87386	1.39314	0.237876	0.999892	Prkcb
72729	0.292405	3.64277	1.39304	0.237893	0.999892	Cdc42se2
69053	-0.269431	4.58556	1.39285	0.237924	0.999892	1810013L24Rik
78688	0.750657	-0.365552	1.39279	0.237934	0.999892	Nol3
101023	0.278833	2.94366	1.39254	0.237977	0.999892	Zfp513
66146	-0.234324	5.21266	1.39201	0.238067	0.999892	Maco1
13436	0.655233	2.13147	1.39154	0.238145	0.999892	Dnmt3b
69372	0.307414	3.03545	1.39129	0.238188	0.999892	Mocs3
67268	0.198798	5.57923	1.39013	0.238384	0.999892	Myl12a
67426	0.331009	9.35641	1.38936	0.238514	0.999892	Coq8a
224008	0.33476	2.87539	1.38926	0.23853	0.999892	Spidr
380928	-0.247256	3.96604	1.38781	0.238775	0.999892	Lmo7
104027	-0.384817	2.20596	1.38756	0.238818	0.999892	Synpo
74122	0.276663	3.27343	1.38715	0.238887	0.999892	Tmem43
13136	0.44945	3.29924	1.38569	0.239135	0.999892	Cd55
211556	-0.223109	4.35114	1.38528	0.239204	0.999892	Ap1ar
320213	0.361395	2.48867	1.38446	0.239343	0.999892	Senp5
224794	-0.276151	3.86076	1.38437	0.239359	0.999892	Enpp4
50762	0.224196	5.19507	1.3843	0.23937	0.999892	Fbxo6
433693	-0.25612	3.77115	1.38429	0.239371	0.999892	Akirin2
71435	-0.310463	4.44707	1.38282	0.239621	0.999892	Arhgap21
215512	0.404598	1.89267	1.38269	0.239644	0.999892	Fam117a
69190	-0.222595	4.63615	1.38201	0.23976	0.999892	Dym
83602	-0.267921	4.41321	1.38138	0.239866	0.999892	Gtf2a1
22248	0.474108	1.93724	1.37994	0.240112	0.999892	Unc119
100503307	-0.422875	1.85561	1.37972	0.240148	0.999892	Gm15408
54711	-0.408813	1.63206	1.37916	0.240245	0.999892	Plagl2
434264	-0.34231	6.92288	1.3789	0.240288	0.999892	Sult2a5
22634	0.844251	-0.361279	1.37752	0.240524	0.999892	Plagl1
70737	0.411207	4.53364	1.3767	0.240665	0.999892	Cgn
76205	0.275322	3.04233	1.37664	0.240674	0.999892	Stard3nl
56784	0.261948	2.84951	1.3766	0.240681	0.999892	Ralgapa1
72160	0.679763	0.0792827	1.37624	0.240742	0.999892	Tmem163
330914	0.311297	2.65752	1.37519	0.240921	0.999892	Arhgap32
100206	0.23315	4.0748	1.37478	0.240993	0.999892	Adprhl2
70044	0.252413	3.48239	1.3743	0.241075	0.999892	Tut1
13528	0.240654	4.09928	1.37395	0.241134	0.999892	Dtnb
18559	-0.337369	6.88749	1.373	0.241298	0.999892	Pctp
110960	0.336915	7.42216	1.37148	0.241558	0.999892	Tars
19267	0.745145	0.455736	1.37054	0.241719	0.999892	Ptpre
73822	0.434247	2.64388	1.36956	0.241887	0.999892	Mfsd12
14962	0.622351	0.419982	1.36865	0.242044	0.999892	Cfb
19941	-1.19223	6.83456	1.36814	0.242132	0.999892	Rpl26
14701	-0.229025	5.28724	1.36755	0.242234	0.999892	Gng12
107022	-0.269927	5.51336	1.36732	0.242273	0.999892	Gramd3
233107	0.490956	1.74707	1.36728	0.24228	0.999892	Kctd15
66953	0.645488	0.68126	1.36521	0.242636	0.999892	Cdca7
15235	0.193515	7.17334	1.36514	0.242649	0.999892	Mst1
99375	-0.210836	6.30332	1.36478	0.24271	0.999892	Cul4a
75104	0.50659	4.89232	1.36245	0.243114	0.999892	Mmd2
50907	0.211453	6.06613	1.36174	0.243236	0.999892	Preb
404634	-0.777541	-1.11986	1.36163	0.243254	0.999892	Macroh2a2
59038	-0.227314	6.80764	1.36134	0.243305	0.999892	Pxmp4
15976	-0.214084	5.16883	1.35995	0.243546	0.999892	Ifnar2
108101	0.476638	1.82629	1.35989	0.243556	0.999892	Fermt3
108841	0.279798	3.06578	1.35983	0.243567	0.999892	Rdh13
228836	-0.263092	3.51272	1.35934	0.243652	0.999892	Dlgap4
68995	0.271986	4.68595	1.35907	0.243698	0.999892	Mcts1
232339	0.356664	1.88939	1.35752	0.243968	0.999892	Ankrd26
17970	0.664115	1.87836	1.35731	0.244004	0.999892	Ncf2
58240	-0.242624	3.81917	1.35704	0.244051	0.999892	Hs1bp3
56376	-0.197775	5.26243	1.35681	0.244091	0.999892	Pdlim5
12890	-0.510054	0.664883	1.35676	0.2441	0.999892	Cplx2
19016	-0.308192	3.05474	1.35605	0.244223	0.999892	Pparg
70885	0.33017	3.56648	1.35485	0.244432	0.999892	Ints10
223697	-0.246459	5.44352	1.35473	0.244452	0.999892	Sun2
73149	0.769277	0.539782	1.35446	0.2445	0.999892	Clec4a3
384198	-0.37947	5.10186	1.35358	0.244654	0.999892	Fam47e
71703	0.554722	0.990051	1.35353	0.244662	0.999892	Armcx3
94212	-0.424235	2.67733	1.3528	0.24479	0.999892	Pag1
224432	-0.270538	3.90162	1.35196	0.244936	0.999892	Scaf4
67610	-0.22757	4.14335	1.35017	0.245248	0.999892	Rspry1
72171	0.395194	2.09692	1.34972	0.245327	0.999892	Shq1
16404	0.250711	3.454	1.34935	0.245391	0.999892	Itga7
109077	0.247067	3.50693	1.34919	0.24542	0.999892	Ints5
15259	-0.198793	6.05365	1.34897	0.245458	0.999892	Hipk3
69260	0.23591	3.5743	1.34889	0.245472	0.999892	Ing2
72043	-0.329567	3.86873	1.34644	0.245901	0.999892	Sulf2
106344	0.500911	1.27252	1.3459	0.245997	0.999892	Rfc4
102247	-0.193077	6.99885	1.34509	0.246138	0.999892	Gpat4
75302	-0.229714	3.8847	1.34457	0.246229	0.999892	Asxl2
18478	-0.219817	10.0421	1.34405	0.246321	0.999892	Pah
102635191	-0.673951	1.20856	1.34286	0.246531	0.999892	Gm16573
12162	-0.838551	-0.711555	1.3416	0.246752	0.999892	Bmp7
16069	1.32248	2.61719	1.34139	0.246789	0.999892	Jchain
85029	0.644594	1.42065	1.34079	0.246894	0.999892	Rpph1
104444	0.23908	5.71599	1.33959	0.247107	0.999892	Rexo2
67333	-0.345145	3.3125	1.33883	0.24724	0.999892	Stk35
71643	1.06549	-0.236025	1.33856	0.247287	0.999892	Zgrf1
74684	0.729645	-0.747363	1.33845	0.247308	0.999892	4930451G09Rik
53376	-1.28846	3.63656	1.33786	0.247412	0.999892	Usp2
102162	0.249696	3.23609	1.33701	0.247561	0.999892	Taf5l
245007	0.254806	4.01426	1.33638	0.247674	0.999892	Zbtb38
399566	0.268565	3.73976	1.33615	0.247715	0.999892	Btbd6
269952	0.435947	2.02657	1.33612	0.247719	0.999892	Gdpgp1
68294	0.4153	1.5703	1.33583	0.247771	0.999892	Mfsd10
241322	-0.307845	2.94875	1.33497	0.247924	0.999892	Zbtb6
231207	-0.245228	4.44388	1.33339	0.248202	0.999892	Cpeb2
72167	0.415413	1.39028	1.33287	0.248295	0.999892	Thumpd2
73139	0.223203	4.14644	1.33173	0.248497	0.999892	Cenpv
17687	-0.437963	1.51291	1.33087	0.248651	0.999892	Msh5
18391	0.290211	7.15687	1.33049	0.248718	0.999892	Sigmar1
72536	0.778517	-0.240505	1.32987	0.248828	0.999892	Tagap
237553	-0.597061	1.08245	1.32975	0.24885	0.999892	Trhde
219022	0.282281	3.22512	1.32962	0.248873	0.999892	Ttc5
665378	0.582536	1.43219	1.3292	0.248947	0.999892	Gm7609
66307	-0.253356	6.03539	1.32869	0.249039	0.999892	Isoc1
329506	-0.310407	2.47232	1.32833	0.249103	0.999892	Ctdspl2
17907	0.702443	0.263315	1.32763	0.249228	0.999892	Mylpf
98053	0.271193	4.63256	1.3274	0.249269	0.999892	Gtf2f1
12068	0.262623	5.38669	1.32672	0.24939	0.999892	Bet1
54405	0.302344	5.45326	1.32665	0.249402	0.999892	Ndufa1
67092	-0.243561	3.7684	1.32545	0.249616	0.999892	Gatm
22757	0.215346	3.6709	1.32505	0.249687	0.999892	Zkscan5
67474	0.231655	4.52796	1.32465	0.24976	0.999892	Snap29
19217	-0.57491	0.282809	1.32452	0.249783	0.999892	Ptger2
107767	-0.211531	4.95807	1.32418	0.249843	0.999892	Scamp1
666168	-0.707008	0.94945	1.32367	0.249935	0.999892	Cyp4a31
218543	-0.246914	3.80399	1.32364	0.249941	0.999892	Srek1
74156	-0.247487	6.79136	1.32352	0.249961	0.999892	Acot12
18591	0.570455	0.129924	1.32327	0.250007	0.999892	Pdgfb
12905	-0.24793	4.42107	1.32305	0.250046	0.999892	Cradd
11938	0.221738	6.66601	1.32238	0.250166	0.999892	Atp2a2
20702	0.32743	8.56934	1.32132	0.250355	0.999892	Serpina1c
78251	-0.829713	-0.717012	1.32086	0.250439	0.999892	Zfp712
103142	-0.67907	2.25784	1.32081	0.250447	0.999892	Rdh9
19296	-0.966082	0.607183	1.32076	0.250456	0.999892	Pvt1
269878	0.339532	2.34006	1.32037	0.250526	0.999892	Megf8
225160	0.271569	4.64854	1.32017	0.250561	0.999892	Thoc1
20704	0.710349	4.27721	1.32013	0.250568	0.999892	Serpina1e
67266	0.273926	2.69744	1.31885	0.250799	0.999892	Dipk1a
14312	-0.209818	6.07163	1.31862	0.25084	0.999892	Brd2
74868	0.345451	2.36339	1.31646	0.251229	0.999892	Tmem65
22350	0.498719	3.23554	1.31564	0.251377	0.999892	Ezr
277692	0.552656	0.186348	1.31546	0.251408	0.999892	Rps19-ps3
63958	-0.228822	4.8359	1.31411	0.251652	0.999892	Ube4b
408065	-0.946957	-0.762491	1.31394	0.251683	0.999892	Zfp456
14976	0.232481	4.96167	1.31326	0.251805	0.999892	Pfdn6
69537	-0.343472	2.3409	1.31289	0.251872	0.999892	Dnase1l1
18671	-0.323941	3.84951	1.31287	0.251875	0.999892	Abcb1a
76265	0.35013	3.1197	1.31272	0.251902	0.999892	Tsen54
207425	-0.204333	4.97767	1.31221	0.251995	0.999892	Wdr11
627049	0.33697	2.39774	1.31172	0.252084	0.999892	Zfp800
74159	-0.226064	7.6343	1.31095	0.252223	0.999892	Acbd5
22371	0.571164	1.87479	1.31021	0.252357	0.999892	Vwf
69259	0.430311	1.61324	1.30863	0.252643	0.999892	Kctd5
12363	0.703485	0.978855	1.30853	0.252661	0.999892	Casp4
21803	-0.319021	2.80016	1.30812	0.252736	0.999892	Tgfb1
227154	-0.217033	4.99769	1.30618	0.253088	0.999892	Stradb
71767	-0.235868	5.77394	1.30572	0.25317	0.999892	Tysnd1
75692	0.609855	-0.612747	1.30562	0.253189	0.999892	Nr2c2ap
13728	0.308667	3.57095	1.3054	0.25323	0.999892	Mark2
18032	-0.357814	5.63424	1.30464	0.253368	0.999892	Nfix
12064	0.856381	-0.466099	1.30454	0.253386	0.999892	Bdnf
56526	0.495744	1.67402	1.30307	0.253653	0.999892	Septin6
72170	0.250059	3.29874	1.303	0.253666	0.999892	Chchd4
19334	-0.238032	4.50153	1.30126	0.253983	0.999892	Rab22a
66566	0.287686	3.03014	1.29907	0.254382	0.999892	Ntpcr
72621	0.318066	3.74148	1.29884	0.254425	0.999892	Pdzd11
211673	-0.192465	5.82278	1.29869	0.254452	0.999892	Arfgef1
57342	-0.19717	6.36171	1.29837	0.254512	0.999892	Parva
78752	0.267772	3.26691	1.29787	0.254602	0.999892	Csgalnact2
66259	-0.214489	6.90616	1.29741	0.254686	0.999892	Camk2n1
67534	0.259385	3.59698	1.29704	0.254755	0.999892	Ttll4
15530	-0.345078	4.78573	1.29654	0.254847	0.999892	Hspg2
546726	0.703074	-0.548698	1.29637	0.254878	0.999892	Cyp26c1
54170	-0.19942	5.00813	1.2955	0.255037	0.999892	Rragc
23956	-0.36316	1.48622	1.2943	0.255257	0.999892	Neu2
108067	0.293659	3.23229	1.29367	0.255373	0.999892	Eif2b3
68268	0.262189	3.0647	1.29329	0.255443	0.999892	Zdhhc21
52585	-0.201407	7.06979	1.29307	0.255484	0.999892	Dhrs1
66184	-0.713615	1.55275	1.29295	0.255504	0.999892	Rps4l
215280	0.429256	1.78139	1.29273	0.255546	0.999892	Wipf1
74039	0.67933	1.16703	1.29228	0.255628	0.999892	Nfam1
73852	-0.290321	3.17008	1.29167	0.25574	0.999892	D3Ertd751e
14793	0.484445	0.964156	1.29091	0.255881	0.999892	Cdca3
113868	-0.226864	7.76551	1.29084	0.255893	0.999892	Acaa1a
27375	0.44387	4.71508	1.29034	0.255986	0.999892	Tjp3
106618	-0.479338	1.61084	1.28928	0.256181	0.999892	Wdr90
381410	0.336887	1.76718	1.28903	0.256227	0.999892	Zfp408
56077	0.534252	1.0142	1.28843	0.256338	0.999892	Dgke
215210	-0.229404	6.12067	1.28835	0.256351	0.999892	Tmem120a
217370	0.231127	3.51302	1.286	0.256786	0.999892	Cybc1
224624	0.290208	3.22119	1.28563	0.256854	0.999892	Rab40c
19645	0.287094	2.69415	1.28503	0.256967	0.999892	Rb1
68328	0.334656	2.58012	1.28499	0.256973	0.999892	Rab13
100042484	-0.306859	2.81684	1.28471	0.257025	0.999892	4732419C18Rik
50770	0.261994	4.38627	1.28456	0.257054	0.999892	Atp11a
233276	0.334205	2.46227	1.28402	0.257152	0.999892	Tubgcp5
232400	0.807509	1.99036	1.28338	0.257272	0.999892	A2ml1
18750	0.278621	3.94889	1.28183	0.257559	0.999892	Prkca
142980	0.350083	2.46796	1.28179	0.257567	0.999892	Tlr3
100637	-0.351271	5.35978	1.28174	0.257577	0.999892	N4bp2l1
57432	0.39117	1.43534	1.28118	0.257679	0.999892	Zc3h8
223827	0.253788	3.36999	1.28107	0.257701	0.999892	Gxylt1
12368	-0.356322	5.06688	1.27998	0.257902	0.999892	Casp6
224796	-0.486421	1.44819	1.27961	0.257971	0.999892	Clic5
74319	0.341077	4.38068	1.27867	0.258146	0.999892	Mettl23
240041	0.267323	3.25365	1.2785	0.258178	0.999892	Zfp945
269473	0.39158	2.88784	1.27765	0.258336	0.999892	Lrig2
67923	0.235554	4.86199	1.27693	0.25847	0.999892	Eloc
207215	-0.665441	1.43939	1.27692	0.258473	0.999892	Fbxo40
71916	0.351336	2.30289	1.27666	0.258522	0.999892	Dus4l
109689	0.302149	3.21206	1.27456	0.258912	0.999892	Arrb1
67669	-0.242745	4.0407	1.27407	0.259004	0.999892	Hikeshi
217207	0.250633	3.6543	1.2739	0.259036	0.999892	Dhx8
67158	0.279468	2.54815	1.27341	0.259128	0.999892	Sft2d3
14127	0.534792	3.36254	1.27298	0.259208	0.999892	Fcer1g
240752	0.286626	2.68814	1.27293	0.259217	0.999892	Pik3c2b
216856	0.687888	0.893023	1.2727	0.259261	0.999892	Nlgn2
71755	-0.225992	7.31547	1.27214	0.259365	0.999892	Dhdh
67134	0.281366	4.4009	1.27064	0.259647	0.999892	Nop56
75678	-0.348219	2.81139	1.26868	0.260015	0.999892	Ippk
76080	-0.250215	3.70013	1.26845	0.260057	0.999892	Ttpal
76917	0.685389	-0.873611	1.26805	0.260132	0.999892	Flywch2
16363	-0.312112	4.657	1.26756	0.260225	0.999892	Irf2
216871	-0.339882	7.07947	1.26747	0.260243	0.999892	Gltpd2
11692	0.251373	5.27886	1.26672	0.260382	0.999892	Gfer
74776	-0.21033	5.49635	1.26632	0.260458	0.999892	Ppa2
66704	-0.19581	4.26247	1.26572	0.260571	0.999892	Rbm4b
52552	-0.826905	-0.593954	1.26555	0.260604	0.999892	Parp8
78394	0.253048	4.30486	1.2654	0.260632	0.999892	Ddx52
68092	0.215644	4.51568	1.26502	0.260703	0.999892	Ncbp2
71785	0.59215	0.395573	1.2645	0.260801	0.999892	Pdgfd
218460	-0.230028	3.91198	1.2638	0.260932	0.999892	Wdr41
56443	-0.198709	5.60408	1.2635	0.260991	0.999892	Arpc1a
21676	-0.302624	2.76046	1.26332	0.261024	0.999892	Tead1
223601	0.335736	3.31399	1.26307	0.26107	0.999892	Cyrib
76260	-0.312852	2.08716	1.26253	0.261173	0.999892	Ttc8
235633	0.280126	4.07951	1.26237	0.261204	0.999892	Als2cl
75901	0.310805	2.39554	1.26058	0.261541	0.999892	Dcp1a
224045	0.212494	5.34149	1.26013	0.261626	0.999892	Eif2b5
66132	-0.213675	3.80465	1.25947	0.261752	0.999892	Prorp
17937	0.510581	2.84066	1.25872	0.261894	0.999892	Nab2
19274	0.457898	0.810526	1.25861	0.261915	0.999892	Ptprm
319625	-0.209103	7.08989	1.25787	0.262056	0.999892	Galm
232370	-0.584581	1.88494	1.25723	0.262176	0.999892	Clstn3
71678	-0.228366	4.6817	1.25703	0.262213	0.999892	Brox
14600	-0.258134	9.17442	1.25687	0.262244	0.999892	Ghr
67728	0.383932	1.70786	1.2559	0.262429	0.999892	Dph2
271457	-0.234461	5.09606	1.25576	0.262456	0.999892	Rab5a
14302	-0.36534	2.30926	1.25537	0.262529	0.999892	Frk
100040633	1.2395	6.00231	1.25468	0.26266	0.999892	Rpsa-ps10
28200	-0.192891	7.03598	1.25395	0.2628	0.999892	Dhrs4
53325	0.347338	3.1343	1.25362	0.262863	0.999892	Banp
16579	-0.29839	2.9577	1.25337	0.26291	0.999892	Kifap3
268656	0.181606	5.02017	1.25281	0.263017	0.999892	Sptlc1
59040	-0.199615	4.90297	1.25214	0.263144	0.999892	Rhot1
26557	-0.272641	5.06108	1.25175	0.263218	0.999892	Homer2
17000	-0.222948	6.36205	1.25158	0.26325	0.999892	Ltbr
17684	0.287646	4.31203	1.25148	0.263271	0.999892	Cited2
94242	0.241879	3.91141	1.25136	0.263293	0.999892	Tinagl1
211151	-0.481161	1.52692	1.25098	0.263365	0.999892	Churc1
12274	0.632987	3.22012	1.2504	0.263475	0.999892	C6
80385	-0.224647	4.70912	1.25021	0.263512	0.999892	Tusc2
12753	0.362121	4.73476	1.24938	0.263672	0.999892	Clock
232933	0.296168	2.39633	1.24859	0.263823	0.999892	Ccdc61
218518	0.261708	3.25182	1.24798	0.263939	0.999892	Marveld2
101187	-0.249346	3.0936	1.24795	0.263944	0.999892	Parp11
56760	0.56762	3.30282	1.24608	0.264303	0.999892	Clec1b
246710	0.343065	2.55635	1.24597	0.264324	0.999892	Rhobtb2
68988	0.298762	3.50999	1.24555	0.264404	0.999892	Prpf31
544963	-0.210821	7.78208	1.24543	0.264427	0.999892	Iqgap2
15932	-0.376972	2.21553	1.24476	0.264555	0.999892	Idua
78266	0.363448	2.78714	1.24457	0.264592	0.999892	Zfp687
68925	0.291137	3.40348	1.24455	0.264596	0.999892	Rpap1
101604	0.33962	2.37515	1.24404	0.264694	0.999892	E430018J23Rik
434484	0.521642	2.40625	1.24302	0.26489	0.999892	Sp140
20662	-0.21744	4.64556	1.24298	0.264897	0.999892	Sos1
69815	0.696253	0.265463	1.24284	0.264925	0.999892	Krtcap3
105083	0.23714	3.73257	1.24193	0.265099	0.999892	Pelo
18584	-0.243733	4.56641	1.24164	0.265155	0.999892	Pde8a
192199	1.08403	-0.124934	1.24033	0.265407	0.999892	Rspo1
67452	-0.204557	6.84806	1.24011	0.265449	0.999892	Pnpla8
67393	0.18496	5.47697	1.23961	0.265547	0.999892	Cxxc5
101142	0.269475	2.84498	1.23939	0.265589	0.999892	Itfg2
107885	-0.270265	4.04528	1.23836	0.265787	0.999892	Mthfs
19735	0.795359	2.0601	1.23808	0.265842	0.999892	Rgs2
17347	-0.57891	6.68444	1.23694	0.266061	0.999892	Mknk2
12267	0.579889	1.11809	1.23676	0.266096	0.999892	C3ar1
69757	0.339212	2.27258	1.23573	0.266295	0.999892	Leng1
100710	0.245702	4.08547	1.23423	0.266586	0.999892	Pds5b
73728	0.560305	0.11645	1.23285	0.266854	0.999892	Psd
74370	-0.239491	5.09456	1.23281	0.266861	0.999892	Rptor
12145	0.736555	1.16175	1.232	0.267018	0.999892	Cxcr5
66300	0.354421	2.2054	1.23163	0.26709	0.999892	Inafm1
245240	-0.741225	-0.31253	1.23155	0.267106	0.999892	9930111J21Rik2
69809	-0.368667	2.60657	1.23121	0.267171	0.999892	1810046K07Rik
277360	-0.368197	3.52857	1.22963	0.26748	0.999892	Prex1
77037	0.21408	6.09565	1.22854	0.26769	0.999892	Mrap
16825	0.212938	4.08086	1.22828	0.267741	0.999892	Ldb1
17698	0.247275	4.41911	1.22776	0.267843	0.999892	Msn
329427	-0.578675	0.868041	1.22613	0.26816	0.999892	Chn1os3
235956	-0.288221	3.26397	1.22611	0.268164	0.999892	Zfp825
66894	0.198572	4.6362	1.22595	0.268196	0.999892	Wwp2
102632246	-0.453504	1.5997	1.2253	0.268323	0.999892	Gm12354
70785	0.303657	2.42635	1.22509	0.268365	0.999892	Dennd1c
235587	0.210459	4.91002	1.22503	0.268376	0.999892	Parp3
73192	-0.199311	6.03863	1.22429	0.268521	0.999892	Xpot
11796	-0.245969	3.93481	1.22306	0.268762	0.999892	Birc3
102657	0.851694	0.574844	1.22278	0.268816	0.999892	Cd276
232976	-0.31065	3.68661	1.22249	0.268872	0.999892	Zfp574
231452	0.252964	3.04765	1.22203	0.268963	0.999892	Sdad1
20719	0.438289	3.7585	1.22184	0.269001	0.999892	Serpinb6a
14778	0.421917	2.6304	1.22137	0.269092	0.999892	Gpx3
20660	-0.826437	2.80233	1.22062	0.26924	0.999892	Sorl1
13190	-0.53225	5.45459	1.22009	0.269343	0.999892	Dct
68185	0.379405	2.71784	1.21968	0.269423	0.999892	Coa4
27403	0.315303	2.59839	1.21953	0.269452	0.999892	Abca7
170719	-0.201067	5.55184	1.21878	0.269601	0.999892	Oxr1
210998	-0.208547	6.16939	1.21842	0.269671	0.999892	Fam91a1
24127	-0.531827	1.77107	1.2182	0.269714	0.999892	Xrn1
215436	-0.257482	2.93824	1.21735	0.269882	0.999892	Slc35e3
74150	-0.18736	5.36452	1.21717	0.269916	0.999892	Slc35f5
67997	0.375009	2.39958	1.21685	0.269981	0.999892	Ddx59
69802	0.428875	1.38484	1.21662	0.270026	0.999892	Cox11
69071	-0.2373	6.97281	1.21631	0.270086	0.999892	Tmem97
234684	-0.390445	1.7079	1.21597	0.270153	0.999892	Lrrc29
13018	0.206185	4.6018	1.21569	0.270209	0.999892	Ctcf
74778	-0.274943	3.74514	1.21565	0.270216	0.999892	Rrp7a
14161	0.278547	12.0296	1.21525	0.270295	0.999892	Fga
22589	-0.218184	5.0472	1.2148	0.270383	0.999892	Atrx
65961	0.235969	4.85605	1.21437	0.270468	0.999892	Utp3
26894	-0.190896	6.14524	1.21365	0.270611	0.999892	Cops7a
19336	0.193809	4.90367	1.2128	0.270778	0.999892	Rab24
17685	0.244846	3.42387	1.21269	0.270799	0.999892	Msh2
16411	0.556074	-0.482226	1.21241	0.270855	0.999892	Itgax
74476	-0.498457	1.05152	1.2118	0.270976	0.999892	4933439C10Rik
66286	0.271195	4.90522	1.21134	0.271066	0.999892	Sec11c
19056	-0.182315	4.6364	1.21133	0.271069	0.999892	Ppp3cb
102638296	-0.677832	-0.51536	1.2111	0.271115	0.999892	Gm17102
227210	0.477399	1.46933	1.20992	0.271349	0.999892	Ccnyl1
242721	-0.437929	4.56542	1.20968	0.271395	0.999892	Klhdc7a
100504007	-0.935257	-0.868174	1.20964	0.271403	0.999892	Gm15787
72615	0.244781	3.72134	1.20945	0.27144	0.999892	Anks3
217430	0.611841	0.500039	1.20909	0.271512	0.999892	Pqlc3
71901	-0.668804	0.565674	1.20758	0.271811	0.999892	Fam219a
28071	0.26404	3.74809	1.20587	0.272152	0.999892	Twistnb
77644	-0.223451	4.7204	1.20444	0.272435	0.999892	C330007P06Rik
20335	0.31477	5.72874	1.20305	0.272713	0.999892	Sec61g
15929	-0.176886	6.22446	1.20271	0.272782	0.999892	Idh3g
433702	-0.233196	4.37478	1.20234	0.272855	0.999892	Ncbp1
675812	-0.428469	1.9107	1.2021	0.272903	0.999892	Zfp605
329008	0.295712	4.38687	1.20176	0.272971	0.999892	Gm5096
12514	0.462142	2.86331	1.20163	0.272996	0.999892	Cd68
227526	0.719396	-0.498885	1.20095	0.273132	0.999892	Cdnf
12448	0.585452	0.0904732	1.20052	0.273218	0.999892	Ccne2
83436	0.648532	1.38337	1.1998	0.273361	0.999892	Plekha2
72823	-0.479334	0.453022	1.19973	0.273376	0.999892	Pard3b
23997	0.214406	6.10111	1.19945	0.273431	0.999892	Psmd13
99470	-0.198715	4.49942	1.19934	0.273453	0.999892	Magi3
67456	-0.25827	4.63022	1.19916	0.27349	0.999892	Ergic2
27041	0.208376	6.07197	1.19834	0.273653	0.999892	G3bp1
16331	0.451715	1.68928	1.19817	0.273687	0.999892	Inpp5d
218236	-0.200476	6.83091	1.19814	0.273694	0.999892	Fam120a
74760	0.35921	2.2142	1.19785	0.273752	0.999892	Rab3il1
66269	0.683734	0.294762	1.1973	0.273863	0.999892	Tmed6
381598	0.355286	2.14899	1.19684	0.273955	0.999892	2610005L07Rik
60409	-0.238648	4.2871	1.1963	0.274062	0.999892	Trappc4
264134	0.794366	-0.379868	1.19623	0.274077	0.999892	Ttc26
74164	-0.185989	5.55311	1.19561	0.2742	0.999892	Nfx1
22030	0.213373	3.75399	1.19539	0.274245	0.999892	Traf2
73739	-0.273589	2.75654	1.19475	0.274373	0.999892	Cby1
99571	0.290008	11.9274	1.19421	0.274481	0.999892	Fgg
12295	0.663503	-0.789391	1.19319	0.274686	0.999892	Cacnb1
14055	0.219058	4.0165	1.19223	0.27488	0.999892	Ezh1
109245	-0.780654	0.271192	1.19166	0.274994	0.999892	Lrrc39
320560	-0.265916	5.88139	1.19078	0.275172	0.999892	Dennd5b
53601	0.30988	2.18981	1.18969	0.275392	0.999892	Pcdh12
56372	-0.184691	5.37617	1.18939	0.275452	0.999892	1110004F10Rik
56790	-0.38014	1.77465	1.18939	0.275452	0.999892	Supt20
668225	0.346113	2.90868	1.18864	0.275604	0.999892	Fignl2
12517	0.799652	0.438128	1.18858	0.275617	0.999892	Cd72
50909	0.181471	7.62527	1.18797	0.275739	0.999892	C1ra
68147	0.3375	2.14426	1.18722	0.275891	0.999892	Gar1
231051	-0.26561	4.20665	1.1867	0.275996	0.999892	Kmt2c
78894	0.443669	6.85979	1.18647	0.276043	0.999892	Aacs
13821	0.465338	1.57432	1.18629	0.27608	0.999892	Epb41l1
382253	0.62548	0.287138	1.18617	0.276103	0.999892	Cdkl5
230866	0.290808	3.20375	1.18606	0.276126	0.999892	Emc1
100043133	-0.435185	1.27284	1.18588	0.276163	0.999892	9130023H24Rik
80744	0.258716	3.28342	1.18564	0.276211	0.999892	Cwc22
320165	0.224289	4.70717	1.18542	0.276256	0.999892	Tacc1
212980	0.364119	5.12687	1.18483	0.276374	0.999892	Slc45a3
56200	0.216792	4.88982	1.18468	0.276406	0.999892	Ddx21
338349	0.649313	0.289497	1.18465	0.276411	0.999892	Cntln
52639	0.290957	2.74729	1.18432	0.276479	0.999892	Wipi1
237256	0.621719	1.47464	1.18392	0.27656	0.999892	Zc3h12d
215929	-0.197745	5.69383	1.1833	0.276686	0.999892	Mfsd4b1
234671	-0.409327	3.26679	1.18303	0.276741	0.999892	Ces2c
231633	0.966671	-0.492604	1.18214	0.27692	0.999892	Tmem119
27273	0.520635	3.90634	1.18116	0.277121	0.999892	Pdk4
217306	0.924064	1.22635	1.18023	0.277308	0.999892	Cd300e
269060	0.878132	-0.725533	1.17968	0.277421	0.999892	Dagla
14595	0.217879	5.29217	1.1796	0.277437	0.999892	B4galt1
329795	0.468941	1.00834	1.17937	0.277483	0.999892	Tmem67
218215	0.251505	5.3263	1.17922	0.277514	0.999892	Rnf144b
67219	0.441629	0.8783	1.17882	0.277596	0.999892	Med18
66985	0.216418	4.99196	1.17817	0.277729	0.999892	Rassf7
12767	0.700245	0.6123	1.17653	0.278063	0.999892	Cxcr4
320534	0.282299	3.17573	1.17646	0.278079	0.999892	Tmem104
79233	-0.428183	1.74122	1.17621	0.278129	0.999892	Zfp319
230678	0.292586	2.78645	1.17493	0.278391	0.999892	Tmem125
107528	0.493203	0.868417	1.17481	0.278416	0.999892	Magee1
19734	-0.870678	5.5283	1.17457	0.278465	0.999892	Rgs16
66498	0.249479	3.75759	1.17443	0.278493	0.999892	Dda1
19897	0.393641	1.66379	1.17376	0.278629	0.999892	Gm10275
14057	-0.22683	7.00917	1.17357	0.278669	0.999892	Sfxn1
68646	-0.180012	7.31432	1.17254	0.278879	0.999892	Nadk2
634731	-0.303508	3.03465	1.172	0.278991	0.999892	Susd1
211948	0.277739	3.0318	1.17163	0.279066	0.999892	Pde12
56532	0.924075	0.50726	1.17017	0.279367	0.999892	Ripk3
210622	0.380257	2.05341	1.16997	0.279408	0.999892	Pamr1
233058	0.438641	1.54551	1.16943	0.279519	0.999892	Zfp420
382423	-0.187167	6.30575	1.16901	0.279606	0.999892	Atxn7l3b
74374	-0.295625	4.23312	1.16896	0.279615	0.999892	Clec16a
233979	0.426845	1.05125	1.16869	0.279671	0.999892	Tpcn2
14739	0.291414	2.89816	1.1685	0.279709	0.999892	S1pr2
100043194	0.463877	8.82234	1.16707	0.280003	0.999892	Sult2a2
234796	0.378132	2.1837	1.16687	0.280045	0.999892	Klhl36
54167	0.759425	-0.390271	1.16686	0.280048	0.999892	Icos
432508	-0.189743	4.7568	1.16624	0.280176	0.999892	Cpsf6
100210	-0.239588	3.79496	1.16605	0.280215	0.999892	Gpn2
73666	-0.192389	4.4983	1.16588	0.28025	0.999892	Thoc3
57430	0.941256	7.96688	1.16567	0.280294	0.999892	Sult3a1
235344	-0.587778	1.52487	1.16547	0.280333	0.999892	Sik2
103149	-0.196103	8.41674	1.16501	0.28043	0.999892	Upb1
68592	0.244314	5.41874	1.16479	0.280474	0.999892	Syf2
83490	-0.282709	4.50905	1.16472	0.28049	0.999892	Pik3ap1
72289	-0.274246	8.74188	1.16401	0.280635	0.999892	Malat1
74023	-0.430746	1.48774	1.16301	0.280843	0.999892	Rd3
74761	0.382481	2.19289	1.16228	0.280994	0.999892	Mxra8
109079	-0.20699	4.86402	1.16219	0.281012	0.999892	Sephs1
77041	-0.27385	3.12146	1.16151	0.281153	0.999892	Arsk
223881	0.306656	3.7043	1.16143	0.281169	0.999892	Rnd1
11475	-0.800724	0.652896	1.16134	0.281188	0.999892	Acta2
83433	0.812742	-0.479806	1.16063	0.281336	0.999892	Trem2
18984	-0.485011	8.11582	1.15967	0.281535	0.999892	Por
109019	-0.283982	3.11877	1.1591	0.281652	0.999892	Nabp1
234094	0.323147	3.61985	1.15818	0.281844	0.999892	Arhgef10
380713	-0.240041	3.76257	1.15805	0.28187	0.999892	Scarf1
11906	-0.315127	2.67049	1.15724	0.282038	0.999892	Zfhx3
63828	-0.255189	4.21251	1.15536	0.282431	0.999892	Fn3k
66483	0.255132	7.29305	1.15535	0.282432	0.999892	Rpl36al
68644	0.286628	2.91222	1.15533	0.282436	0.999892	Abhd14a
18022	1.12067	2.88897	1.15469	0.282569	0.999892	Nfe2
380993	0.503921	0.583829	1.15414	0.282683	0.999892	Zfat
211914	0.517579	2.76856	1.15391	0.282732	0.999892	Asap2
108767	0.372431	6.18518	1.15363	0.28279	0.999892	Pnrc1
14911	0.248674	3.53015	1.1536	0.282798	0.999892	Thumpd3
53901	-0.314884	4.81281	1.1535	0.282818	0.999892	Rcan2
54383	0.192427	4.54456	1.15325	0.282869	0.999892	Phc2
18181	-0.241068	3.00586	1.15281	0.282963	0.999892	Nrf1
22648	0.525652	0.912274	1.15227	0.283075	0.999892	Zfp11
66049	-0.307367	3.45708	1.15192	0.283148	0.999892	Rogdi
114584	0.337986	4.03468	1.15109	0.283321	0.999892	Clic1
109658	0.192094	4.77444	1.15062	0.283418	0.999892	Txlna
57314	-0.214588	4.75688	1.14952	0.28365	0.999892	Nelfcd
408068	0.439687	1.31133	1.14936	0.283684	0.999892	Zfp738
21924	-0.689949	-0.482885	1.14917	0.283724	0.999892	Tnnc1
14768	-0.231794	4.24131	1.14838	0.283889	0.999892	Lancl1
233406	-0.717425	0.0221153	1.1475	0.284072	0.999892	Prc1
78825	0.223145	4.04408	1.14729	0.284118	0.999892	Desi2
24064	0.477234	0.260606	1.14703	0.284172	0.999892	Spry2
65973	0.267632	4.61698	1.14499	0.2846	0.999892	Asph
69228	-0.243114	3.82742	1.14496	0.284607	0.999892	Zfp746
16578	0.567993	-0.18919	1.14481	0.284639	0.999892	Kif9
11910	0.478102	0.572481	1.14418	0.284771	0.999892	Atf3
75234	-0.236537	4.68107	1.14416	0.284775	0.999892	Rnf19b
66091	0.247299	6.26517	1.144	0.284808	0.999892	Ndufa3
15204	-0.207246	4.63035	1.14359	0.284894	0.999892	Herc2
69550	0.332452	7.47473	1.14333	0.28495	0.999892	Bst2
68298	-0.524441	1.19919	1.1431	0.284998	0.999892	Ncapd2
56461	0.641834	-0.273413	1.14283	0.285055	0.999892	Kcnip3
75571	0.765578	-0.499657	1.14231	0.285164	0.999892	Spata9
54125	0.372235	2.35624	1.14223	0.285183	0.999892	Polm
67078	0.220568	3.93996	1.14162	0.28531	0.999892	Pgp
226144	-0.183836	5.66156	1.14151	0.285333	0.999892	Erlin1
104709	0.699745	0.0442692	1.14137	0.285363	0.999892	Pik3r6
19206	-0.508696	2.00303	1.14126	0.285386	0.999892	Ptch1
171167	0.452035	1.25078	1.1411	0.28542	0.999892	Fut10
213389	-0.332786	2.37022	1.14084	0.285474	0.999892	Prdm9
12361	-0.290414	3.37742	1.14071	0.285502	0.999892	Cask
66929	-0.679532	-0.901923	1.14049	0.285548	0.999892	Asf1b
70536	0.341995	3.12206	1.14034	0.285579	0.999892	Qpct
209584	-0.592165	0.446248	1.14031	0.285587	0.999892	Tyw3
67011	-0.251975	3.23923	1.14007	0.285637	0.999892	Mettl6
69094	0.205287	4.73973	1.13967	0.285723	0.999892	Tmem160
21835	-0.776996	9.40923	1.13657	0.286378	0.999892	Thrsp
18073	0.283695	3.35725	1.13639	0.286417	0.999892	Nid1
208968	0.301201	2.19622	1.13634	0.286427	0.999892	Zfp280c
12176	-0.235696	7.77841	1.13444	0.28683	0.999892	Bnip3
27276	-0.200778	5.54464	1.13406	0.286912	0.999892	Plekhb1
26447	-0.374358	1.50449	1.1331	0.287116	0.999892	Poli
229487	-0.185134	5.53964	1.13292	0.287154	0.999892	Gatb
11975	-0.263038	5.17327	1.13285	0.287169	0.999892	Atp6v0a1
329003	-0.470038	1.91627	1.13283	0.287172	0.999892	Zfp516
73473	-0.208018	4.47032	1.13245	0.287254	0.999892	Iws1
225875	0.533759	0.900409	1.13201	0.287346	0.999892	Lrfn4
72948	0.25378	3.44993	1.13112	0.287536	0.999892	Tppp
17076	0.420167	1.88816	1.13092	0.287579	0.999892	Ly75
70122	-0.302332	2.61286	1.13059	0.28765	0.999892	Mllt3
26377	0.63489	-0.070274	1.13034	0.287703	0.999892	Dapp1
100416761	-0.37713	1.48244	1.13027	0.287718	0.999892	Gm15746
68703	-0.276521	4.07995	1.13002	0.28777	0.999892	Rere
20492	-0.261692	3.8979	1.12998	0.28778	0.999892	Slbp
68209	0.273839	5.51583	1.12983	0.287812	0.999892	Rnaseh2c
76983	0.255406	5.32339	1.12952	0.287878	0.999892	Scfd1
12450	-0.207703	5.37496	1.12889	0.288013	0.999892	Ccng1
13709	-0.204205	3.84558	1.12863	0.288068	0.999892	Elf1
67065	0.311898	2.49675	1.12823	0.288153	0.999892	Polr3d
74011	-1.01047	-0.22885	1.12657	0.288508	0.999892	Slc25a27
75608	0.184217	5.78358	1.12576	0.288681	0.999892	Chmp4b
56198	-0.502828	0.558362	1.12573	0.288689	0.999892	Heyl
72723	-0.424221	1.68633	1.12567	0.2887	0.999892	Zfp74
72999	0.416695	7.82239	1.12492	0.288861	0.999892	Insig2
22268	0.785749	0.309042	1.12483	0.288881	0.999892	Upk1b
70078	0.175181	5.61868	1.12462	0.288925	0.999892	Nol7
216742	-0.251247	4.63422	1.12455	0.288941	0.999892	Fnip1
68795	-0.190229	6.39414	1.12351	0.289164	0.999892	Ubr3
474332	-0.762559	-0.496434	1.12345	0.289176	0.999892	Dnm3os
140546	-0.209153	4.73698	1.12326	0.289218	0.999892	Eri3
14339	-0.252361	3.62386	1.12304	0.289265	0.999892	Aktip
20668	-0.357989	2.23117	1.12244	0.289394	0.999892	Sox13
78334	0.299319	2.62322	1.12236	0.289411	0.999892	Cdk19
118446	0.508757	0.392079	1.12232	0.289419	0.999892	Gjc3
231464	-0.172598	5.12721	1.12227	0.28943	0.999892	Cnot6l
241066	0.575886	0.0244722	1.1218	0.289531	0.999892	Carf
107242	0.235493	3.93191	1.12135	0.289627	0.999892	AI837181
15162	0.684473	1.88384	1.12116	0.289669	0.999892	Hck
68134	0.227425	3.80418	1.12103	0.289696	0.999892	Upf3b
16911	0.277921	3.67044	1.12049	0.289812	0.999892	Lmo4
12402	0.566341	0.0139198	1.12004	0.28991	0.999892	Cbl
630836	0.570148	0.0505254	1.12001	0.289917	0.999892	2010315B03Rik
14923	0.239355	4.53355	1.11949	0.290029	0.999892	Guk1
67117	-0.221219	6.11894	1.11886	0.290164	0.999892	Dynlt3
207615	0.2525	3.06712	1.11802	0.290345	0.999892	Wdr37
78560	0.417768	1.92737	1.11756	0.290443	0.999892	Adgra2
329165	0.382099	1.39574	1.11723	0.290516	0.999892	Abi2
67475	0.193105	5.22554	1.11682	0.290604	0.999892	Ero1b
226541	0.358036	2.3858	1.11681	0.290606	0.999892	Klhl20
15926	-0.200718	9.25997	1.11674	0.290621	0.999892	Idh1
170768	-1.14505	3.34002	1.11641	0.290692	0.999892	Pfkfb3
72124	-0.222763	5.23092	1.11638	0.290699	0.999892	Seh1l
66162	0.32015	4.68246	1.11622	0.290734	0.999892	Bola2
52202	0.241925	3.36711	1.11563	0.290862	0.999892	Rbm34
19893	-0.570548	0.572532	1.1153	0.290932	0.999892	Rpgr
27059	-0.243445	5.36756	1.11527	0.290939	0.999892	Sh3d19
100715	-0.227941	3.97778	1.11523	0.290947	0.999892	Tent2
268567	0.465425	0.724984	1.11464	0.291075	0.999892	Tmem229b
56637	-0.173544	4.62983	1.11464	0.291076	0.999892	Gsk3b
26407	0.25721	2.83417	1.11457	0.29109	0.999892	Map3k4
449521	-0.35028	1.65938	1.11456	0.291093	0.999892	Zfp213
74202	0.799995	-0.466294	1.11385	0.291247	0.999892	Fblim1
257635	0.29125	3.57767	1.1132	0.291388	0.999892	Sdsl
70790	-0.192151	5.96517	1.11314	0.291401	0.999892	Ubr5
12724	-0.238621	5.26197	1.11254	0.29153	0.999892	Clcn2
212139	0.267662	3.25264	1.1118	0.291691	0.999892	Cc2d1a
66311	-0.747968	-0.00436485	1.11144	0.29177	0.999892	Cenpw
494468	0.468752	1.22882	1.11138	0.291783	0.999892	Armcx5
74464	0.400344	1.56133	1.11093	0.29188	0.999892	Zswim5
19255	0.232488	3.5796	1.11024	0.29203	0.999892	Ptpn2
12335	-0.415349	2.70919	1.11018	0.292043	0.999892	Capn3
69709	-0.293134	2.6719	1.10971	0.292145	0.999892	Ptrhd1
57080	0.286934	3.48116	1.10958	0.292174	0.999892	Gtf2ird1
100861634	-0.288089	3.10412	1.10794	0.29253	0.999892	Gm21092
16588	0.205625	3.75073	1.10663	0.292815	0.999892	Kin
225020	-0.185881	4.12221	1.10661	0.292821	0.999892	Fez2
106052	0.249772	3.51186	1.10629	0.29289	0.999892	Fbxo4
51797	0.326631	1.75842	1.10594	0.292966	0.999892	Ctps
67111	0.387529	2.01673	1.10588	0.29298	0.999892	Naaa
70484	-0.196398	5.82638	1.10536	0.293092	0.999892	Slc35d2
74919	0.215774	4.53116	1.10459	0.293261	0.999892	Slc35f6
225215	0.190891	3.81402	1.10445	0.293292	0.999892	Rsl24d1
18604	-0.396702	6.511	1.10394	0.293404	0.999892	Pdk2
69120	0.538071	0.905842	1.1033	0.293543	0.999892	1810021B22Rik
210009	-0.351098	2.75302	1.10268	0.293678	0.999892	Mtrr
78287	0.236605	3.28093	1.10228	0.293766	0.999892	Rbsn
381110	-0.203976	5.87838	1.10222	0.29378	0.999892	Rmdn2
16803	0.184048	6.74368	1.10218	0.293788	0.999892	Lbp
317757	0.934415	-0.428325	1.10148	0.293941	0.999892	Gimap5
109246	0.216262	4.57671	1.10142	0.293955	0.999892	Tspan9
27374	0.19686	3.69333	1.10115	0.294015	0.999892	Prmt5
11544	0.364185	2.71859	1.10113	0.294018	0.999892	Adprh
11841	0.243534	3.48145	1.10095	0.294058	0.999892	Arf2
75472	-0.528256	0.585177	1.10052	0.294153	0.999892	Cfap126
217705	0.765065	-0.449001	1.10032	0.294196	0.999892	Fam161b
105827	-0.297213	3.61713	1.09967	0.294337	0.999892	Amigo2
223773	-0.338023	1.61797	1.09967	0.294338	0.999892	Zbed4
17873	-0.452796	1.22714	1.09955	0.294365	0.999892	Gadd45b
54353	0.210358	4.06077	1.09946	0.294385	0.999892	Skap2
19357	-0.176489	5.46733	1.09834	0.294631	0.999892	Rad21
338366	-0.210898	6.79877	1.09829	0.294642	0.999892	Mia3
279029	-0.514241	0.317104	1.09808	0.294687	0.999892	Stkld1
71279	0.312725	2.45213	1.09804	0.294697	0.999892	Slc29a3
67009	-0.263705	5.654	1.0971	0.294904	0.999892	Ttc23
19039	0.166333	5.75645	1.09668	0.294996	0.999892	Lgals3bp
15114	-0.541519	-0.0310872	1.0966	0.295014	0.999892	Hap1
234388	0.209608	4.97158	1.09615	0.295113	0.999892	Ccdc124
238257	-0.202306	5.05672	1.09614	0.295114	0.999892	Tmem30b
80861	0.313107	3.21568	1.09613	0.295118	0.999892	Dhx58
73102	-0.251839	6.12411	1.09581	0.295188	0.999892	Slc22a23
74203	-0.2626	4.23533	1.0948	0.295409	0.999892	Eif4enif1
17261	-0.262228	3.66092	1.09479	0.295412	0.999892	Mef2d
105689	-0.183458	4.49872	1.09466	0.295441	0.999892	Mycbp2
15959	0.502601	4.40345	1.09445	0.295488	0.999892	Ifit3
74239	0.336799	2.40509	1.09374	0.295643	0.999892	Iqce
18708	-0.220991	5.79316	1.0937	0.295652	0.999892	Pik3r1
57441	-0.30381	2.75879	1.09286	0.295838	0.999892	Gmnn
384281	0.19766	4.41613	1.0923	0.295963	0.999892	Gatc
15442	0.342183	2.34771	1.09227	0.295969	0.999892	Hpse
27261	0.747485	1.48581	1.09211	0.296003	0.999892	Dok3
22151	0.587303	7.32125	1.09127	0.29619	0.999892	Tubb2a
50784	-0.287855	3.94357	1.09117	0.296213	0.999892	Plpp2
320312	-0.472722	0.698695	1.09047	0.296367	0.999892	A430035B10Rik
217666	-0.179533	5.62919	1.09041	0.296381	0.999892	L2hgdh
100534273	-0.440887	1.7239	1.09008	0.296453	0.999892	Fer1l5
15251	-0.187699	5.09127	1.08958	0.296564	0.999892	Hif1a
29813	0.317024	3.54748	1.08952	0.296577	0.999892	Zfp385a
78388	0.205632	5.58811	1.08896	0.296702	0.999892	Mvp
22417	0.528242	1.43832	1.08842	0.296821	0.999892	Wnt4
14265	-0.208031	4.20101	1.08834	0.296839	0.999892	Fmr1
216151	0.268698	4.01218	1.08805	0.296905	0.999892	Polrmt
12362	0.682974	1.65895	1.0872	0.297093	0.999892	Casp1
11988	-0.430736	8.37038	1.08673	0.297197	0.999892	Slc7a2
269630	-0.337547	2.54996	1.08665	0.297216	0.999892	5031425E22Rik
12140	0.956788	2.1614	1.08581	0.297402	0.999892	Fabp7
12589	0.360981	1.84407	1.08565	0.297437	0.999892	Ift81
100043911	-0.254629	3.15058	1.08511	0.297557	0.999892	Ppp4r1l-ps
278180	0.634568	4.70152	1.08449	0.297696	0.999892	Vsig4
72692	-0.186216	4.5188	1.0828	0.298072	0.999892	Hnrnpll
66170	-0.242975	4.22723	1.08267	0.298101	0.999892	Chchd5
332579	-0.889393	-1.08818	1.08225	0.298194	0.999892	Card9
330817	-0.251356	3.15269	1.08167	0.298324	0.999892	Dhps
54380	-0.202331	4.16762	1.08162	0.298336	0.999892	Smarcal1
71805	0.304631	2.43772	1.08085	0.298507	0.999892	Nup93
74106	-0.174257	5.27259	1.08062	0.298559	0.999892	Dcaf6
432555	1.14235	-0.598502	1.08049	0.298588	0.999892	Gm5431
70478	-0.195003	5.51436	1.07921	0.298875	0.999892	Mipep
20544	0.285739	2.66219	1.07921	0.298875	0.999892	Slc9a1
59004	0.246576	3.97086	1.07744	0.299271	0.999892	Pias4
12328	0.204322	3.98844	1.07674	0.299429	0.999892	Caml
72433	0.509426	0.114368	1.07629	0.299529	0.999892	Rab38
14073	-0.246709	7.20486	1.07605	0.299582	0.999892	Faah
17997	-0.199447	3.78504	1.07598	0.299598	0.999892	Nedd1
70750	-0.212472	4.4306	1.07582	0.299635	0.999892	Kdsr
50505	-0.334738	2.7018	1.07541	0.299727	0.999892	Ercc4
381511	0.543964	0.632447	1.07423	0.299991	0.999892	Pdp1
100316839	0.528638	-0.386399	1.0738	0.300088	0.999892	Mir1191
70123	0.487823	0.916145	1.07329	0.300203	0.999892	Nbdy
56429	0.551767	2.10777	1.07323	0.300217	0.999892	Dpt
15979	0.253166	3.918	1.07305	0.300258	0.999892	Ifngr1
73919	-0.375331	1.49704	1.07277	0.30032	0.999892	Lyrm1
272158	-0.707082	0.542896	1.07272	0.300332	0.999892	Poln
64655	0.220625	4.54359	1.07258	0.300363	0.999892	Mrps22
18516	0.503674	0.0794223	1.07253	0.300374	0.999892	Pbx3
104871	0.589259	0.558891	1.0717	0.300561	0.999892	Spata7
26373	-0.168367	5.76285	1.07143	0.300622	0.999892	Clcn7
74463	-0.455517	2.51127	1.07134	0.300643	0.999892	Exoc3l2
75826	0.179273	4.42589	1.07114	0.300687	0.999892	Senp2
320119	0.249697	3.39914	1.07075	0.300776	0.999892	Rps6kc1
70599	-0.178134	5.21562	1.07018	0.300905	0.999892	Itprid2
23985	-0.695889	0.731866	1.06997	0.300953	0.999892	Slc26a4
21429	0.172113	5.95194	1.06958	0.301041	0.999892	Ubtf
29810	-0.296894	5.28444	1.0694	0.301081	0.999892	Bag3
14463	0.316973	3.84243	1.06915	0.301139	0.999892	Gata4
20249	0.536344	11.8789	1.06831	0.301327	0.999892	Scd1
22222	0.227877	3.8264	1.06829	0.301333	0.999892	Ubr1
66826	0.178545	5.09241	1.06816	0.301361	0.999892	Taz
108083	0.245908	4.36719	1.06762	0.301483	0.999892	Pip4k2b
71807	0.179437	4.93296	1.0667	0.301693	0.999892	Tars2
83924	0.595977	0.407794	1.06663	0.301707	0.999892	Gpr137b
208092	0.194279	3.90894	1.06636	0.301769	0.999892	Chmp6
56542	-0.216214	3.54608	1.06611	0.301826	0.999892	Cilk1
21750	0.234112	3.02848	1.06565	0.301931	0.999892	Terf2
214854	0.354729	2.02538	1.06533	0.302004	0.999892	Neurl3
53614	-0.417043	1.52278	1.065	0.302077	0.999892	Reck
67867	-0.252693	4.46517	1.06445	0.302203	0.999892	Lrrc28
75723	0.344799	3.35716	1.06425	0.302248	0.999892	Amotl1
68192	0.224116	4.33557	1.06408	0.302287	0.999892	Leprotl1
235584	0.472924	1.76406	1.06377	0.302358	0.999892	Dusp7
22791	0.206639	4.2437	1.06333	0.302458	0.999892	Dnajc2
97961	0.199113	4.15655	1.0633	0.302464	0.999892	Nol12
60510	-0.696947	0.585782	1.06328	0.302469	0.999892	Syt9
77733	0.211153	4.34351	1.06296	0.302541	0.999892	Rnf170
353047	-0.256178	3.64779	1.06222	0.30271	0.999892	Plekhm1
66147	0.227059	3.08134	1.06205	0.302748	0.999892	Necap2
74012	0.555713	0.798805	1.06095	0.302998	0.999892	Rap2b
22670	-0.20449	5.29195	1.06076	0.303041	0.999892	Trim26
23863	-0.439594	1.06306	1.06067	0.303062	0.999892	Dand5
76971	-0.291086	8.76533	1.06039	0.303127	0.999892	Sult2a8
67573	1.41162	1.56645	1.05957	0.303314	0.999892	Loxl4
228355	-0.231909	4.57928	1.05941	0.303351	0.999892	Madd
75736	0.497083	0.458812	1.05791	0.303693	0.999892	Bcl2l12
22166	0.246446	7.64324	1.05712	0.303874	0.999892	Txn1
94332	0.339731	2.28255	1.05678	0.30395	0.999892	Cadm3
71045	-0.528525	-0.125329	1.05603	0.304122	0.999892	4933406I18Rik
70225	0.30767	3.06061	1.05599	0.304132	0.999892	Ppil3
53313	0.55247	1.40622	1.05599	0.304132	0.999892	Atp2a3
69134	0.449221	4.38576	1.05598	0.304134	0.999892	Fam25c
231691	-0.420328	5.97881	1.05589	0.304155	0.999892	Sds
13032	0.209988	6.9919	1.05483	0.304396	0.999892	Ctsc
225326	-0.203199	4.11862	1.05428	0.304523	0.999892	Pik3c3
70551	-0.349965	2.29462	1.05425	0.304531	0.999892	Tmtc4
17968	-0.674385	0.0866505	1.05415	0.304554	0.999892	Ncam2
11835	-0.256735	4.68949	1.05394	0.304602	0.999892	Ar
66952	0.203407	4.10932	1.05369	0.304659	0.999892	2310030G06Rik
70080	-1.24158	1.34105	1.05341	0.304723	0.999892	Igsf23
50914	-0.701741	0.6431	1.053	0.304816	0.999892	Olig1
170752	-0.28953	4.50575	1.0525	0.304931	0.999892	Bco2
75778	-0.343189	4.16162	1.05171	0.305114	0.999892	Them4
26364	0.344989	3.18643	1.05154	0.305152	0.999892	Adgre5
231903	0.21339	5.12227	1.05132	0.305202	0.999892	Urad
381201	0.406335	1.35906	1.05087	0.305307	0.999892	Ap5b1
212073	0.426196	1.51095	1.0506	0.305369	0.999892	Syne3
381038	-0.175847	4.97528	1.05022	0.305455	0.999892	Parl
52690	-0.171021	6.3087	1.05019	0.305462	0.999892	Setd3
101488	-0.224795	6.86906	1.04975	0.305566	0.999892	Slco2b1
73062	0.176309	5.19967	1.04848	0.305858	0.999892	Ppp1r16a
14447	-0.471307	1.37106	1.04772	0.306033	0.999892	Gapdhs
226971	0.195972	4.41443	1.04756	0.306069	0.999892	Plekhb2
24100	0.203905	3.84958	1.04719	0.306156	0.999892	Tpra1
433938	0.383366	2.77752	1.04713	0.306169	0.999892	Mn1
70999	-0.231135	3.21297	1.04583	0.306469	0.999892	Naa40
226551	0.251826	3.7692	1.04524	0.306607	0.999892	Suco
63985	-0.180265	4.98477	1.04499	0.306663	0.999892	Gmfb
53421	0.183642	7.41652	1.04467	0.306737	0.999892	Sec61a1
245865	0.534446	0.874133	1.04448	0.306781	0.999892	Spag4
58992	0.21627	8.3619	1.04406	0.306879	0.999892	F12
66241	-0.198186	4.28781	1.04395	0.306905	0.999892	Tmem9
217869	-0.170908	7.32965	1.04392	0.306911	0.999892	Eif5
226976	-0.210543	4.94147	1.04364	0.306975	0.999892	Kansl3
26992	-0.164242	5.12186	1.04331	0.307052	0.999892	Brd7
76187	-0.190959	6.2711	1.04324	0.30707	0.999892	Adhfe1
21853	0.276158	2.63748	1.0432	0.307078	0.999892	Timeless
67008	-0.211459	3.58764	1.04316	0.307088	0.999892	Yae1d1
69632	-0.235097	6.24241	1.04308	0.307107	0.999892	Arhgef12
22325	-0.229484	5.17503	1.04244	0.307254	0.999892	Vav2
68152	0.282651	2.83282	1.0423	0.307288	0.999892	Fam133b
23874	0.208287	5.21685	1.04182	0.307398	0.999892	Farsb
68968	0.31448	2.35756	1.04172	0.307422	0.999892	Cdan1
21832	0.301682	3.71017	1.04112	0.307562	0.999892	Thpo
380664	-0.274176	3.15986	1.04077	0.307642	0.999892	Lemd3
235184	-0.290631	2.3746	1.04063	0.307675	0.999892	Msantd2
54484	0.202598	4.60647	1.03986	0.307853	0.999892	Mkrn1
60525	-0.308422	7.89637	1.03986	0.307854	0.999892	Acss2
21813	-0.333665	3.98407	1.03979	0.307869	0.999892	Tgfbr2
333193	0.402778	1.03806	1.03897	0.308061	0.999892	Proser3
269023	-0.45186	1.06761	1.03733	0.308443	0.999892	Zfp608
229707	0.225432	4.02601	1.03709	0.3085	0.999892	Strip1
15376	0.230826	4.90477	1.0367	0.30859	0.999892	Foxa2
71776	0.230067	2.91205	1.03652	0.308632	0.999892	Tha1
104859	0.312411	2.79258	1.03631	0.308682	0.999892	Tecpr2
268670	0.354526	2.10631	1.03576	0.30881	0.999892	Zfp759
72776	0.636832	0.582148	1.03555	0.308859	0.999892	Sass6
384009	0.60306	0.525303	1.03518	0.308945	0.999892	Glipr2
110351	-0.464385	3.36045	1.03487	0.309017	0.999892	Rap1gap
224109	0.392826	2.01636	1.03432	0.309146	0.999892	Nrros
20320	-0.163829	5.28705	1.03409	0.309201	0.999892	Nptn
67155	-0.200823	5.6813	1.03406	0.309206	0.999892	Smarca2
76279	-0.190293	10.4919	1.03378	0.309273	0.999892	Cyp2d26
666704	0.287238	2.92914	1.03349	0.309342	0.999892	Samd1
317758	0.268989	3.96132	1.03339	0.309363	0.999892	Gimap9
20725	-0.317095	3.5969	1.03323	0.309401	0.999892	Serpinb8
20821	0.326929	3.20061	1.0329	0.309479	0.999892	Trim21
12696	0.284691	4.42014	1.03255	0.30956	0.999892	Cirbp
234564	-0.172964	8.79949	1.032	0.309689	0.999892	Ces1f
17688	0.223517	3.28011	1.03173	0.309754	0.999892	Msh6
26554	-0.172652	5.56261	1.03146	0.309816	0.999892	Cul3
109700	0.227775	4.12607	1.03128	0.309858	0.999892	Itga1
107732	-0.169331	4.72299	1.03095	0.309935	0.999892	Mrpl10
269951	-0.194974	7.38171	1.03037	0.310071	0.999892	Idh2
94232	-0.249379	5.09308	1.03018	0.310116	0.999892	Ubqln4
225912	0.23016	3.30145	1.02983	0.310199	0.999892	Cyb561a3
104570	-0.204112	5.15281	1.0298	0.310206	0.999892	Ppp4r3b
70373	0.284972	2.54968	1.02939	0.310302	0.999892	Gpatch2l
68528	0.607335	0.288635	1.0289	0.310418	0.999892	Smim6
15168	-0.660064	2.71912	1.02843	0.310529	0.999892	Hcn3
78304	0.482873	1.95786	1.02791	0.310651	0.999892	Naa38
17929	0.822767	-1.16294	1.02773	0.310693	0.999892	Myom1
18642	-0.222688	3.85192	1.02726	0.310804	0.999892	Pfkm
108670	0.538222	0.733141	1.0266	0.310957	0.999892	Epsti1
56195	0.247312	3.04132	1.02641	0.311003	0.999892	Ptbp2
240120	-0.34753	1.61537	1.02582	0.311142	0.999892	Zfp119b
72634	-0.35892	2.01983	1.02576	0.311157	0.999892	Tdrkh
74427	-0.17468	4.89931	1.0241	0.311548	0.999892	Eaf1
66725	-0.50354	0.62607	1.02383	0.311613	0.999892	Lrrk2
83671	0.770787	-0.475033	1.02382	0.311614	0.999892	Sytl2
30944	-0.707831	-0.192227	1.02374	0.311634	0.999892	Zfp354c
15353	0.251954	4.55831	1.02369	0.311646	0.999892	Hmg20b
52120	-0.176955	5.72023	1.02361	0.311665	0.999892	Hgsnat
26408	0.253054	4.56244	1.02348	0.311694	0.999892	Map3k5
77318	1.49263	3.88434	1.02339	0.311717	0.999892	Ankrd55
114585	0.238722	2.69148	1.02332	0.311734	0.999892	D17H6S53E
57436	-0.237627	8.42013	1.02319	0.311763	0.999892	Gabarapl1
71998	0.49868	0.418844	1.02221	0.311995	0.999892	Slc25a35
74091	0.616124	0.448269	1.02068	0.312359	0.999892	Npl
27981	-0.221634	7.82871	1.02056	0.312386	0.999892	Rsrp1
67157	0.342161	2.61017	1.02038	0.312429	0.999892	2610301B20Rik
13106	-0.306411	12.4046	1.02031	0.312445	0.999892	Cyp2e1
109323	-0.931852	-0.410506	1.01981	0.312563	0.999892	C1qtnf7
27395	-0.189149	6.10131	1.01972	0.312586	0.999892	Mrpl15
211255	0.212012	3.36706	1.01908	0.312738	0.999892	Kbtbd7
54375	-0.187422	6.29447	1.01891	0.312777	0.999892	Azin1
107971	-0.614157	0.787498	1.01884	0.312795	0.999892	Frs3
219072	-0.247939	3.88912	1.01882	0.3128	0.999892	Haus4
20972	-0.746944	-0.201364	1.01768	0.313071	0.999892	Syngr1
77980	-0.33382	4.56955	1.01701	0.31323	0.999892	Sbf1
69716	-0.669607	-0.471057	1.01686	0.313266	0.999892	Trip13
17165	-0.180832	4.73361	1.01612	0.313442	0.999892	Mapkapk5
209003	0.496757	0.28994	1.01607	0.313453	0.999892	Rbmx2
14225	0.16637	5.47662	1.01601	0.313468	0.999892	Fkbp1a
13198	0.331706	2.65413	1.01548	0.313594	0.999892	Ddit3
16592	0.79182	4.70966	1.01547	0.313596	0.999892	Fabp5
70796	0.408838	1.2723	1.01532	0.313632	0.999892	Zdhhc1
23938	-0.183184	4.25584	1.0151	0.313685	0.999892	Map2k5
21408	0.316562	2.24722	1.01439	0.313853	0.999892	Zfp354a
19285	0.277363	3.64802	1.01434	0.313866	0.999892	Cavin1
100616095	-0.566978	-0.40756	1.01359	0.314044	0.999892	Snhg18
69263	-0.305205	2.80569	1.01343	0.314082	0.999892	Rfc3
68434	-0.39496	1.68093	1.01324	0.314128	0.999892	Gata6os
71751	-0.351731	2.62996	1.01317	0.314144	0.999892	Map3k13
21781	-0.251544	3.53899	1.01228	0.314356	0.999892	Tfdp1
66085	-0.190139	6.19399	1.0112	0.314616	0.999892	Eif3f
12675	-0.175063	6.30768	1.01085	0.3147	0.999892	Chuk
52666	-0.519795	0.245348	1.01044	0.314796	0.999892	Arhgef25
232288	-0.195061	5.99357	1.00803	0.315376	0.999892	Frmd4b
22154	0.177862	5.83983	1.00771	0.315452	0.999892	Tubb5
320011	0.163395	5.49329	1.00755	0.31549	0.999892	Uggt1
171429	0.438703	1.58515	1.00745	0.315514	0.999892	Slc26a6
67217	-0.167647	5.02889	1.00731	0.315549	0.999892	L3hypdh
214855	0.436195	0.741905	1.00722	0.31557	0.999892	Arid5a
71742	0.333122	2.70722	1.00693	0.315638	0.999892	Ulk3
68024	-0.204603	6.62713	1.00654	0.315732	0.999892	H2bc4
12953	-0.279148	4.74552	1.00637	0.315774	0.999892	Cry2
272027	-0.364899	2.65291	1.00629	0.315793	0.999892	Tstd2
56488	0.247835	3.21683	1.00602	0.315859	0.999892	Nxt1
407800	0.86247	-0.0310248	1.006	0.315863	0.999892	Ecm2
66058	0.188531	7.68523	1.0059	0.315887	0.999892	Tmem176a
12161	-0.372376	1.91295	1.00533	0.316024	0.999892	Bmp6
20928	-0.25501	4.2545	1.00529	0.316033	0.999892	Abcc9
13209	-0.161876	6.28797	1.00529	0.316033	0.999892	Ddx6
70699	0.203273	3.62562	1.00497	0.316112	0.999892	Nup205
215387	0.734311	-1.22013	1.00495	0.316116	0.999892	Ncaph
53890	0.21271	3.67186	1.00433	0.316266	0.999892	Sart3
381199	0.549598	0.130079	1.00414	0.316312	0.999892	Tmem151a
69627	-0.507928	3.68896	1.00403	0.316338	0.999892	Fam89a
50500	-0.217466	8.94959	1.00394	0.316359	0.999892	Ttpa
13730	0.861885	0.465612	1.00389	0.316371	0.999892	Emp1
72512	0.466728	1.18936	1.0037	0.316417	0.999892	Sting1
320714	-0.196894	5.21102	1.00341	0.316487	0.999892	Trappc11
212508	0.206796	4.0763	1.00319	0.316539	0.999892	Mtg1
29820	0.32498	2.84322	1.00317	0.316544	0.999892	Tnfrsf19
14137	-0.195624	8.11154	1.00298	0.31659	0.999892	Fdft1
319481	0.240313	3.11039	1.00275	0.316647	0.999892	Wdr59
60363	-0.61054	0.588531	1.00267	0.316665	0.999892	Cldn15
69065	0.631748	0.566159	1.00187	0.316858	0.999892	Chac1
56695	0.242098	6.32399	1.00159	0.316925	0.999892	Pnkd
11933	0.189895	4.88291	1.00151	0.316946	0.999892	Atp1b3
12977	0.252802	3.26291	1.00146	0.316957	0.999892	Csf1
14412	0.169863	7.91062	1.00062	0.317162	0.999892	Slc6a13
18571	-0.226213	6.03318	0.999897	0.317336	0.999892	Pdcd6ip
238831	0.280345	2.99491	0.999381	0.31746	0.999892	Ppwd1
20324	0.250714	4.15624	0.999314	0.317476	0.999892	Cavin2
101122	0.227272	3.63789	0.999107	0.317527	0.999892	Rpusd3
100036521	-0.185928	4.11353	0.998955	0.317563	0.999892	Umad1
66810	0.186395	3.6767	0.998943	0.317566	0.999892	Rbm22
76522	0.264521	2.71107	0.99894	0.317567	0.999892	Lsm8
17344	-0.175183	4.6032	0.998822	0.317596	0.999892	Pias2
116870	-0.276294	4.26553	0.998676	0.317631	0.999892	Mta1
56791	0.374985	6.53407	0.998047	0.317784	0.999892	Ube2l6
23806	-0.180836	5.2569	0.997122	0.318008	0.999892	Arih1
240697	-0.802805	0.469244	0.997006	0.318036	0.999892	Mcmdc2
19299	-0.215184	8.8264	0.996575	0.318141	0.999892	Abcd3
76133	0.707533	-0.852481	0.996336	0.318199	0.999892	6230400D17Rik
545389	0.336312	2.31732	0.995798	0.318329	0.999892	Cep170
382019	0.440768	0.870942	0.995136	0.31849	0.999892	Zfp882
381549	-0.482144	0.92344	0.994204	0.318717	0.999892	Zfp69
229776	0.696877	0.613137	0.9929	0.319035	0.999892	Cdc14a
223666	0.572914	1.53827	0.992831	0.319051	0.999892	Arhgap39
64704	0.26417	2.89154	0.99238	0.319161	0.999892	Htra2
24044	0.194375	4.16211	0.991415	0.319397	0.999892	Scamp2
320982	0.456085	1.48577	0.991396	0.319401	0.999892	Arl4c
246229	-0.219703	3.58655	0.991201	0.319449	0.999892	Bivm
228482	-0.784547	-0.548407	0.990989	0.319501	0.999892	Arhgap11a
231915	-0.185723	4.63266	0.990424	0.319639	0.999892	Uspl1
23807	-0.212356	5.04308	0.98982	0.319786	0.999892	Arih2
170442	-0.198353	7.53883	0.989213	0.319935	0.999892	Bbox1
74200	0.185999	4.77288	0.988113	0.320204	0.999892	Khdc4
14867	0.25754	6.76733	0.986837	0.320517	0.999892	Gstm6
12313	0.202733	7.78959	0.986817	0.320522	0.999892	Calm1
73132	-0.169658	5.83881	0.98635	0.320636	0.999892	Slc25a16
72549	0.276038	2.58707	0.98625	0.320661	0.999892	Reep4
71718	0.303897	2.9782	0.985837	0.320762	0.999892	Telo2
77125	-0.752926	1.54633	0.985631	0.320812	0.999892	Il33
19696	0.491791	-0.311676	0.984962	0.320977	0.999892	Rel
235050	0.354866	2.39384	0.98415	0.321176	0.999892	Zfp810
71137	0.383093	2.75102	0.983767	0.32127	0.999892	Rfx4
238447	1.09415	2.61526	0.983727	0.32128	0.999892	Igha
67367	0.239269	3.42076	0.983664	0.321296	0.999892	Paxbp1
226751	-0.256223	3.96112	0.983369	0.321368	0.999892	Cdc42bpa
211949	-0.3664	2.54562	0.982625	0.321552	0.999892	Spsb4
66540	-0.188732	6.06296	0.982038	0.321696	0.999892	Fam107b
246707	0.501055	1.50444	0.981243	0.321892	0.999892	Emilin2
71971	-0.521298	0.254736	0.980747	0.322014	0.999892	Zswim1
217340	0.680619	-0.638523	0.979891	0.322226	0.999892	Rnf157
329540	0.659135	0.205355	0.979157	0.322407	0.999892	Nol4l
57773	-0.252817	3.63415	0.978666	0.322528	0.999892	Wdr4
224792	-0.226411	4.41755	0.978195	0.322645	0.999892	Adgrf5
226652	0.476488	1.62372	0.977463	0.322826	0.999892	Arhgap30
52615	0.214213	4.35339	0.976428	0.323082	0.999892	Suz12
54188	0.201503	4.57945	0.976341	0.323104	0.999892	Cpsf4
259279	0.199948	3.72419	0.97629	0.323116	0.999892	Tubgcp3
12337	0.320837	2.32508	0.975536	0.323303	0.999892	Capn5
78801	0.879068	-0.756549	0.974346	0.323599	0.999892	Ak7
26378	-0.173756	7.5477	0.974333	0.323602	0.999892	Decr2
76184	-0.200516	6.88669	0.974171	0.323642	0.999892	Abca6
192170	-0.188728	4.78549	0.973694	0.323761	0.999892	Eif4a3
13645	0.587974	-0.199169	0.973247	0.323872	0.999892	Egf
338351	0.350926	2.16271	0.973143	0.323897	0.999892	Akap17b
279572	0.857105	0.958746	0.972977	0.323939	0.999892	Tlr13
74143	-0.164017	6.30372	0.972913	0.323955	0.999892	Opa1
16952	0.356368	2.54244	0.972886	0.323961	0.999892	Anxa1
243906	0.655619	-0.648043	0.972703	0.324007	0.999892	Zfp14
104799	0.218021	3.89027	0.972647	0.324021	0.999892	Vipas39
19340	0.271855	3.35757	0.972582	0.324037	0.999892	Rab3d
12558	-0.171786	5.99339	0.972456	0.324068	0.999892	Cdh2
66206	0.214102	3.84983	0.972005	0.324181	0.999892	1110059E24Rik
12467	0.492555	-0.247455	0.971886	0.32421	0.999892	Cct6b
214489	0.19103	4.79941	0.97077	0.324488	0.999892	BC003965
319278	0.310217	5.11514	0.97058	0.324535	0.999892	Shfl
22195	0.17897	4.82184	0.97057	0.324538	0.999892	Ube2l3
75691	0.492066	0.637551	0.970062	0.324665	0.999892	Anks6
13418	-0.164154	5.00968	0.969896	0.324706	0.999892	Dnajc1
50995	0.178729	4.56558	0.969469	0.324813	0.999892	Uba2
71607	0.828798	0.599571	0.968897	0.324955	0.999892	Snx20
70652	0.305901	2.75247	0.967991	0.325182	0.999892	Tmem144
235582	-0.171703	6.05198	0.967568	0.325288	0.999892	Glyctk
215814	0.240105	3.90473	0.967512	0.325301	0.999892	Ccdc28a
19889	-0.222039	2.98483	0.967407	0.325328	0.999892	Rp2
226089	-0.210998	4.10788	0.96734	0.325344	0.999892	Ric1
78908	-0.685838	-0.284225	0.967314	0.325351	0.999892	Igsf3
69961	0.197418	4.23736	0.96699	0.325432	0.999892	Rpp25l
106894	-0.378745	2.84769	0.966604	0.325529	0.999892	Hmgxb3
66350	-0.43545	4.51193	0.966567	0.325538	0.999892	Pla2g12a
234366	-0.204454	4.95074	0.966363	0.325589	0.999892	Gatad2a
11806	0.278428	13.3484	0.96631	0.325602	0.999892	Apoa1
18128	0.404263	2.7882	0.965961	0.32569	0.999892	Notch1
226407	-0.174319	4.7949	0.964936	0.325946	0.999892	Rab3gap1
373852	-0.677066	-0.865013	0.964901	0.325955	0.999892	4833422C13Rik
17836	0.303087	10.3007	0.96487	0.325963	0.999892	Mug1
68817	-0.191672	6.63374	0.963924	0.3262	0.999892	Ddi2
244646	-0.578107	-0.459851	0.963545	0.326295	0.999892	Pkd1l3
66294	0.22852	3.8812	0.963144	0.326396	0.999892	Fam3a
56274	0.273275	3.25095	0.963022	0.326427	0.999892	Stk3
212937	0.473487	1.45844	0.963	0.326432	0.999892	Tifab
16832	-0.334902	1.62031	0.96293	0.32645	0.999892	Ldhb
67784	-0.253348	3.98052	0.962565	0.326541	0.999892	Plxnd1
75974	0.671703	0.983303	0.962487	0.326561	0.999892	Dock11
243371	-0.276751	2.65675	0.96241	0.326581	0.999892	Lrrc61
72747	-0.195068	5.82084	0.962034	0.326675	0.999892	Ttc39c
217125	-0.407203	0.629245	0.962016	0.326679	0.999892	Samd14
22320	0.246809	6.59441	0.961891	0.326711	0.999892	Vamp8
22380	-0.185655	3.79354	0.961119	0.326905	0.999892	Wbp4
99683	-0.208015	4.01431	0.961024	0.326929	0.999892	Sec24b
233987	0.314533	2.36047	0.960374	0.327093	0.999892	Zfp958
109232	-0.392217	2.4706	0.9593	0.327363	0.999892	Sccpdh
373864	0.315074	3.0733	0.958659	0.327525	0.999892	Col27a1
228993	0.276762	2.49137	0.958335	0.327607	0.999892	Slc17a9
68790	-0.506032	1.08252	0.95774	0.327757	0.999892	Fendrr
20652	0.527287	2.09572	0.957571	0.3278	0.999892	Soat1
54123	0.437471	5.2493	0.957454	0.327829	0.999892	Irf7
667055	-0.368382	1.59445	0.957284	0.327872	0.999892	Unc93a2
67043	-0.17219	5.82019	0.95685	0.327982	0.999892	Syap1
66185	0.179215	4.25092	0.956789	0.327997	0.999892	Virma
140859	-0.409922	1.99964	0.956557	0.328056	0.999892	Nek8
20773	0.193678	4.70477	0.956537	0.328061	0.999892	Sptlc2
13486	-0.215315	3.98833	0.956484	0.328074	0.999892	Dr1
433586	0.758608	0.158552	0.956331	0.328113	0.999892	Maml3
207921	-0.548022	-0.238809	0.956288	0.328124	0.999892	Fam228b
76167	0.352871	2.09038	0.955922	0.328216	0.999892	Snrnp35
107515	-0.180731	5.44671	0.955894	0.328224	0.999892	Lgr4
22750	-0.675996	-0.798915	0.955753	0.328259	0.999892	Zfp9
16480	-0.197326	5.4274	0.955492	0.328325	0.999892	Jup
223669	-0.420625	0.831306	0.955492	0.328325	0.999892	Zfp7
20498	0.295973	2.93085	0.954331	0.328619	0.999892	Slc12a4
264064	-0.180678	4.72314	0.95377	0.328762	0.999892	Cdk8
77480	-0.219423	5.18515	0.9535	0.32883	0.999892	Kidins220
228361	-0.231328	4.33691	0.953418	0.328851	0.999892	Ambra1
12229	0.603199	0.572326	0.953303	0.32888	0.999892	Btk
69749	0.274317	3.27381	0.953092	0.328933	0.999892	Epb41l4aos
70081	-0.394021	1.39236	0.952409	0.329107	0.999892	Zfp995
14646	1.73331	1.26155	0.951993	0.329213	0.999892	Glns-ps1
73649	0.64116	0.859185	0.951907	0.329234	0.999892	Cybrd1
56485	-0.59691	3.31111	0.951593	0.329314	0.999892	Slc2a5
66965	0.260367	3.30629	0.951252	0.329401	0.999892	Ctu2
75062	0.196736	4.48144	0.950974	0.329471	0.999892	Sf3a3
97998	-0.210424	6.9464	0.950923	0.329485	0.999892	Deptor
224691	0.423187	1.48809	0.950907	0.329489	0.999892	Zfp472
72749	0.577945	0.357294	0.950844	0.329504	0.999892	Tonsl
79555	-0.160021	7.24314	0.950663	0.329551	0.999892	BC005537
218314	0.328956	2.08972	0.95055	0.329579	0.999892	Zfp595
18286	0.279998	2.7359	0.949792	0.329772	0.999892	Odf2
11774	0.156964	5.16744	0.949421	0.329867	0.999892	Ap3b1
20917	-0.170709	8.12131	0.949291	0.3299	0.999892	Suclg2
237615	-0.33544	3.23543	0.94905	0.329961	0.999892	Ankrd52
16874	0.542052	1.19854	0.948989	0.329977	0.999892	Lhx6
68606	-0.229012	4.55181	0.948967	0.329982	0.999892	Ppm1f
21973	0.580662	1.03326	0.947774	0.330287	0.999892	Top2a
67332	0.181395	5.03937	0.947749	0.330293	0.999892	Snrpd3
380773	0.324562	2.98103	0.947622	0.330325	0.999892	Slirp
75398	0.21398	4.47917	0.947288	0.330411	0.999892	Mrpl32
432731	-0.181078	4.76231	0.947247	0.330421	0.999892	Zscan26
71175	-0.182785	4.42162	0.947127	0.330452	0.999892	Nipbl
66050	0.23405	4.38242	0.946964	0.330493	0.999892	0610009B22Rik
66523	0.204703	4.2528	0.946757	0.330546	0.999892	2810004N23Rik
71735	0.26459	2.80203	0.945341	0.330908	0.999892	Lrwd1
233571	0.54209	1.24378	0.945305	0.330917	0.999892	P2ry6
26563	-0.419982	1.42724	0.945169	0.330952	0.999892	Ror1
20656	-0.182343	7.64204	0.945154	0.330956	0.999892	Sod2
99382	0.445153	4.20653	0.944977	0.331001	0.999892	Abtb2
20661	-0.410838	2.73492	0.94493	0.331013	0.999892	Sort1
100504474	0.470351	5.59156	0.944799	0.331047	0.999892	Smlr1
19252	0.378959	4.40329	0.944766	0.331055	0.999892	Dusp1
100683	-0.265634	4.5191	0.944524	0.331117	0.999892	Trrap
72322	0.192961	3.95535	0.944399	0.331149	0.999892	Xpo5
237221	-0.481856	0.773303	0.944028	0.331244	0.999892	Gemin8
100494	-0.209599	2.93804	0.943203	0.331456	0.999892	Zfand2a
56360	0.322927	2.1999	0.942465	0.331645	0.999892	Acot9
20444	0.36594	1.34138	0.94244	0.331651	0.999892	St3gal2
98910	0.233651	4.38509	0.940541	0.332139	0.999892	Usp6nl
16950	0.442343	0.0781729	0.940223	0.33222	0.999892	Loxl3
70235	-0.54261	0.341343	0.940203	0.332226	0.999892	Poc1a
67299	-0.196303	4.59914	0.939896	0.332305	0.999892	Dock7
17128	-0.210545	4.36284	0.93974	0.332345	0.999892	Smad4
619310	-0.541364	-0.37641	0.939461	0.332416	0.999892	Zfp872
15904	-0.570183	0.306705	0.938848	0.332574	0.999892	Id4
328108	0.262373	3.20257	0.938008	0.332791	0.999892	Togaram1
213956	0.494027	1.8616	0.937671	0.332877	0.999892	Fam83f
381695	0.187907	5.33117	0.937235	0.33299	0.999892	N4bp2l2
64074	0.416829	2.36761	0.936967	0.333059	0.999892	Smoc2
330064	-0.287491	3.40796	0.936594	0.333155	0.999892	Slc5a6
330406	-0.695491	-0.023014	0.936515	0.333176	0.999892	B4galnt3
72117	-0.187465	6.1532	0.935391	0.333466	0.999892	Naa50
14272	-0.173508	5.21457	0.935153	0.333528	0.999892	Fnta
101488143	0.581748	3.65421	0.934973	0.333574	0.999892	Hbb-bt
67015	-0.183226	4.97053	0.934945	0.333581	0.999892	Ccdc91
116939	1.1458	4.5237	0.934373	0.333729	0.999892	Pnpla3
17311	-0.43781	1.17196	0.933623	0.333923	0.999892	Kitl
68859	0.437198	1.27438	0.933601	0.333929	0.999892	Smim1
16768	0.533018	0.660312	0.933527	0.333948	0.999892	Lag3
65098	-0.207509	6.19959	0.932691	0.334165	0.999892	Zfand6
212632	0.284451	2.844	0.932484	0.334218	0.999892	Iffo2
104158	-0.208811	9.93515	0.932457	0.334225	0.999892	Ces1d
56030	-0.25141	3.75202	0.932192	0.334294	0.999892	Tmem131
227334	-0.166021	4.93599	0.930938	0.334619	0.999892	Usp40
233016	0.240209	6.79974	0.930762	0.334665	0.999892	Blvrb
246221	0.170425	6.71227	0.930698	0.334682	0.999892	Mpst
19650	0.47165	0.863452	0.927957	0.335394	0.999892	Rbl1
239217	0.44443	2.60136	0.927571	0.335495	0.999892	Kctd12
51800	0.335227	2.24774	0.92728	0.335571	0.999892	Bok
16997	0.594782	0.69355	0.927216	0.335587	0.999892	Ltbp2
216560	0.346266	1.82381	0.927104	0.335617	0.999892	Wdpcp
13048	-0.676265	4.82216	0.925987	0.335908	0.999892	Cux2
227615	0.500058	0.345919	0.925982	0.335909	0.999892	Tmem203
16765	0.466701	1.47141	0.925978	0.33591	0.999892	Stmn1
109168	-0.169214	6.76901	0.925719	0.335978	0.999892	Atl3
27407	0.175522	5.32379	0.925034	0.336157	0.999892	Abcf2
229473	-0.3172	4.32916	0.924517	0.336292	0.999892	Tmem131l
320365	-0.457873	1.37025	0.924445	0.336311	0.999892	Fry
194590	-0.179433	5.08006	0.923654	0.336517	0.999892	Reps2
71973	-0.159451	5.58312	0.923387	0.336587	0.999892	Rbpms2
319740	0.18274	4.10236	0.922874	0.336722	0.999892	Zfyve27
107029	0.436005	1.8644	0.922634	0.336784	0.999892	Me2
19301	-0.155169	6.23812	0.922062	0.336934	0.999892	Pxmp2
11911	0.220193	6.57006	0.92202	0.336945	0.999892	Atf4
20411	-0.319629	2.91815	0.921971	0.336958	0.999892	Sorbs1
110855	-0.634705	-0.202513	0.921961	0.336961	0.999892	Pde6c
545370	0.816206	-0.449684	0.921651	0.337042	0.999892	Hmcn1
20525	0.314753	2.99018	0.921425	0.337101	0.999892	Slc2a1
20737	0.514211	0.246254	0.920977	0.337219	0.999892	Spn
13649	0.252719	4.99198	0.920898	0.337239	0.999892	Egfr
214764	-0.188564	4.18014	0.920781	0.33727	0.999892	Edrf1
56031	0.274802	3.31168	0.920692	0.337293	0.999892	Ppie
27410	-0.270822	7.19353	0.920358	0.337381	0.999892	Abca3
56469	0.18778	4.06555	0.920279	0.337402	0.999892	Pias1
68346	-0.200338	3.76329	0.919825	0.337521	0.999892	Sirt5
270035	0.516797	0.825367	0.919459	0.337617	0.999892	Letm2
100201	-0.184857	5.45707	0.919336	0.337649	0.999892	Tmem64
228545	-0.23895	3.39465	0.919137	0.337702	0.999892	Vps18
217166	-0.717517	5.11291	0.919093	0.337713	0.999892	Nr1d1
19883	-0.170782	5.57152	0.918207	0.337946	0.999892	Rora
106628	0.276277	2.6525	0.918077	0.33798	0.999892	Trip10
15115	0.16141	5.04414	0.917742	0.338068	0.999892	Hars
67979	-0.171829	6.04185	0.916648	0.338357	0.999892	Atad1
20637	0.189985	5.4207	0.916424	0.338416	0.999892	Snrnp70
230234	-0.313513	1.93079	0.916357	0.338433	0.999892	Abitram
16010	-0.229667	10.4951	0.916166	0.338484	0.999892	Igfbp4
12489	0.517823	-0.388131	0.915653	0.338619	0.999892	Cd33
269997	0.327775	1.91213	0.915448	0.338673	0.999892	Zfp747
11535	-0.672227	-0.0691739	0.915211	0.338735	0.999892	Adm
13804	-0.211981	5.31937	0.914859	0.338828	0.999892	Endog
28018	0.159557	5.12951	0.914721	0.338865	0.999892	Ubfd1
66686	-0.303032	1.8167	0.914648	0.338884	0.999892	Dcbld1
272396	-0.231866	3.38766	0.914233	0.338994	0.999892	Tarsl2
68404	0.194319	8.68342	0.914189	0.339005	0.999892	Nrn1
76894	-0.294852	2.02817	0.914164	0.339012	0.999892	Mettl15
231571	0.259269	3.23475	0.91404	0.339045	0.999892	Rpap2
208677	-0.228892	7.8297	0.913659	0.339146	0.999892	Creb3l3
104479	-0.202739	4.23931	0.913527	0.33918	0.999892	Ccdc117
16498	0.561519	0.318683	0.913468	0.339196	0.999892	Kcnab2
320817	-0.551334	1.53252	0.913354	0.339226	0.999892	Atad2b
235315	0.231863	3.14417	0.913195	0.339268	0.999892	Rnf214
27224	0.179849	4.5987	0.912808	0.339371	0.999892	Eloa
71389	-0.213818	3.55132	0.912472	0.339459	0.999892	Chd6
20750	-0.24352	3.55172	0.912307	0.339503	0.999892	Spp1
225280	-0.221094	3.83936	0.912273	0.339512	0.999892	Ino80c
226691	0.516569	1.3221	0.912132	0.339549	0.999892	Ifi207
23921	0.47416	0.432129	0.91163	0.339682	0.999892	Sh2b2
320204	-0.277653	4.00968	0.910982	0.339854	0.999892	Etfbkmt
23972	-0.200862	8.31997	0.910776	0.339909	0.999892	Papss2
218975	-0.180738	5.17702	0.910354	0.340021	0.999892	Mapk1ip1l
57279	-0.19344	6.61031	0.909829	0.34016	0.999892	Slc25a20
76900	0.407248	2.30825	0.909528	0.34024	0.999892	Ssbp4
234267	0.725413	2.04548	0.908446	0.340527	0.999892	Gpm6a
12828	0.628133	0.304908	0.907982	0.340651	0.999892	Col4a3
70238	0.190211	3.76057	0.907726	0.340718	0.999892	Rnf168
76899	0.197549	4.05789	0.907401	0.340805	0.999892	Golga1
75089	-0.159211	5.60112	0.907349	0.340819	0.999892	Uhrf1bp1l
72727	0.209461	5.48213	0.907204	0.340857	0.999892	B3gat3
114664	-0.207714	7.27453	0.906734	0.340983	0.999892	Hsd17b11
76654	-0.594357	8.59468	0.906548	0.341032	0.999892	Upp2
66624	0.198452	6.63635	0.906369	0.34108	0.999892	Spcs2
12333	0.220972	3.59846	0.905635	0.341275	0.999892	Capn1
72401	0.298291	3.86095	0.905372	0.341345	0.999892	Slc43a1
74178	-0.201013	5.09205	0.90531	0.341362	0.999892	Stk40
101314	0.196554	5.83763	0.905272	0.341372	0.999892	Brk1
13082	0.515076	5.01498	0.904971	0.341452	0.999892	Cyp26a1
13086	-0.331925	10.5167	0.903911	0.341735	0.999892	Cyp2a4
14366	-0.326792	3.06246	0.90283	0.342024	0.999892	Fzd4
226409	-0.351052	1.62342	0.902791	0.342034	0.999892	Zranb3
68770	-0.255252	2.53002	0.902724	0.342052	0.999892	Phtf2
19192	0.171592	5.18918	0.902411	0.342136	0.999892	Psme3
320209	0.28708	2.29311	0.90235	0.342152	0.999892	Ddx11
74147	-0.24136	8.79056	0.902333	0.342157	0.999892	Ehhadh
76041	0.283249	2.33877	0.901906	0.342271	0.999892	Ccdc125
12804	0.520042	0.94508	0.901576	0.34236	0.999892	Cntfr
69930	-0.259018	3.00249	0.901512	0.342377	0.999892	Zfp715
13169	0.163521	4.80196	0.900933	0.342532	0.999892	Dbnl
230161	0.206817	4.82358	0.899932	0.3428	0.999892	Acnat1
19712	0.190724	3.58398	0.899794	0.342837	0.999892	Rest
52857	0.209742	3.34088	0.899626	0.342882	0.999892	Gramd1a
17425	-0.308534	3.51434	0.899003	0.343049	0.999892	Foxk1
74840	0.30801	6.76736	0.89893	0.343069	0.999892	Manf
234854	-0.193181	4.24326	0.898622	0.343151	0.999892	Cdk10
15510	-0.160953	8.8269	0.898615	0.343153	0.999892	Hspd1
63857	-0.331436	3.62436	0.898352	0.343224	0.999892	Bco1
72562	0.417327	1.83313	0.898247	0.343252	0.999892	Pcbd2
170942	0.317511	3.62168	0.897663	0.343409	0.999892	Erdr1
56338	-0.242534	5.54115	0.897313	0.343503	0.999892	Txnip
207839	0.694698	-0.437993	0.897226	0.343527	0.999892	Galnt6
110135	0.242312	11.9836	0.896649	0.343682	0.999892	Fgb
230393	0.396911	2.77013	0.896078	0.343836	0.999892	Focad
237400	0.478259	0.667628	0.895994	0.343858	0.999892	Mex3d
56693	0.230755	3.19986	0.894845	0.344168	0.999892	Crtap
99334	-0.186346	3.69351	0.8948	0.34418	0.999892	Zscan29
13340	-0.445111	0.348974	0.894637	0.344224	0.999892	Slc29a2
11908	-0.169316	4.36323	0.894158	0.344353	0.999892	Atf1
73095	-0.29306	5.40764	0.893572	0.344511	0.999892	Slc25a42
70650	0.194952	3.85472	0.893186	0.344615	0.999892	Zcchc8
72306	-0.289269	3.10908	0.892923	0.344687	0.999892	Zfp777
53860	0.196535	6.37747	0.892485	0.344805	0.999892	Septin9
211896	0.17943	4.82233	0.891291	0.345128	0.999892	Depdc7
20539	-0.603242	0.537786	0.890926	0.345226	0.999892	Slc7a5
100504714	0.410032	0.984162	0.890664	0.345297	0.999892	Gm16793
217316	-0.276466	5.20059	0.890509	0.34534	0.999892	Slc16a5
22341	-0.343231	1.29103	0.890429	0.345361	0.999892	Vegfc
69556	0.169745	4.53078	0.890107	0.345448	0.999892	Bod1
67292	0.230934	3.40167	0.889697	0.345559	0.999892	Pigc
12223	-0.667063	0.685608	0.889258	0.345678	0.999892	Btc
12631	0.197811	7.75744	0.889136	0.345712	0.999892	Cfl1
240354	0.350758	2.44266	0.888955	0.345761	0.999892	Malt1
11606	0.164562	10.1855	0.888928	0.345768	0.999892	Agt
76547	-0.213605	2.96861	0.88871	0.345827	0.999892	Tmem101
12662	-0.191804	3.59836	0.888318	0.345933	0.999892	Chm
30947	0.300022	1.91949	0.888233	0.345957	0.999892	Adat1
269700	-0.247474	3.96249	0.887653	0.346114	0.999892	Hectd4
52563	0.248161	3.28262	0.886918	0.346314	0.999892	Cdc23
11639	-0.259791	5.73867	0.886753	0.346359	0.999892	Ak4
12617	0.37322	1.83796	0.886523	0.346421	0.999892	Cenpc1
170737	0.29396	4.18416	0.886408	0.346453	0.999892	Znrf1
16351	0.23672	2.92636	0.886099	0.346537	0.999892	Ipp
72655	0.377688	2.19309	0.885928	0.346583	0.999892	Snhg5
242594	-0.335614	2.88368	0.885584	0.346677	0.999892	Fyb2
217882	0.349729	4.94548	0.885338	0.346744	0.999892	Cep170b
226757	-0.166045	5.98488	0.885087	0.346812	0.999892	Wdr26
329575	-0.287946	2.49275	0.884732	0.346909	0.999892	Gm14325
65963	0.175056	8.00911	0.884537	0.346962	0.999892	Tmem176b
83410	0.176451	4.70175	0.88446	0.346983	0.999892	Cstf2t
12408	-0.161573	7.07927	0.884144	0.347069	0.999892	Cbr1
16177	0.311694	3.81178	0.883225	0.34732	0.999892	Il1r1
27008	0.383703	2.34068	0.883168	0.347335	0.999892	Micall1
66172	0.248111	3.16255	0.883138	0.347344	0.999892	Med11
110796	-0.186854	3.63146	0.883024	0.347375	0.999892	Tshz1
69151	-0.315569	2.81839	0.882966	0.347391	0.999892	Lzic
207375	-0.564569	0.672536	0.882936	0.347399	0.999892	Fam120c
56745	0.300902	2.02838	0.882452	0.347531	0.999892	C1qtnf1
12043	0.573089	0.852237	0.881905	0.347681	0.999892	Bcl2
73677	-0.488124	0.938837	0.880945	0.347943	0.999892	Psma8
268595	0.560957	0.0365419	0.880735	0.348001	0.999892	D430019H16Rik
225182	0.354115	2.41707	0.88028	0.348125	0.999892	Rbbp8
70312	0.234698	3.50139	0.879557	0.348323	0.999892	Cactin
102098	0.221244	4.37329	0.879512	0.348335	0.999892	Arhgef18
97761	0.221748	3.91269	0.879375	0.348373	0.999892	Sgsm2
14160	-0.300048	2.52585	0.878905	0.348502	0.999892	Lgr5
66383	-0.158229	6.4051	0.878112	0.348719	0.999892	Iscu
22431	0.875658	0.426194	0.877674	0.34884	0.999892	Wt1
17904	0.230757	7.51621	0.877459	0.348899	0.999892	Myl6
69812	-0.641884	-0.73574	0.877394	0.348916	0.999892	Abhd11os
269800	0.217799	4.08082	0.877379	0.348921	0.999892	Zfp384
70974	0.376761	1.29015	0.876955	0.349037	0.999892	Pgm2l1
52245	0.221481	4.10254	0.876482	0.349167	0.999892	Commd2
67890	0.159358	5.43652	0.875972	0.349307	0.999892	Ufm1
228913	0.321111	2.32765	0.875743	0.34937	0.999892	Zfp217
64602	-0.180936	5.92391	0.87536	0.349476	0.999892	Ireb2
56620	0.631853	0.988482	0.875208	0.349517	0.999892	Clec4n
319848	0.237237	6.11798	0.875157	0.349532	0.999892	Slc17a4
77590	0.247635	3.1821	0.874853	0.349615	0.999892	Chst15
194388	-0.264404	3.38328	0.87469	0.34966	0.999892	Tet3
70511	0.302336	2.32683	0.874545	0.3497	0.999892	Eef2kmt
67467	-0.195537	4.13613	0.874487	0.349716	0.999892	Gpalpp1
16497	-0.654665	-0.300839	0.8743	0.349768	0.999892	Kcnab1
67384	-0.181597	4.308	0.874247	0.349782	0.999892	Bag4
101602	0.581652	-0.0861986	0.87422	0.34979	0.999892	AI467606
68028	0.300759	4.58428	0.874123	0.349816	0.999892	Rpl22l1
20526	-0.215469	8.15039	0.874027	0.349843	0.999892	Slc2a2
94254	0.18961	4.01289	0.872233	0.350338	0.999892	Rcc1l
74051	0.338688	2.66475	0.871853	0.350443	0.999892	Steap2
17925	0.181198	4.33021	0.871687	0.350489	0.999892	Myo9b
66706	0.184369	4.09177	0.871363	0.350578	0.999892	Ndufaf3
103711	-0.157581	7.01831	0.87097	0.350687	0.999892	Pnpo
54445	0.223534	5.5387	0.870952	0.350692	0.999892	Unc93b1
234076	0.292224	2.72768	0.870874	0.350713	0.999892	Tmco3
114774	-0.312228	2.59246	0.870627	0.350782	0.999892	Pawr
380714	-0.443736	1.13201	0.870424	0.350838	0.999892	Rph3al
227753	0.482577	4.24455	0.869907	0.350981	0.999892	Gsn
20198	0.666692	-0.401869	0.868806	0.351286	0.999892	S100a4
16548	0.19799	9.18809	0.868658	0.351327	0.999892	Khk
69305	0.209535	3.52851	0.865691	0.352151	0.999892	Dcps
109901	0.482369	5.03417	0.86511	0.352313	0.999892	Cela1
17855	-0.225966	5.39353	0.865067	0.352325	0.999892	Mvk
237940	-0.796266	-0.771185	0.864856	0.352383	0.999892	Aoc2
58237	0.959179	-0.123	0.864766	0.352408	0.999892	Nkain4
20589	-0.514912	1.42881	0.863937	0.352639	0.999892	Ighmbp2
57429	0.629699	2.46569	0.863869	0.352658	0.999892	Sult5a1
19684	-0.160277	7.66146	0.86378	0.352683	0.999892	Rdx
12282	0.200375	6.60104	0.863352	0.352802	0.999892	Hyou1
66536	-0.180107	6.02746	0.862501	0.35304	0.999892	Nipsnap3b
75296	-0.188539	3.94386	0.862037	0.353169	0.999892	Cep43
218442	-0.180569	5.10255	0.861659	0.353275	0.999892	Serinc5
226548	-0.203687	5.40715	0.861541	0.353308	0.999892	Aph1a
18117	-0.219612	4.00229	0.861532	0.35331	0.999892	Emc8
246177	0.634012	0.98306	0.861177	0.353409	0.999892	Myo1g
20811	0.53042	-0.14782	0.860986	0.353463	0.999892	Srms
22259	0.178551	6.9778	0.860666	0.353552	0.999892	Nr1h3
100039707	0.206108	4.32084	0.860451	0.353613	0.999892	Mthfsl
12971	-0.338744	3.89414	0.860165	0.353692	0.999892	Crym
17151	-0.184493	4.21672	0.859854	0.35378	0.999892	Ccndbp1
65112	-0.396687	0.663476	0.859437	0.353896	0.999892	Pmepa1
66627	0.16666	4.62397	0.859337	0.353924	0.999892	Ogfod2
68295	0.156615	4.72449	0.859308	0.353932	0.999892	Aar2
66606	-0.237985	3.3253	0.859036	0.354008	0.999892	Lrrc57
211329	0.513851	0.626209	0.858745	0.35409	0.999892	Ncoa7
11789	-0.225326	4.47919	0.858537	0.354148	0.999892	Apc
17155	-0.152987	7.80224	0.858295	0.354216	0.999892	Man1a
69641	0.188632	3.59027	0.857894	0.354329	0.999892	Wdr20
382620	0.338549	2.02886	0.857636	0.354401	0.999892	Tmed8
71985	-0.27016	5.60178	0.857292	0.354498	0.999892	Acad10
72500	0.5889	-0.0453006	0.856942	0.354596	0.999892	Ier5l
12193	-0.231601	4.50237	0.856801	0.354635	0.999892	Zfp36l2
104346	0.446559	1.26659	0.8567	0.354664	0.999892	Gas8
18515	0.175256	4.08692	0.856247	0.354791	0.999892	Pbx2
67671	0.295218	7.08789	0.855718	0.35494	0.999892	Rpl38
66980	-0.154696	6.38157	0.855686	0.354949	0.999892	Zdhhc6
98766	0.214258	4.23847	0.855318	0.355052	0.999892	Ubac1
13001	-0.162823	6.19757	0.854988	0.355145	0.999892	Csnk2b
76798	0.504931	-0.178381	0.854136	0.355385	0.999892	Srrm4os
18797	0.247434	3.83312	0.854123	0.355388	0.999892	Plcb3
16880	-0.461007	8.3656	0.853748	0.355494	0.999892	Lifr
13480	0.340505	1.43397	0.853377	0.355599	0.999892	Dpm1
67902	0.205593	3.50009	0.852299	0.355903	0.999892	Sumf2
11702	-0.159009	4.95512	0.851205	0.356212	0.999892	Amd1
223455	-0.15676	6.83012	0.850705	0.356353	0.999892	Marchf6
140492	-0.1964	4.06247	0.850705	0.356353	0.999892	Kcnn2
71962	-0.507849	0.762013	0.850498	0.356411	0.999892	Castor1
20583	-0.272009	2.78996	0.850479	0.356417	0.999892	Snai2
69482	0.255309	2.34407	0.850182	0.356501	0.999892	Nup35
224907	0.186352	3.52365	0.849236	0.356768	0.999892	Dus3l
277753	1.31362	-1.9654	0.849202	0.356778	0.999892	Cyp4a12a
59126	0.190602	5.12797	0.848969	0.356844	0.999892	Nek6
18230	0.331449	1.15973	0.848119	0.357085	0.999892	Nxn
70984	-0.187131	8.18706	0.847855	0.35716	0.999892	4931406C07Rik
27050	0.246614	8.70619	0.847842	0.357164	0.999892	Rps3
66101	0.246961	3.25632	0.847612	0.357229	0.999892	Ppih
69178	0.203536	5.48731	0.847591	0.357235	0.999892	Snx5
58180	-0.422696	0.984932	0.847306	0.357316	0.999892	Hic2
20591	0.208671	5.71863	0.847199	0.357346	0.999892	Kdm5c
105387	-0.18067	8.09794	0.846989	0.357405	0.999892	Akr1c14
67768	0.276961	2.61499	0.846651	0.357501	0.999892	N6amt1
74013	-0.414628	0.313175	0.846484	0.357549	0.999892	Rftn2
17246	-0.185677	4.09427	0.846433	0.357564	0.999892	Mdm2
319266	0.248001	2.59512	0.846106	0.357656	0.999892	A130010J15Rik
237459	-0.218449	3.76547	0.845853	0.357728	0.999892	Cdk17
66531	0.241887	3.74432	0.845314	0.357881	0.999892	Cmc2
13038	0.570677	-0.423765	0.845118	0.357937	0.999892	Ctsk
18670	-0.168189	7.44293	0.84454	0.358102	0.999892	Abcb4
330814	0.327935	1.76287	0.844515	0.358109	0.999892	Adgrl1
387314	-0.579463	0.354976	0.844468	0.358122	0.999892	Tmtc1
66848	0.234494	3.52484	0.844458	0.358125	0.999892	Fuca2
13640	-0.771131	-0.163011	0.844431	0.358133	0.999892	Efna5
13026	-0.167081	6.39264	0.844399	0.358142	0.999892	Pcyt1a
69181	-0.292989	2.6236	0.844397	0.358142	0.999892	Dyrk2
59092	-0.201725	4.36316	0.844233	0.358189	0.999892	Pcbp4
75553	-0.197173	5.11677	0.844033	0.358246	0.999892	Zc3h14
21425	0.25932	3.01534	0.844026	0.358248	0.999892	Tfeb
68401	0.262683	2.22202	0.843388	0.35843	0.999892	G6pc3
20613	0.595061	-0.633529	0.842345	0.358727	0.999892	Snai1
192166	-0.201577	9.70426	0.842139	0.358786	0.999892	Sardh
77866	-0.416581	1.45908	0.841977	0.358832	0.999892	E130102H24Rik
268980	0.193476	3.31974	0.841163	0.359064	0.999892	Strn
13607	0.496887	0.113667	0.840942	0.359128	0.999892	Eda
71675	-0.216164	3.61879	0.840735	0.359187	0.999892	0610010F05Rik
233405	0.272318	2.52159	0.840653	0.35921	0.999892	Vps33b
56451	-0.174632	8.02991	0.83984	0.359443	0.999892	Suclg1
78923	0.431036	0.843685	0.83951	0.359537	0.999892	Chsy3
20910	-0.460587	0.708958	0.839403	0.359568	0.999892	Stxbp1
77053	0.191491	3.89521	0.839289	0.3596	0.999892	Sun1
68929	-0.240578	4.66816	0.838539	0.359815	0.999892	Mospd3
70325	0.416449	1.47741	0.838441	0.359843	0.999892	Pigw
67091	-0.234271	3.9528	0.838103	0.35994	0.999892	Trappc6a
103710	-0.512728	-0.862809	0.837534	0.360103	0.999892	Slc35e4
217732	-0.169184	4.76556	0.836936	0.360274	0.999892	Cipc
230103	-0.291809	5.21844	0.836874	0.360292	0.999892	Npr2
16434	0.228504	4.32191	0.836816	0.360309	0.999892	Itpa
229285	0.161538	5.09314	0.836523	0.360393	0.999892	Spg20
227059	0.459367	1.48578	0.836098	0.360515	0.999892	Slc39a10
70564	0.209483	6.65605	0.836056	0.360527	0.999892	Prxl2a
100040462	0.678362	2.14469	0.835992	0.360546	0.999892	Mndal
101240	0.182875	4.10765	0.835707	0.360627	0.999892	Wdr91
71564	0.216325	3.44969	0.835689	0.360633	0.999892	Izumo4
57431	-0.175306	3.97055	0.835624	0.360651	0.999892	Dnajc4
97212	-0.160152	8.94566	0.835582	0.360663	0.999892	Hadha
434197	-0.194466	4.39218	0.835562	0.360669	0.999892	Fam169b
12759	-0.168	10.369	0.835436	0.360705	0.999892	Clu
19130	0.184891	6.19736	0.835234	0.360763	0.999892	Prox1
13171	-0.156219	6.78961	0.834088	0.361093	0.999892	Dbt
244556	-0.520314	0.289034	0.833976	0.361125	0.999892	Zfp791
99010	0.545738	-0.375269	0.833808	0.361174	0.999892	Lpcat4
52023	0.394581	1.19158	0.833614	0.36123	0.999892	Pibf1
211228	0.521543	0.934915	0.833346	0.361307	0.999892	Lrrc25
326622	-0.172357	4.23351	0.8333	0.36132	0.999892	Upf2
67371	0.208629	4.12787	0.832859	0.361447	0.999892	Gtf3c6
52076	-0.162542	5.90122	0.832791	0.361467	0.999892	Tmem38b
320790	0.206865	3.13713	0.832649	0.361508	0.999892	Chd7
228775	0.490786	2.90882	0.831972	0.361703	0.999892	Trib3
331535	0.368713	5.58599	0.831863	0.361734	0.999892	Serpina7
66491	0.213815	5.1365	0.831573	0.361818	0.999892	Polr2l
22024	0.637862	0.748135	0.830942	0.362	0.999892	Crisp2
239528	-0.238124	3.64805	0.830927	0.362005	0.999892	Ago2
20174	0.213333	3.6768	0.830633	0.36209	0.999892	Ruvbl2
229725	-0.15595	5.48419	0.830623	0.362092	0.999892	Clcc1
81000	0.211723	3.85477	0.830494	0.36213	0.999892	Rad54l2
51786	0.20634	4.14032	0.83044	0.362145	0.999892	Cpsf2
72193	-0.191342	5.35171	0.830394	0.362159	0.999892	Scaf11
66454	-0.179012	4.2555	0.829985	0.362277	0.999892	Nmnat1
108167606	-0.354238	1.27587	0.829951	0.362287	0.999892	Gm2710
68020	-0.176964	3.58105	0.829757	0.362343	0.999892	Coa8
27801	-0.327037	2.42638	0.829595	0.36239	0.999892	Zdhhc8
13346	-0.294686	2.39342	0.829497	0.362418	0.999892	Des
230996	-0.252321	2.66539	0.829272	0.362483	0.999892	9430015G10Rik
330323	-0.346069	1.15704	0.829009	0.362559	0.999892	Mindy4
26568	-0.462847	0.299212	0.82893	0.362582	0.999892	Slc27a3
15507	0.522845	2.92048	0.828166	0.362803	0.999892	Hspb1
216848	-0.381774	5.74715	0.82802	0.362846	0.999892	Chd3
98238	0.160508	5.91353	0.827995	0.362853	0.999892	Lrrc59
74646	-0.734063	1.00091	0.827867	0.36289	0.999892	Spsb1
27047	-0.848549	-1.47695	0.827763	0.36292	0.999892	Omd
235534	0.222049	3.38326	0.827426	0.363018	0.999892	Pxylp1
50778	0.527778	-0.0290186	0.826615	0.363253	0.999892	Rgs1
83962	-0.15695	5.80234	0.826566	0.363267	0.999892	Btbd1
59093	0.695376	-0.762375	0.826543	0.363274	0.999892	Pcbp3
54670	0.20345	4.80606	0.826402	0.363315	0.999892	Atp8b1
319757	0.312472	3.77026	0.826152	0.363388	0.999892	Smo
210029	0.318877	1.56572	0.826125	0.363396	0.999892	Metrnl
229595	-0.567018	0.922843	0.826084	0.363407	0.999892	Adamtsl4
67509	0.184441	3.97934	0.82571	0.363516	0.999892	Saysd1
69028	0.277103	3.13436	0.825577	0.363555	0.999892	Mitd1
71865	-0.232366	3.32973	0.825338	0.363624	0.999892	Fbxo30
69126	0.336705	3.67134	0.824965	0.363732	0.999892	Rbis
22596	-0.165655	4.85811	0.824787	0.363784	0.999892	Xrcc5
20540	0.475657	1.32934	0.824438	0.363886	0.999892	Slc7a7
17847	-0.201933	4.39741	0.824301	0.363926	0.999892	Usp34
353190	-0.177369	3.91381	0.82415	0.36397	0.999892	Edc3
93679	-0.218351	4.32958	0.823853	0.364056	0.999892	Trim8
68680	-0.332054	3.54471	0.823853	0.364056	0.999892	Fitm1
65246	-0.197644	5.1024	0.823788	0.364075	0.999892	Xpo7
71041	-0.25693	2.79738	0.823384	0.364193	0.999892	Pcgf6
213753	0.17494	5.41289	0.823218	0.364241	0.999892	Zfp598
18293	-0.240376	6.5106	0.823112	0.364272	0.999892	Ogdh
12226	0.207215	6.16091	0.822999	0.364305	0.999892	Btg1
50493	-0.19003	6.56644	0.82277	0.364372	0.999892	Txnrd1
72129	-0.183874	5.92353	0.822522	0.364444	0.999892	Pex13
23802	-0.169174	7.82053	0.822467	0.36446	0.999892	Amfr
242291	-0.169863	5.44952	0.821878	0.364632	0.999892	Bpnt2
72017	0.311791	2.18326	0.82153	0.364733	0.999892	Cyb5r1
12345	0.174625	6.41757	0.821492	0.364744	0.999892	Capzb
69714	0.229416	2.95747	0.82148	0.364748	0.999892	Tfpt
100041687	0.819367	-0.257856	0.821074	0.364866	0.999892	Mup8
100382	0.391999	1.27351	0.820937	0.364906	0.999892	AW011738
108097	-0.442547	1.17359	0.820741	0.364964	0.999892	Prkab2
27275	0.231954	2.88039	0.82071	0.364973	0.999892	Nufip1
20390	0.741702	-0.470392	0.820424	0.365056	0.999892	Sftpd
19324	-0.163862	6.90435	0.819742	0.365255	0.999892	Rab1a
100727	-0.184159	8.88085	0.819356	0.365369	0.999892	Ugt2b34
233168	-0.21363	3.18634	0.819141	0.365432	0.999892	AI987944
140484	0.165634	4.1965	0.819026	0.365465	0.999892	Pofut1
74385	-0.207716	3.23116	0.817764	0.365835	0.999892	Ap5m1
71330	-0.151044	5.91497	0.817369	0.36595	0.999892	Rcbtb1
78885	0.219066	4.11385	0.817241	0.365988	0.999892	Coro7
11504	0.277031	2.27307	0.817169	0.366009	0.999892	Adamts1
22278	0.17379	4.50655	0.817126	0.366022	0.999892	Usf1
18383	0.31388	1.33009	0.816369	0.366244	0.999892	Tnfrsf11b
234865	-0.233356	3.22547	0.816287	0.366268	0.999892	Nup133
101543	0.355254	1.00991	0.816272	0.366273	0.999892	Wtip
20442	0.184766	6.39788	0.81602	0.366346	0.999892	St3gal1
14685	-0.465671	3.96417	0.815776	0.366418	0.999892	Gnat1
212555	-0.268713	4.90715	0.815606	0.366468	0.999892	Slc66a1
11909	-0.189285	4.40995	0.815508	0.366497	0.999892	Atf2
72836	0.486453	-0.321245	0.815306	0.366556	0.999892	Pot1b
16974	-0.167582	5.7168	0.815057	0.366629	0.999892	Lrp6
235611	0.541828	3.93377	0.814349	0.366838	0.999892	Plxnb1
19271	0.151685	5.62658	0.8136	0.367058	0.999892	Ptprj
216445	0.407374	0.980767	0.813566	0.367068	0.999892	Arhgap9
67279	-0.27523	1.95305	0.813114	0.367201	0.999892	Med31
105445	-0.203851	3.54904	0.812932	0.367255	0.999892	Dock9
57738	2.58197	0.48921	0.812034	0.36752	0.999892	Slc15a2
69692	0.444819	0.88912	0.812003	0.367529	0.999892	Hddc2
68226	-0.314517	1.61752	0.811396	0.367708	0.999892	Efcab2
76448	0.456459	1.71448	0.811317	0.367731	0.999892	Ppp1r18
230737	0.176934	4.61026	0.81129	0.367739	0.999892	Gnl2
20534	0.191563	3.59224	0.811127	0.367787	0.999892	Slc4a1ap
328232	0.442975	1.55752	0.811116	0.367791	0.999892	Gfod1
227449	-0.2322	4.32468	0.810936	0.367844	0.999892	Zcchc2
107723	0.240979	2.66809	0.810422	0.367995	0.999892	Slc12a6
22247	-0.15625	5.68561	0.809941	0.368138	0.999892	Umps
68501	-0.207628	3.0976	0.808579	0.368541	0.999892	Nsmce2
98878	0.353072	2.44949	0.808344	0.36861	0.999892	Ehd4
17191	-0.17391	5.1618	0.808064	0.368693	0.999892	Mbd2
21452	-0.176298	7.91781	0.80801	0.368709	0.999892	Tcn2
80859	0.256407	2.91814	0.807266	0.36893	0.999892	Nfkbiz
103963	0.161179	7.34103	0.806725	0.36909	0.999892	Rpn1
56317	0.149749	4.55069	0.806177	0.369253	0.999892	Anapc7
74383	-0.172873	5.2499	0.806154	0.36926	0.999892	Ubap2l
69168	0.226429	4.9155	0.806034	0.369295	0.999892	Bola1
66787	0.306482	3.26485	0.805664	0.369405	0.999892	Gskip
71670	-0.194458	6.75313	0.805593	0.369426	0.999892	Acy3
218441	-0.223272	2.76605	0.805494	0.369456	0.999892	Zfyve16
68510	0.252358	4.21613	0.804902	0.369632	0.999892	Ints1
66853	-0.233967	5.47186	0.804773	0.36967	0.999892	Pnpla2
328417	-0.265707	2.88928	0.804215	0.369836	0.999892	Parp4
100504191	0.721188	-0.275885	0.803911	0.369927	0.999892	Gm16576
67102	0.351132	1.62718	0.803888	0.369934	0.999892	D16Ertd472e
224585	0.237204	2.97515	0.803615	0.370015	0.999892	Zfp160
66756	0.197389	3.63564	0.803105	0.370167	0.999892	Cfap97
11486	0.552809	1.47856	0.801304	0.370704	0.999892	Ada
94280	0.4628	0.552431	0.8012	0.370735	0.999892	Sfxn3
23789	0.186595	5.8141	0.800979	0.370801	0.999892	Coro1b
13000	-0.218327	3.24762	0.800735	0.370874	0.999892	Csnk2a2
218544	-0.445717	1.26514	0.800553	0.370928	0.999892	Sgtb
78754	0.422482	1.50904	0.800296	0.371005	0.999892	Galnt15
218294	-0.212175	4.68484	0.799405	0.371271	0.999892	Cdc14b
66394	-0.211679	4.45423	0.799232	0.371323	0.999892	Nosip
77604	-0.300001	1.8313	0.798386	0.371576	0.999892	Rbm12b2
28010	0.255797	3.41308	0.797965	0.371703	0.999892	Miip
72199	0.168004	4.55857	0.797538	0.371831	0.999892	Mms19
77626	0.203589	3.73469	0.796994	0.371994	0.999892	Smpd4
106205	0.180727	4.97367	0.796509	0.372139	0.999892	Zc3h7a
30945	-0.178134	4.14721	0.796358	0.372185	0.999892	Rnf19a
11799	-0.509337	0.205199	0.796285	0.372207	0.999892	Birc5
12010	0.288062	10.9873	0.796005	0.372291	0.999892	B2m
52477	-0.173398	4.0675	0.795496	0.372444	0.999892	Angel2
67846	0.261043	3.31691	0.795475	0.37245	0.999892	Tmem39a
546071	-0.324038	4.41049	0.795301	0.372502	0.999892	Mast3
22194	0.222095	2.96728	0.794972	0.372601	0.999892	Ube2e1
101197	-0.248278	2.15528	0.794532	0.372733	0.999892	Zfp956
60595	0.145648	7.13588	0.793609	0.373011	0.999892	Actn4
56298	-0.16317	6.58377	0.793389	0.373077	0.999892	Atl2
216292	0.309114	1.13589	0.793166	0.373144	0.999892	Mettl25
330189	-0.359233	1.19474	0.793077	0.373171	0.999892	Tmem120b
12168	-0.445857	1.44535	0.792395	0.373377	0.999892	Bmpr2
67062	-0.371117	0.828721	0.792253	0.37342	0.999892	Slc25a53
14133	0.426185	4.0614	0.791831	0.373547	0.999892	Fcna
107522	0.265028	2.99403	0.791803	0.373556	0.999892	Ece2
71371	-0.501702	2.9273	0.791709	0.373584	0.999892	Arid5b
210105	0.306169	2.22743	0.791358	0.37369	0.999892	Zfp719
17748	-0.849688	8.91149	0.791189	0.373741	0.999892	Mt1
66647	0.221697	4.12731	0.790688	0.373892	0.999892	Nsmce3
18143	1.15282	2.34553	0.790587	0.373923	0.999892	Npas2
229780	-0.376965	0.596548	0.790318	0.374004	0.999892	Trmt13
54127	0.219205	6.40451	0.789118	0.374367	0.999892	Rps28
19339	0.271952	1.88649	0.789065	0.374383	0.999892	Rab3a
11593	-0.173661	4.04638	0.788915	0.374429	0.999892	Aga
69860	0.157529	4.4556	0.787938	0.374724	0.999892	Eif1ad
68276	0.352895	1.92349	0.787764	0.374777	0.999892	Toe1
13139	0.245764	2.86416	0.786859	0.375052	0.999892	Dgka
102791	0.200788	4.41479	0.785781	0.375379	0.999892	Tcta
74325	0.163557	5.6534	0.78558	0.37544	0.999892	Cltb
69862	0.601866	0.614562	0.785429	0.375486	0.999892	1810064F22Rik
106648	-0.155639	7.35702	0.785426	0.375487	0.999892	Cyp4f15
233073	0.215953	2.69101	0.785254	0.375539	0.999892	U2af1l4
94062	0.169404	4.2397	0.784737	0.375696	0.999892	Mrpl3
217715	0.201121	3.87606	0.783586	0.376047	0.999892	Eif2b2
320253	-0.463186	0.531946	0.783391	0.376106	0.999892	Marchf3
66663	0.146512	5.22027	0.783384	0.376108	0.999892	Uba5
14579	0.403963	0.960246	0.78337	0.376112	0.999892	Gem
73242	-0.228601	3.01905	0.783272	0.376142	0.999892	Atat1
109284	-0.202926	4.31005	0.783099	0.376195	0.999892	R3hdm4
100041163	-0.511524	-0.52445	0.783065	0.376205	0.999892	Rpl23a-ps3
211488	-0.175926	4.14833	0.783044	0.376212	0.999892	Ado
81877	0.426438	2.87281	0.782927	0.376248	0.999892	Tnxb
24017	-0.172141	7.45227	0.782872	0.376264	0.999892	Rnf13
12400	0.259931	3.20669	0.782314	0.376434	0.999892	Cbfb
70348	-0.452888	1.36996	0.781989	0.376533	0.999892	Ube2cbp
94284	-0.196873	4.66264	0.781779	0.376598	0.999892	Ugt1a6a
140481	0.212777	4.52914	0.781732	0.376612	0.999892	Man2a2
209692	-0.252373	6.64346	0.781547	0.376669	0.999892	Dhtkd1
319475	0.182842	3.49328	0.781498	0.376683	0.999892	Zfp672
239447	-0.212379	5.04462	0.781415	0.376709	0.999892	Colec10
76938	-0.156453	5.09192	0.780858	0.376879	0.999892	Rbm17
106583	0.166047	3.88495	0.780138	0.377099	0.999892	Scaf8
18405	0.264959	9.68702	0.779861	0.377184	0.999892	Orm1
19659	0.422576	4.36149	0.779491	0.377297	0.999892	Rbp1
230857	-0.225198	7.60138	0.779045	0.377433	0.999892	Ece1
224023	-0.173524	4.29935	0.778199	0.377692	0.999892	Klhl22
22594	0.232846	3.67853	0.778156	0.377706	0.999892	Xrcc1
12741	0.293508	2.42209	0.777196	0.378	0.999892	Cldn5
77018	0.461322	-0.0690112	0.77669	0.378155	0.999892	Col25a1
80915	0.194629	3.20901	0.776217	0.378301	0.999892	Dusp12
246782	-0.17537	4.28673	0.775838	0.378417	0.999892	Atpaf2
233876	0.355479	1.49811	0.774459	0.378841	0.999892	Hirip3
216438	-0.624807	-1.16285	0.77434	0.378878	0.999892	Marchf9
30055	0.177511	6.09283	0.774111	0.378948	0.999892	Timm13
15441	0.171719	6.02603	0.773903	0.379012	0.999892	Hp1bp3
110173	0.189373	3.69574	0.773495	0.379138	0.999892	Manba
80912	-0.214528	4.54822	0.773396	0.379168	0.999892	Pum1
225289	0.352938	1.22511	0.773251	0.379213	0.999892	AW554918
15526	-0.150902	8.8979	0.773124	0.379252	0.999892	Hspa9
73910	0.195969	3.87987	0.772931	0.379312	0.999892	Arhgap18
17119	-0.267452	2.33919	0.772858	0.379334	0.999892	Mxd1
56417	0.17889	4.12361	0.772699	0.379383	0.999892	Adar
11964	-0.15195	5.42564	0.772638	0.379402	0.999892	Atp6v1a
667742	-0.587337	-0.530509	0.772569	0.379424	0.999892	Piezo2
330192	0.167647	4.02406	0.772539	0.379433	0.999892	Vps37b
67443	-0.170603	6.74897	0.77237	0.379485	0.999892	Map1lc3b
224997	-0.319081	1.75464	0.77237	0.379485	0.999892	Dlgap1
18414	0.308564	1.5221	0.772021	0.379593	0.999892	Osmr
212153	-0.360801	1.99676	0.771945	0.379616	0.999892	Ccdc191
76491	-0.186801	7.33164	0.771924	0.379623	0.999892	Abhd14b
57437	-0.145898	6.15294	0.771714	0.379687	0.999892	Golga7
207818	0.176077	4.8813	0.771613	0.379718	0.999892	Smagp
64899	-0.239879	2.22148	0.771335	0.379804	0.999892	Lpin3
20502	-0.182788	7.00815	0.770891	0.379942	0.999892	Slc16a2
16709	-0.178633	4.232	0.770785	0.379974	0.999892	Ktn1
320595	0.262829	2.88038	0.770267	0.380135	0.999892	Phf8
242425	-0.359545	4.05828	0.769908	0.380246	0.999892	Gabbr2
101502	0.16402	9.26361	0.769812	0.380275	0.999892	Hsd3b7
56699	-0.147823	5.71054	0.769543	0.380359	0.999892	Cdc42ep4
17245	-0.452223	0.350735	0.768916	0.380553	0.999892	Mdm1
225608	-0.499526	-0.207742	0.76833	0.380734	0.999892	Sh3tc2
74455	-0.333287	1.44479	0.767754	0.380913	0.999892	Nsun6
15111	-0.30498	2.75177	0.76762	0.380954	0.999892	Hand2
319448	-0.155763	5.72638	0.767302	0.381053	0.999892	Fndc3a
14756	0.17426	8.34889	0.767219	0.381079	0.999892	Gpld1
217026	-0.245256	3.61532	0.767204	0.381083	0.999892	Heatr6
72775	0.205119	3.55584	0.767185	0.381089	0.999892	Fance
51798	-0.219702	9.06767	0.767088	0.38112	0.999892	Ech1
20979	-0.292747	3.77905	0.767062	0.381127	0.999892	Syt1
97541	0.156659	5.59447	0.766668	0.38125	0.999892	Qars
66233	0.176892	4.15277	0.766119	0.38142	0.999892	Dmap1
319801	-0.202502	3.14479	0.765962	0.381469	0.999892	Tigar
13170	-1.50576	5.35922	0.765116	0.381732	0.999892	Dbp
208638	0.155973	4.57039	0.764669	0.381871	0.999892	Slc25a38
94186	0.16665	4.57532	0.764643	0.381879	0.999892	Strn3
73390	0.450915	0.734707	0.764631	0.381883	0.999892	Msl3l2
81004	-0.215753	4.62976	0.764587	0.381897	0.999892	Tbl1xr1
67458	0.244298	5.54352	0.764434	0.381944	0.999892	Ergic1
192192	0.218987	2.72157	0.764235	0.382006	0.999892	Shkbp1
67726	-0.163013	5.14222	0.764125	0.382041	0.999892	Fam114a2
54397	-0.236665	3.47969	0.763807	0.38214	0.999892	Ppt2
330050	-0.218354	2.86793	0.763424	0.382259	0.999892	Fam185a
55991	0.810359	-0.177667	0.763419	0.382261	0.999892	Panx1
89867	-0.145314	6.42617	0.763357	0.38228	0.999892	Sec16b
66405	0.236218	2.66418	0.763109	0.382357	0.999892	Mcts2
234086	0.3932	1.02177	0.762263	0.382621	0.999892	Erich1
74008	0.241816	4.28731	0.7621	0.382672	0.999892	Arsg
268490	-0.154206	4.57534	0.761856	0.382748	0.999892	Lsm12
64136	0.199641	4.26112	0.761097	0.382985	0.999892	Sdf2l1
11804	-0.168671	8.08833	0.760873	0.383055	0.999892	Aplp2
23871	-0.181018	4.15694	0.76069	0.383113	0.999892	Ets1
24083	0.278874	2.662	0.760589	0.383144	0.999892	Natd1
69165	-0.544575	-0.103608	0.760208	0.383263	0.999892	Cd209b
71701	0.190833	4.26616	0.759967	0.383339	0.999892	Pnpt1
105193	0.444431	1.24131	0.759961	0.383341	0.999892	Nhlrc1
56464	-0.160564	4.94765	0.759502	0.383484	0.999892	Ctsf
66114	-0.279401	2.91644	0.759489	0.383488	0.999892	Dnajc30
18439	0.512641	0.669977	0.759403	0.383516	0.999892	P2rx7
56316	0.205655	6.06172	0.759276	0.383555	0.999892	Ggcx
72137	0.261424	2.30805	0.759142	0.383597	0.999892	Wdsub1
11842	-0.167502	5.31949	0.75898	0.383648	0.999892	Arf3
66494	-0.154189	7.33288	0.758207	0.38389	0.999892	Prelid1
16469	0.358585	0.351206	0.758141	0.383911	0.999892	Jrk
66242	0.186895	5.1876	0.75802	0.383949	0.999892	Mrps16
170770	0.33232	3.91398	0.757255	0.384189	0.999892	Bbc3
382038	0.232619	2.50497	0.757211	0.384203	0.999892	Urb2
77891	0.220103	3.21448	0.757199	0.384206	0.999892	Ube2s
103406	0.653931	-0.353328	0.756983	0.384274	0.999892	Zfr2
19082	0.224089	3.37508	0.7569	0.3843	0.999892	Prkag1
69903	0.34049	1.35089	0.755779	0.384653	0.999892	Rasip1
14284	0.344894	1.97903	0.755745	0.384663	0.999892	Fosl2
70028	-0.235338	4.86579	0.755536	0.384729	0.999892	Dop1b
407786	0.491792	-0.188284	0.755436	0.384761	0.999892	Taf9b
69029	0.171362	6.02519	0.755252	0.384818	0.999892	Smdt1
67664	0.530035	5.16384	0.754871	0.384938	0.999892	Rnf125
625018	0.253371	4.51292	0.754791	0.384964	0.999892	C4a
67139	0.200612	3.58837	0.75456	0.385036	0.999892	Mis12
26914	0.168998	5.97603	0.754215	0.385145	0.999892	Macroh2a1
19355	0.277915	2.17387	0.753357	0.385416	0.999892	Rad1
52589	-0.16677	4.3899	0.753234	0.385454	0.999892	Ncald
269831	-0.168587	7.08099	0.753125	0.385489	0.999892	Tspan12
67181	-0.165978	4.64147	0.752935	0.385549	0.999892	Ctdnep1
27494	0.273589	2.19453	0.752934	0.385549	0.999892	Amot
217473	-0.20349	3.47492	0.752414	0.385713	0.999892	Ankmy2
66765	-0.672663	0.753315	0.752097	0.385813	0.999892	4933411K16Rik
66069	0.275117	2.63848	0.751795	0.385908	0.999892	Snupn
664969	-0.548517	-0.62283	0.75172	0.385932	0.999892	Gm7429
100042180	-0.55715	-0.969214	0.751435	0.386022	0.999892	Gm11353
56309	-0.172788	3.53875	0.751376	0.386041	0.999892	Mycbp
67238	-0.470332	0.281954	0.751088	0.386132	0.999892	Fam220a
75894	0.190938	3.89924	0.750984	0.386165	0.999892	Adal
74088	-0.212453	5.03306	0.750719	0.386249	0.999892	Them7
381157	0.635003	0.324579	0.750577	0.386293	0.999892	Greb1l
12488	-0.156598	5.48223	0.750457	0.386332	0.999892	Cd2ap
231225	-0.148613	6.09488	0.75035	0.386365	0.999892	Tapt1
18637	0.195167	4.35168	0.750312	0.386377	0.999892	Pfdn2
20443	0.155555	6.13743	0.750144	0.386431	0.999892	St3gal4
71904	-0.154745	5.47215	0.75014	0.386432	0.999892	Paqr7
83921	0.253465	2.77422	0.749969	0.386486	0.999892	Cemip2
55935	0.168197	3.9328	0.749917	0.386503	0.999892	Fnbp4
212569	-0.370291	0.895851	0.749666	0.386582	0.999892	Zfp273
18536	0.175393	3.66578	0.749661	0.386584	0.999892	Pcm1
240880	0.215021	3.62482	0.749383	0.386672	0.999892	Scyl3
50798	-0.294522	7.28782	0.748662	0.3869	0.999892	Gne
72925	0.628193	1.07707	0.748605	0.386918	0.999892	Marchf1
238317	0.233842	2.90234	0.74857	0.386929	0.999892	Mideas
68581	0.143936	7.126	0.748562	0.386932	0.999892	Tmed10
67781	0.187417	3.66928	0.747667	0.387216	0.999892	Ilf2
51902	-0.510303	1.32182	0.747445	0.387286	0.999892	Rnf24
13109	-0.163614	9.65373	0.747435	0.38729	0.999892	Cyp2j5
19341	-0.171397	4.48714	0.747231	0.387354	0.999892	Rab4a
56189	-0.162512	8.17631	0.747177	0.387372	0.999892	Prodh2
69408	0.345997	1.77521	0.747102	0.387395	0.999892	Dnajc17
20597	0.143381	5.85729	0.746873	0.387468	0.999892	Smpd1
67434	-0.271717	4.45115	0.746655	0.387537	0.999892	Ankrd33b
84092	-0.139846	5.66498	0.746248	0.387667	0.999892	Usp8
353310	0.283197	2.07686	0.746116	0.387709	0.999892	Zfp703
117197	0.191185	3.61695	0.745927	0.387769	0.999892	Bloc1s4
73137	-0.149546	4.62516	0.745763	0.387821	0.999892	Prrc1
210808	-0.328577	3.08792	0.74547	0.387914	0.999892	Lacc1
13430	-0.17775	5.08837	0.745259	0.387982	0.999892	Dnm2
20926	-0.173505	5.16636	0.744692	0.388162	0.999892	Supt6
54473	-0.148529	5.65921	0.744319	0.388281	0.999892	Tollip
107035	0.149532	4.61232	0.743423	0.388567	0.999892	Fbxo38
216805	-0.275966	4.51537	0.743379	0.388581	0.999892	Flcn
209361	0.271367	2.14089	0.743173	0.388646	0.999892	Taf3
213326	-0.18416	4.67969	0.743163	0.38865	0.999892	Scyl2
20437	0.240045	2.6429	0.743041	0.388689	0.999892	Siah1a
216543	0.17348	3.69913	0.742459	0.388874	0.999892	Cep68
228094	0.308601	1.45866	0.742016	0.389016	0.999892	Cerkl
64384	-0.15946	6.08258	0.741985	0.389026	0.999892	Sirt3
106840	0.164297	4.84234	0.741707	0.389114	0.999892	Unc119b
229004	0.209955	3.26926	0.740815	0.3894	0.999892	Gmeb2
66854	0.351146	2.01865	0.740501	0.3895	0.999892	Trim35
381530	0.468677	2.62462	0.740401	0.389533	0.999892	Mup20
14758	-0.713092	-0.65422	0.740284	0.38957	0.999892	Gpm6b
56362	-0.224035	5.61283	0.740201	0.389596	0.999892	Sult1b1
50849	-0.154557	7.0984	0.739619	0.389783	0.999892	Rnf10
621823	0.350103	1.92556	0.739462	0.389833	0.999892	Psme2b
381921	0.194299	4.87674	0.739448	0.389838	0.999892	Taok2
12297	0.511128	-0.727401	0.739305	0.389883	0.999892	Cacnb3
56527	-0.687993	-0.10923	0.739155	0.389932	0.999892	Mast1
22632	-0.147581	4.85786	0.73908	0.389956	0.999892	Yy1
18033	0.150719	4.39403	0.739073	0.389958	0.999892	Nfkb1
382010	-0.196004	3.2752	0.73824	0.390225	0.999892	Cep44
52808	0.291694	2.52164	0.738209	0.390235	0.999892	Tspyl2
104718	-0.261658	3.19392	0.738172	0.390247	0.999892	Ttc7b
73673	0.638617	-0.0263234	0.738083	0.390276	0.999892	Rec114
18442	0.298813	3.36808	0.738024	0.390294	0.999892	P2ry2
15354	0.203166	3.05961	0.737095	0.390593	0.999892	Hmgb3
73833	0.388684	1.03466	0.737055	0.390606	0.999892	Fam98c
21877	-0.221516	5.23262	0.736481	0.39079	0.999892	Tk1
14426	-0.182155	3.64717	0.736441	0.390803	0.999892	Galnt4
100034251	0.535772	4.16831	0.736307	0.390847	0.999892	Wfdc17
13819	-0.16671	6.64465	0.735979	0.390952	0.999892	Epas1
381062	-0.189157	3.00281	0.735963	0.390957	0.999892	Ermard
208146	-0.234998	2.97007	0.735706	0.39104	0.999892	Yeats2
18749	-0.146253	5.45869	0.735007	0.391265	0.999892	Prkacb
19132	-0.638099	0.810348	0.73463	0.391386	0.999892	Prph
24109	-0.14818	5.59118	0.73455	0.391412	0.999892	Ubl3
16800	0.402628	1.66204	0.734401	0.39146	0.999892	Arhgef2
245866	-0.155749	4.55658	0.734396	0.391462	0.999892	Ift52
30930	-0.143853	5.21548	0.734333	0.391482	0.999892	Vps26a
414872	-0.164143	5.3229	0.734216	0.39152	0.999892	Zyg11b
76568	0.17046	5.14926	0.733626	0.39171	0.999892	Ift46
230738	0.45722	0.963582	0.733367	0.391794	0.999892	Zc3h12a
77106	0.471255	0.979555	0.732649	0.392026	0.999892	Tmem181a
217721	-0.232503	2.6223	0.732549	0.392058	0.999892	Flvcr2
71738	-0.409488	1.98496	0.732419	0.3921	0.999892	Mamdc2
72881	-0.174567	4.13091	0.731941	0.392255	0.999892	Zdhhc4
94176	0.462581	1.74788	0.731604	0.392364	0.999892	Dock2
108116	0.4286	1.16684	0.731464	0.392409	0.999892	Slco3a1
22778	0.422618	1.01891	0.73111	0.392524	0.999892	Ikzf1
56453	-0.157198	5.42231	0.730787	0.392628	0.999892	Mbtps1
207932	0.311058	2.23216	0.730769	0.392634	0.999892	Urb1
56716	-0.356816	1.51551	0.73067	0.392666	0.999892	Mlst8
233726	-0.170263	5.57728	0.730313	0.392782	0.999892	Ipo7
19691	-0.317063	1.69583	0.730221	0.392811	0.999892	Recql
18710	0.391606	0.90601	0.73003	0.392874	0.999892	Pik3r3
15186	-0.442465	0.901694	0.730016	0.392878	0.999892	Hdc
66060	-0.338088	2.98558	0.72984	0.392935	0.999892	Cystm1
22712	0.361131	1.44278	0.729503	0.393044	0.999892	Zfp54
15481	-0.30602	9.79312	0.729318	0.393104	0.999892	Hspa8
67574	-0.241298	2.60376	0.729298	0.393111	0.999892	Alg13
433700	-0.446682	-0.0838783	0.729094	0.393177	0.999892	Spag8
213006	-0.525325	2.8042	0.729045	0.393193	0.999892	Mfsd4a
65221	0.447837	2.20164	0.728872	0.393249	0.999892	Slc15a3
74838	0.165739	4.82314	0.728856	0.393254	0.999892	Naa15
105446	0.216694	4.01695	0.728315	0.39343	0.999892	Gmpr2
16476	-0.234736	2.52459	0.728186	0.393472	0.999892	Jun
216154	0.176722	4.1449	0.728031	0.393522	0.999892	Med16
76055	-0.159397	5.10482	0.727493	0.393697	0.999892	Oga
218973	0.800101	-0.512853	0.726751	0.393938	0.999892	Wdhd1
17194	0.203148	7.73177	0.726286	0.39409	0.999892	Mbl1
67739	0.148996	5.62676	0.726255	0.3941	0.999892	Slc48a1
71059	0.329091	1.73649	0.725976	0.394191	0.999892	Hexim2
22241	-0.255642	5.38242	0.725923	0.394208	0.999892	Ulk1
50702	0.223433	6.69596	0.725778	0.394255	0.999892	Cfhr1
107476	0.217915	5.86595	0.725044	0.394494	0.999892	Acaca
229715	0.229758	3.2445	0.724909	0.394538	0.999892	Amigo1
11520	-0.270417	8.67069	0.724847	0.394559	0.999892	Plin2
22343	-0.174365	5.28955	0.724529	0.394662	0.999892	Lin7c
78777	-0.20955	3.01433	0.724317	0.394731	0.999892	Tepsin
26397	-0.175159	6.03365	0.723945	0.394853	0.999892	Map2k3
22003	0.196491	4.95817	0.723786	0.394905	0.999892	Tpm1
53871	-0.306641	2.42422	0.723246	0.395081	0.999892	Pkd2l2
68021	-0.145229	7.56848	0.723228	0.395087	0.999892	Bphl
20822	-0.26791	2.71159	0.722831	0.395217	0.999892	Ro60
100039864	0.30339	2.19938	0.722427	0.395349	0.999892	Snhg12
320271	0.305786	1.25925	0.722177	0.395431	0.999892	Scai
73582	0.401329	0.530071	0.721963	0.395501	0.999892	Camkmt
21834	-0.14988	5.02459	0.721924	0.395513	0.999892	Thrb
107951	0.181396	4.6389	0.721895	0.395523	0.999892	Cdk9
218820	0.409074	1.07894	0.721238	0.395738	0.999892	Zfp503
22171	0.194679	3.22111	0.721131	0.395773	0.999892	Tyms
18008	-0.378732	1.1108	0.720938	0.395837	0.999892	Nes
338363	-0.239616	2.23238	0.720732	0.395904	0.999892	Tmem241
381884	-0.865046	-1.03414	0.720664	0.395926	0.999892	Slc6a16
330959	0.185442	3.63558	0.720642	0.395934	0.999892	Snapc5
237073	0.344018	1.38557	0.720606	0.395945	0.999892	Rbm41
16157	0.161721	6.24382	0.720356	0.396027	0.999892	Il11ra1
380608	0.248513	3.15064	0.720036	0.396132	0.999892	Tagap1
78934	-0.205036	4.20456	0.719835	0.396198	0.999892	4930581F22Rik
110147	-0.16587	5.73831	0.719057	0.396453	0.999892	Ehmt2
227723	-0.262217	4.57045	0.718923	0.396497	0.999892	Prrc2b
26426	0.179829	4.90697	0.718792	0.396541	0.999892	Nubp2
12583	0.183143	11.0512	0.718448	0.396654	0.999892	Cdo1
68713	0.325905	3.15581	0.718346	0.396687	0.999892	Ifitm1
269180	-0.183807	3.58913	0.71801	0.396797	0.999892	Inpp4a
71710	-0.404586	1.74706	0.717941	0.39682	0.999892	Lrrcc1
29871	-0.253121	2.76502	0.717903	0.396833	0.999892	Scmh1
100273	-0.158692	6.55572	0.717855	0.396848	0.999892	Osbpl9
52432	-0.149231	4.62192	0.717496	0.396966	0.999892	Ppp2r2d
74741	0.268751	2.20322	0.717485	0.39697	0.999892	C2cd5
20679	-0.185335	3.37775	0.717377	0.397006	0.999892	Sox6
109778	0.243396	4.013	0.717334	0.39702	0.999892	Blvra
224860	0.175899	3.87848	0.717182	0.39707	0.999892	Plcl2
21356	0.208934	6.89636	0.716888	0.397167	0.999892	Tapbp
74694	-0.404331	1.06101	0.716771	0.397205	0.999892	Tbc1d30
68166	0.530139	-0.603906	0.716126	0.397418	0.999892	Spire1
13121	-0.191947	7.87939	0.715953	0.397475	0.999892	Cyp51
109161	-0.169453	4.38198	0.715717	0.397552	0.999892	Ube2q2
24058	0.139272	5.18035	0.715359	0.397671	0.999892	Sigirr
73212	0.341487	1.3697	0.714999	0.397789	0.999892	3110082I17Rik
268721	0.221764	4.49276	0.714651	0.397904	0.999892	Zswim8
18762	-0.213572	4.21894	0.714603	0.39792	0.999892	Prkcz
71673	-0.203616	3.2586	0.714399	0.397987	0.999892	Rnf215
19763	-0.192851	4.1193	0.71437	0.397997	0.999892	Ring1
66421	0.229208	2.74696	0.714164	0.398065	0.999892	2410004B18Rik
71409	0.223647	3.02271	0.713795	0.398187	0.999892	Fmnl2
71276	-0.343105	1.59274	0.713656	0.398233	0.999892	Ccdc57
13542	-0.191302	6.14268	0.712415	0.398643	0.999892	Dvl1
53627	0.280742	2.05219	0.712185	0.398719	0.999892	Porcn
96979	0.145485	4.84459	0.711762	0.39886	0.999892	Ptges2
71599	0.284766	1.93119	0.711631	0.398903	0.999892	Senp8
66446	-0.145335	4.57371	0.711337	0.399	0.999892	Exosc7
225027	0.175911	5.04985	0.711028	0.399103	0.999892	Srsf7
23947	-0.263995	2.38551	0.710664	0.399223	0.999892	Mid2
70408	-0.165607	3.63922	0.710442	0.399297	0.999892	Polr3f
107895	-0.463904	0.124017	0.710197	0.399379	0.999892	Mgat5
218613	0.212626	3.8795	0.709641	0.399563	0.999892	Mier3
58170	0.466077	3.27963	0.709282	0.399682	0.999892	Asic5
72344	0.228706	3.67127	0.708899	0.39981	0.999892	Usp36
67839	0.493692	-0.0831659	0.708853	0.399825	0.999892	Gpsm1
19330	-0.139595	6.14663	0.708778	0.39985	0.999892	Rab18
244059	-0.18251	4.48673	0.708729	0.399866	0.999892	Chd2
15370	-0.564854	0.370501	0.708168	0.400053	0.999892	Nr4a1
194401	-0.277794	3.47847	0.707708	0.400206	0.999892	Mical3
51789	0.269504	3.9491	0.707307	0.400339	0.999892	Tnk2
71779	-0.150916	6.22398	0.706963	0.400454	0.999892	Marchf8
99899	0.443221	2.09793	0.706801	0.400508	0.999892	Ifi44
19063	-0.144387	5.28069	0.706489	0.400612	0.999892	Ppt1
66932	0.292537	4.11722	0.706172	0.400718	0.999892	Rexo1
67803	0.222735	5.14766	0.705789	0.400845	0.999892	Limd2
69770	0.348847	2.32207	0.704619	0.401236	0.999892	Fam174c
74326	0.147589	4.65447	0.704325	0.401334	0.999892	Hnrnpr
100504715	-0.306126	2.23906	0.704163	0.401388	0.999892	Tmppe
69837	0.228517	2.45012	0.704133	0.401398	0.999892	Pcgf1
21912	0.190839	3.18322	0.704035	0.401431	0.999892	Tspan7
22186	-0.362475	0.695808	0.703754	0.401525	0.999892	Uba52
68140	0.18735	3.55846	0.703687	0.401548	0.999892	Tigd2
100042812	-1.0052	3.16668	0.703525	0.401602	0.999892	Rps26-ps1
72136	0.457278	0.957227	0.702518	0.401939	0.999892	Chst14
69721	0.181995	4.68484	0.702348	0.401996	0.999892	Nkiras1
19141	0.284293	5.49016	0.702207	0.402043	0.999892	Lgmn
19385	0.152662	4.78048	0.70124	0.402367	0.999892	Ranbp1
207521	0.364614	4.40621	0.700825	0.402507	0.999892	Dtx4
218194	0.672467	-0.2689	0.700404	0.402648	0.999892	Phactr1
12725	-0.155393	5.2056	0.700403	0.402648	0.999892	Clcn3
320273	-0.777608	-1.23314	0.700311	0.402679	0.999892	B230208H11Rik
70769	0.178542	4.39784	0.700229	0.402707	0.999892	Nolc1
321003	-0.189059	4.13601	0.700026	0.402775	0.999892	Xpnpep3
12695	-0.215952	3.31321	0.699327	0.40301	0.999892	Patj
229534	0.195087	3.85499	0.699321	0.403012	0.999892	Pbxip1
73824	0.216057	3.69393	0.699293	0.403021	0.999892	Snhg6
19009	0.298887	1.55978	0.699183	0.403058	0.999892	Pou6f1
13806	0.197519	8.90563	0.698881	0.40316	0.999892	Eno1
231712	0.154437	5.28649	0.698412	0.403318	0.999892	Trafd1
100515	0.543204	0.748688	0.698284	0.403361	0.999892	Zfp518b
64213	-0.288816	2.76328	0.698162	0.403402	0.999892	St7
22021	0.174929	4.25996	0.698112	0.403419	0.999892	Tpst1
21416	0.172059	3.5307	0.698068	0.403434	0.999892	Tcf7l2
117592	0.279349	1.54143	0.697759	0.403538	0.999892	B3galt6
269252	-0.174494	4.31056	0.697309	0.40369	0.999892	Gtf3c4
66753	-0.175454	4.6624	0.696984	0.403799	0.999892	Erlec1
17977	-0.230567	3.48268	0.696893	0.40383	0.999892	Ncoa1
268395	-0.333691	1.29501	0.696696	0.403896	0.999892	Mpg
50776	-0.221237	2.76162	0.696664	0.403907	0.999892	Polg2
67486	-0.251281	3.39377	0.696061	0.40411	0.999892	Polr3g
244886	-0.540526	0.71757	0.69584	0.404185	0.999892	Tmem266
67554	-0.410035	2.34366	0.695817	0.404193	0.999892	Slc25a30
226849	-0.161386	7.92736	0.695776	0.404207	0.999892	Ppp2r5a
52014	-0.134918	5.55742	0.695168	0.404412	0.999892	Nus1
11488	0.463869	3.81085	0.695131	0.404425	0.999892	Adam11
56213	0.392043	1.56103	0.694873	0.404512	0.999892	Htra1
67239	0.249608	3.22509	0.694652	0.404587	0.999892	Rpf2
22770	-0.157729	4.99696	0.69414	0.40476	0.999892	Zhx1
16801	0.182663	4.86175	0.694111	0.40477	0.999892	Arhgef1
237411	0.32638	2.15492	0.693977	0.404815	0.999892	Zfp938
50721	0.258611	1.95719	0.693797	0.404876	0.999892	Sirt6
76498	-0.582068	-0.15266	0.693769	0.404885	0.999892	Paqr4
13690	-0.150858	8.69496	0.693681	0.404915	0.999892	Eif4g2
19332	0.21655	2.81909	0.693609	0.404939	0.999892	Rab20
16475	0.306	1.96948	0.693595	0.404944	0.999892	Ajuba
12522	0.493434	0.960344	0.693417	0.405005	0.999892	Cd83
58249	0.181966	4.6799	0.693348	0.405028	0.999892	Fibp
66569	0.552031	-0.421464	0.69298	0.405153	0.999892	Gdpd1
66880	-0.171441	4.11898	0.692375	0.405358	0.999892	Rsrc1
68170	0.207513	4.25219	0.692205	0.405416	0.999892	Iftap
71382	0.204028	4.22298	0.691132	0.40578	0.999892	Pex1
94315	-0.145992	4.39512	0.690826	0.405884	0.999892	Prcc
67020	0.405803	1.06265	0.690462	0.406007	0.999892	Tmem88
20975	-0.275669	2.71777	0.68999	0.406168	0.999892	Synj2
110639	-0.190275	4.10623	0.689818	0.406226	0.999892	Prps2
223989	-0.159501	5.81283	0.689606	0.406299	0.999892	Marf1
106931	0.447902	0.357528	0.689403	0.406367	0.999892	Kctd1
12575	0.739343	3.26239	0.689393	0.406371	0.999892	Cdkn1a
27214	-0.385883	0.207505	0.689379	0.406376	0.999892	Dbf4
269261	0.219237	7.89111	0.689372	0.406378	0.999892	Rpl12
77113	0.164026	4.14311	0.689298	0.406403	0.999892	Klhl2
380705	0.185065	3.78093	0.688382	0.406715	0.999892	Tmem102
68053	-0.281225	1.94994	0.687797	0.406915	0.999892	Ubxn2b
237860	-0.196955	3.70815	0.687767	0.406925	0.999892	Ssh2
68969	0.143917	4.19846	0.686078	0.407501	0.999892	Eif1b
19060	-0.188926	5.35864	0.685954	0.407544	0.999892	Ppp5c
224826	-0.188723	5.51863	0.685936	0.40755	0.999892	Ubr2
72668	-0.618634	-0.521502	0.685717	0.407625	0.999892	Skida1
20623	-0.236698	5.41442	0.685618	0.407659	0.999892	Snrk
26394	0.160873	5.62119	0.68535	0.40775	0.999892	Lypla2
52276	0.456203	-0.0431068	0.685277	0.407776	0.999892	Cdca8
19826	0.440554	2.94932	0.685199	0.407802	0.999892	Rnps1
98314	-0.348916	4.04769	0.683823	0.408274	0.999892	D2hgdh
242253	-0.528387	0.377973	0.68371	0.408312	0.999892	Wdr63
57440	-0.165414	5.69194	0.682285	0.408801	0.999892	Ehd3
432572	0.42405	-0.284198	0.68192	0.408926	0.999892	Specc1
67180	0.155961	5.24555	0.68151	0.409067	0.999892	Yipf5
67186	0.186966	6.77422	0.68133	0.409129	0.999892	Rplp2
52397	0.200113	3.6791	0.680897	0.409278	0.999892	Zfp644
319371	-0.524412	-0.803672	0.680751	0.409328	0.999892	D030028A08Rik
71898	0.31049	7.23576	0.680422	0.409442	0.999892	Apol9b
381820	-0.14847	6.58836	0.679874	0.40963	0.999892	Smim10l1
223722	-0.150949	5.26651	0.679472	0.409769	0.999892	Mcat
56229	-0.321815	1.93557	0.679414	0.409788	0.999892	Thsd1
67579	-0.186357	5.09016	0.679103	0.409896	0.999892	Cpeb4
14252	-0.174793	5.56593	0.678938	0.409953	0.999892	Flot2
72018	0.230968	3.35795	0.67892	0.409959	0.999892	Fundc1
277743	-0.437675	2.25784	0.678883	0.409972	0.999892	Fam131c
19714	-0.172627	3.88942	0.678633	0.410058	0.999892	Rev3l
20422	0.207244	5.87412	0.678535	0.410092	0.999892	Sem1
170731	-0.260434	6.25323	0.678411	0.410134	0.999892	Mfn2
242122	0.580412	0.722781	0.678364	0.410151	0.999892	Vtcn1
433653	-0.298423	1.87444	0.678227	0.410198	0.999892	Gimd1
22592	-0.163392	3.85498	0.678212	0.410203	0.999892	Ercc5
110789	0.357238	1.37086	0.678063	0.410254	0.999892	Adgrv1
109115	-0.20454	2.96802	0.677467	0.41046	0.999892	Supt3
218343	0.179088	3.44967	0.677411	0.41048	0.999892	Ttc37
74335	0.413905	1.38388	0.677243	0.410538	0.999892	Xrcc3
75646	0.208481	4.71841	0.677099	0.410587	0.999892	Rai14
66410	-0.163696	4.0815	0.676879	0.410664	0.999892	Mterf3
16661	0.377439	0.536172	0.675815	0.411031	0.999892	Krt10
102580	0.157702	3.99787	0.675747	0.411055	0.999892	Alg9
68876	-0.275711	2.15455	0.675733	0.41106	0.999892	Atp23
230757	0.213716	2.87631	0.67419	0.411595	0.999892	5730409E04Rik
17936	-0.172727	5.901	0.674126	0.411617	0.999892	Nab1
71746	0.205112	4.31281	0.674076	0.411634	0.999892	Rgl3
238024	0.188233	3.21138	0.673828	0.41172	0.999892	Fn3krp
52163	0.175234	3.76457	0.673588	0.411803	0.999892	Camk1
16819	0.470127	4.424	0.67269	0.412115	0.999892	Lcn2
67080	-0.697956	-1.35674	0.672435	0.412204	0.999892	1700019D03Rik
75665	0.282694	1.39828	0.672271	0.412261	0.999892	Bicdl1
194309	0.872046	-0.592988	0.671965	0.412367	0.999892	Vps37d
75284	-0.300899	1.46652	0.671958	0.41237	0.999892	Bcdin3d
13350	0.144402	4.7428	0.671395	0.412566	0.999892	Dgat1
70615	0.238183	2.45452	0.671177	0.412642	0.999892	Ankrd24
102032	-0.152944	4.70703	0.671036	0.412691	0.999892	Smim19
67220	0.403564	2.24518	0.670423	0.412904	0.999892	Plekho1
69871	0.179403	4.16922	0.670308	0.412944	0.999892	Ppp1r35
12651	-0.163353	4.71283	0.670266	0.412959	0.999892	Chkb
15170	0.19815	4.46803	0.670015	0.413046	0.999892	Ptpn6
16324	-0.490037	0.389878	0.669325	0.413287	0.999892	Inhbb
14825	-0.250552	2.49338	0.669175	0.413339	0.999892	Cxcl1
18709	-0.167485	4.6018	0.668539	0.413561	0.999892	Pik3r2
227721	-0.517025	0.123624	0.668414	0.413605	0.999892	Plpp7
78581	0.242447	2.37422	0.668214	0.413675	0.999892	Utp23
74450	-0.194543	3.83673	0.667881	0.413792	0.999892	Pank2
224897	0.202499	5.70821	0.667723	0.413847	0.999892	Dpp9
237898	0.175067	4.24203	0.667312	0.41399	0.999892	Usp32
13358	-0.195202	7.73135	0.667246	0.414013	0.999892	Slc25a1
56323	0.242449	2.19099	0.667	0.414099	0.999892	Dnajb5
56709	-0.182024	5.35915	0.666063	0.414427	0.999892	Dnajb12
384071	-0.314719	2.9703	0.665551	0.414607	0.999892	Slc25a34
11865	0.715516	3.96251	0.665475	0.414634	0.999892	Arntl
14377	0.411479	8.38085	0.665389	0.414664	0.999892	G6pc
59046	0.171514	5.3397	0.665373	0.414669	0.999892	Arpp19
64383	0.140969	5.86965	0.665175	0.414739	0.999892	Sirt2
78798	0.233443	3.79124	0.66509	0.414769	0.999892	Eml4
71765	-0.193838	5.29258	0.665039	0.414787	0.999892	Klhdc3
66371	0.417008	0.718783	0.665006	0.414798	0.999892	Chmp4c
17722	0.305377	9.97446	0.664974	0.414809	0.999892	ND6
107986	-0.372093	1.37707	0.664698	0.414906	0.999892	Ddb2
19729	0.170843	3.79567	0.664522	0.414968	0.999892	Slc50a1
26385	0.178717	3.90259	0.664324	0.415038	0.999892	Grk6
75540	0.178096	3.76233	0.664262	0.415059	0.999892	Fpgt
80884	-0.194451	2.98239	0.663838	0.415208	0.999892	Maged2
77975	0.257229	2.74784	0.663293	0.4154	0.999892	Tmem50b
67838	0.150411	6.0639	0.663186	0.415437	0.999892	Dnajb11
15227	-0.390188	0.637376	0.662739	0.415595	0.999892	Foxf1
72962	0.270708	6.25148	0.662672	0.415618	0.999892	Tymp
58861	0.541848	-0.548121	0.662601	0.415643	0.999892	Cysltr1
73945	-0.144888	4.6962	0.662046	0.415839	0.999892	Otud4
30046	-0.208806	4.38888	0.66154	0.416017	0.999892	Zfp292
14744	0.56353	0.744402	0.661327	0.416092	0.999892	Gpr65
239435	-0.531538	0.744881	0.660729	0.416303	0.999892	Aard
625098	0.257561	2.86473	0.660347	0.416437	0.999892	Slc38a6
56724	-0.172441	4.63488	0.660291	0.416457	0.999892	Cript
74123	0.221161	3.77118	0.659968	0.416571	0.999892	Foxp4
21385	-0.331855	1.23571	0.659759	0.416645	0.999892	Tbx2
66701	0.149816	5.10278	0.659374	0.416781	0.999892	Spryd4
100978	0.287378	3.18021	0.659137	0.416865	0.999892	Nfxl1
52653	0.176357	4.7796	0.658652	0.417036	0.999892	Nudcd2
13712	0.280098	1.47629	0.658345	0.417145	0.999892	Elk1
17869	0.462719	1.19267	0.657874	0.417312	0.999892	Myc
216161	0.229813	3.8	0.65776	0.417352	0.999892	Sbno2
214968	-0.224685	3.1884	0.657257	0.41753	0.999892	Sema6d
210719	-0.42767	1.77807	0.657046	0.417605	0.999892	Mkx
78928	-0.227963	5.37112	0.656528	0.417788	0.999892	Pigt
13859	-0.232509	3.21563	0.656497	0.417799	0.999892	Eps15l1
212391	-0.328045	1.56721	0.656496	0.4178	0.999892	Lcor
26417	-0.153955	5.50379	0.656173	0.417914	0.999892	Mapk3
208715	-0.227725	9.02914	0.65617	0.417915	0.999892	Hmgcs1
231506	-0.227822	2.54193	0.655934	0.417999	0.999892	Lin54
[truncated: 5,382,645 more chars]
