## Supplementary material for "Rapamycin treatment during development extends lifespan and healthspan": Table S2 (part 1 of 3)

### Sheet: fits
ProbeID	CGid	mammalianArrayProbes	SYMBOL	GeneRegionID	seqnames	CGstart	CGend	width	strand	annotation	geneChr	geneStart	geneEnd	geneLength	geneStrand	ENTREZID	transcriptId	distanceToTSS	ENSEMBL	GENENAME	flank_txIds	flank_geneIds	flank_gene_distances	genic	Intergenic	Promoter	fiveUTR	threeUTR	Exon	Intron	downstream	distal_intergenic	main_Categories	CpG_number_on_geneRegion	CpGs_number_on_gene	logFC	AveExpr	t	P.Value	adj.P.Val	B
cg28532231_BC21	cg28532231		Nodal	Nodal_Exon	chr10	61418466	61418467	2	-	Promoter (<=1kb)	10	61417972	61425338	7367	1	18119	ENSMUST00000049339.6	494	ENSMUSG00000037171	nodal	ENSMUST00000049339.6	18119	0	TRUE	FALSE	TRUE	FALSE	FALSE	TRUE	FALSE	FALSE	FALSE	Exon	2	8	-0.109552	0.457076	-9.52932	2.04711e-12	3.34921e-07	17.8264
cg28532240_TC11	cg28532240		Nodal	Nodal_Promoter	chr10	61418563	61418564	2	+	Promoter (<=1kb)	10	61417972	61425338	7367	1	18119	ENSMUST00000049339.6	591	ENSMUSG00000037171	nodal	ENSMUST00000049339.6	18119	0	TRUE	FALSE	TRUE	FALSE	FALSE	FALSE	TRUE	FALSE	FALSE	Promoter	1	8	-0.135736	0.38484	-9.66705	1.31623e-12	3.34921e-07	18.2697
cg28532227_BC11	cg28532227		Nodal	Nodal_Exon	chr10	61418427	61418428	2	-	Promoter (<=1kb)	10	61417972	61425338	7367	1	18119	ENSMUST00000049339.6	455	ENSMUSG00000037171	nodal	ENSMUST00000049339.6	18119	0	TRUE	FALSE	TRUE	FALSE	FALSE	TRUE	FALSE	FALSE	FALSE	Exon	2	8	-0.156131	0.471337	-8.65684	3.53398e-11	3.85456e-06	14.9691
cg28530166_BC21	cg28530166		Adamts14	Adamts14_Promoter	chr10	61272836	61272837	2	-	Promoter (<=1kb)	10	61197112	61273438	76327	2	237360	ENSMUST00000092486.10	601	ENSMUSG00000059901	a disintegrin-like and metallopeptidase (reprolysin type) with thrombospondin type 1 motif, 14	ENSMUST00000092486.10;ENSMUST00000120336.1	237360;237360	0;0	TRUE	FALSE	TRUE	FALSE	FALSE	FALSE	TRUE	FALSE	FALSE	Promoter	5	18	0.0885262	0.303546	7.46521	1.95226e-09	0.000106468	10.9532
cg28529365_BC21	cg28529365		Adamts14	Adamts14_Intron	chr10	61211569	61211570	2	-	Intron (ENSMUST00000092486.10/237360, intron 15 of 21)	10	61197112	61273438	76327	2	237360	ENSMUST00000092486.10	61868	ENSMUSG00000059901	a disintegrin-like and metallopeptidase (reprolysin type) with thrombospondin type 1 motif, 14	ENSMUST00000092486.10;ENSMUST00000120336.1	237360;237360	0;0	TRUE	FALSE	FALSE	FALSE	FALSE	FALSE	TRUE	FALSE	FALSE	Intron	11	18	-0.0826001	0.635952	-6.91254	1.29714e-08	0.000472526	9.06262
cg28532214_BC21	cg28532214		Nodal	Nodal_fiveUTR	chr10	61418248	61418249	2	-	Promoter (<=1kb)	10	61417972	61425338	7367	1	18119	ENSMUST00000049339.6	276	ENSMUSG00000037171	nodal	ENSMUST00000049339.6	18119	0	TRUE	FALSE	TRUE	TRUE	FALSE	TRUE	FALSE	FALSE	FALSE	fiveUTR	2	8	-0.0998831	0.306732	-6.94533	1.15889e-08	0.000472526	9.17502
cg28532210_BC21	cg28532210		Nodal	Nodal_fiveUTR	chr10	61418215	61418216	2	-	Promoter (<=1kb)	10	61417972	61425338	7367	1	18119	ENSMUST00000049339.6	243	ENSMUSG00000037171	nodal	ENSMUST00000049339.6	18119	0	TRUE	FALSE	TRUE	TRUE	FALSE	TRUE	FALSE	FALSE	FALSE	fiveUTR	2	8	-0.0719724	0.272112	-6.73829	2.36231e-08	0.000702711	8.46507
cg28529385_BC21	cg28529385		Adamts14	Adamts14_Intron	chr10	61212206	61212207	2	-	Intron (ENSMUST00000092486.10/237360, intron 14 of 21)	10	61197112	61273438	76327	2	237360	ENSMUST00000092486.10	61231	ENSMUSG00000059901	a disintegrin-like and metallopeptidase (reprolysin type) with thrombospondin type 1 motif, 14	ENSMUST00000092486.10;ENSMUST00000120336.1	237360;237360	0;0	TRUE	FALSE	FALSE	FALSE	FALSE	FALSE	TRUE	FALSE	FALSE	Intron	11	18	-0.094125	0.509573	-6.43806	6.64352e-08	0.00144924	7.43562
cg29465101_BC21	cg29465101		Rnf145	Rnf145_Promoter	chr11	44512321	44512322	2	-	Promoter (6-7kb)	11	44518964	44565520	46557	1	74315	ENSMUST00000019333.9	-6643	ENSMUSG00000019189	ring finger protein 145				FALSE	TRUE	TRUE	FALSE	FALSE	FALSE	FALSE	FALSE	FALSE	Promoter	5	16	0.0788128	0.625205	6.08627	2.23025e-07	0.00384089	6.23217
cg28530168_TC21	cg28530168		Adamts14	Adamts14_Promoter	chr10	61273040	61273041	2	+	Promoter (<=1kb)	10	61197112	61273438	76327	2	237360	ENSMUST00000092486.10	397	ENSMUSG00000059901	a disintegrin-like and metallopeptidase (reprolysin type) with thrombospondin type 1 motif, 14	ENSMUST00000092486.10;ENSMUST00000120336.1	237360;237360	0;0	TRUE	FALSE	TRUE	FALSE	FALSE	FALSE	TRUE	FALSE	FALSE	Promoter	5	18	0.0461857	0.324813	5.96171	3.42183e-07	0.00559835	5.80747
cg29012882_TC21	cg29012882		Tmem19	Tmem19_Intergenic_downstream	chr10	115333876	115333877	2	+	Distal Intergenic	10	115343743	115349064	5322	2	67226	ENSMUST00000219821.1	15187	ENSMUSG00000069520	transmembrane protein 19				FALSE	TRUE	FALSE	FALSE	FALSE	FALSE	FALSE	FALSE	TRUE	Intergenic_downstream	2	12	0.112947	0.649354	5.80693	5.81915e-07	0.00827873	5.28121
cg18056436_TC21	cg18056436	Yes	Sgk1	Sgk1_Intergenic_upstream	chr10	21807169	21807170	2	-	Distal Intergenic	10	21882184	21999893	117710	1	20393	ENSMUST00000120509.7	-75015	ENSMUSG00000019970	serum/glucocorticoid regulated kinase 1				FALSE	TRUE	FALSE	FALSE	FALSE	FALSE	FALSE	FALSE	TRUE	Intergenic_upstream	53	95	-0.153762	0.635016	-5.61011	1.1407e-06	0.0133305	4.61506
cg02968414_BC21	cg02968414	Yes	Sgk1	Sgk1_Intergenic_upstream	chr10	21807215	21807216	2	+	Distal Intergenic	10	21882184	21999893	117710	1	20393	ENSMUST00000120509.7	-74968	ENSMUSG00000019970	serum/glucocorticoid regulated kinase 1				FALSE	TRUE	FALSE	FALSE	FALSE	FALSE	FALSE	FALSE	TRUE	Intergenic_upstream	53	95	-0.119098	0.538466	-4.98622	9.40329e-06	0.0591363	2.53559
cg29650416_BC21	cg29650416		Hs3st3b1	Hs3st3b1_Promoter	chr11	63923419	63923420	2	-	Promoter (1-2kb)	11	63885792	63922290	36499	2	54710	ENSMUST00000094103.3	-1130	ENSMUSG00000070407	heparan sulfate (glucosamine) 3-O-sulfotransferase 3B1	ENSMUST00000094103.3	54710	0	FALSE	TRUE	TRUE	FALSE	FALSE	FALSE	FALSE	FALSE	FALSE	Promoter	11	69	-0.0637909	0.536284	-4.95134	1.05649e-05	0.0638784	2.4212
cg29413984_BC21	cg29413984		Tenm2	Tenm2_Intron	chr11	36028448	36028449	2	-	Intron (ENSMUST00000102801.7/23964, intron 27 of 30)	11	36006656	37235882	1229227	2	23964	ENSMUST00000102801.7	1207433	ENSMUSG00000049336	teneurin transmembrane protein 2	ENSMUST00000102801.7;ENSMUST00000163524.7;ENSMUST00000057207.5	23964;23964;23964	0;0;0	TRUE	FALSE	FALSE	FALSE	FALSE	FALSE	TRUE	FALSE	FALSE	Intron	83	107	-0.0450844	0.272009	-4.8999	1.254e-05	0.0707461	2.25296
cg18543660_TC21	cg18543660	Yes	Scly	Scly_Intron	chr1	91299559	91299560	2	+	Intron (ENSMUST00000027532.12/50880, intron 1 of 11)	1	91298338	91321075	22738	1	50880	ENSMUST00000027532.12	1221	ENSMUSG00000026307	selenocysteine lyase	ENSMUST00000027532.12;ENSMUST00000123651.7;ENSMUST00000142488.7;ENSMUST00000154045.7;ENSMUST00000153621.7;ENSMUST00000124832.7;ENSMUST00000147523.7;ENSMUST00000142802.1;ENSMUST00000145843.2;ENSMUST00000137074.2	50880;50880;50880;50880;50880;50880;50880;50880;50880;50880	0;0;0;0;0;0;0;0;0;0	TRUE	FALSE	FALSE	FALSE	FALSE	FALSE	TRUE	FALSE	FALSE	Intron	34	51	-0.156335	0.584819	-4.84917	1.48429e-05	0.0741649	2.08758
cg22010676_TC21	cg22010676	Yes	Pih1d3	Pih1d3_Intergenic_downstream	chr1	31478784	31478785	2	-	Distal Intergenic	1	31222838	31224288	1451	1	74708	ENSMUST00000027230.2	255947	ENSMUSG00000026063	PIH1 domain containing 3				FALSE	TRUE	FALSE	FALSE	FALSE	FALSE	FALSE	FALSE	TRUE	Intergenic_downstream	29	36	0.0608665	0.835799	4.77228	1.91486e-05	0.0824433	1.83796
cg28513042_TC21	cg28513042		Ddit4	Ddit4_Exon	chr10	59950818	59950819	2	+	Exon (ENSMUST00000020308.4/74747, exon 3 of 3)	10	59949669	59951834	2166	2	74747	ENSMUST00000020308.4	1015	ENSMUSG00000020108	DNA-damage-inducible transcript 4	ENSMUST00000020308.4	74747	0	TRUE	FALSE	FALSE	FALSE	FALSE	TRUE	FALSE	FALSE	FALSE	Exon	1	16	-0.0656001	0.129605	-4.75145	2.05127e-05	0.0860518	1.77056
cg10148406_BC21	cg10148406	Yes	4930402F11Rik	4930402F11Rik_Intron	chr7	69536754	69536755	2	+	Intron (ENSMUST00000208289.1/ENSMUST00000208289.1, intron 3 of 3)	7	69496117	69518839	22723	1	73796	ENSMUST00000207781.1	40637	ENSMUSG00000108885	RIKEN cDNA 4930402F11 gene				TRUE	FALSE	FALSE	FALSE	FALSE	FALSE	TRUE	FALSE	FALSE	Intron	10	90	-0.0517444	0.821348	-4.71666	2.30074e-05	0.0927	1.6582
cg17188793_BC21	cg17188793	Yes	Sgk1	Sgk1_Intergenic_upstream	chr10	21806896	21806897	2	+	Distal Intergenic	10	21882184	21999893	117710	1	20393	ENSMUST00000120509.7	-75287	ENSMUSG00000019970	serum/glucocorticoid regulated kinase 1				FALSE	TRUE	FALSE	FALSE	FALSE	FALSE	FALSE	FALSE	TRUE	Intergenic_upstream	53	95	-0.115958	0.396897	-4.68185	2.58011e-05	0.100506	1.54607
cg29510414_BC21	cg29510414		Ltc4s	Ltc4s_Intron	chr11	50254128	50254129	2	-	Intron (ENSMUST00000222498.1/ENSMUST00000222498.1, intron 1 of 1)	11	50236472	50238616	2145	2	17001	ENSMUST00000125555.1	-15513	ENSMUSG00000020377	leukotriene C4 synthase	ENSMUST00000059458.4;ENSMUST00000135868.7	103806;103806	0;0	TRUE	FALSE	FALSE	FALSE	FALSE	FALSE	TRUE	FALSE	FALSE	Intron	2	9	0.0545785	0.740218	4.61771	3.1847e-05	0.112052	1.34023
cg09009538_TC21	cg09009538	Yes	Snx6	Snx6_Intergenic_downstream	chr12	54746090	54746091	2	+	Downstream (<1kb)	12	54756875	54760483	3609	2	72183	ENSMUST00000219722.1	14392	ENSMUSG00000005656	sorting nexin 6	ENSMUST00000005798.8;ENSMUST00000218934.1	72183;72183	0;0	FALSE	TRUE	FALSE	FALSE	FALSE	FALSE	FALSE	FALSE	FALSE	Intergenic_downstream	6	20	0.0367395	0.539141	4.54767	4.00412e-05	0.127204	1.1166
cg11961127_TC21	cg11961127	Yes	Sgk1	Sgk1_Intergenic_upstream	chr10	21807378	21807379	2	+	Distal Intergenic	10	21882184	21999893	117710	1	20393	ENSMUST00000120509.7	-74805	ENSMUSG00000019970	serum/glucocorticoid regulated kinase 1				FALSE	TRUE	FALSE	FALSE	FALSE	FALSE	FALSE	FALSE	TRUE	Intergenic_upstream	53	95	-0.0805405	0.444361	-4.4886	4.85294e-05	0.13885	0.929013
cg29650420_BC21	cg29650420		Hs3st3b1	Hs3st3b1_Promoter	chr11	63923455	63923456	2	-	Promoter (1-2kb)	11	63885792	63922290	36499	2	54710	ENSMUST00000094103.3	-1166	ENSMUSG00000070407	heparan sulfate (glucosamine) 3-O-sulfotransferase 3B1	ENSMUST00000094103.3	54710	0	FALSE	TRUE	TRUE	FALSE	FALSE	FALSE	FALSE	FALSE	FALSE	Promoter	11	69	-0.0541475	0.513943	-4.4685	5.18026e-05	0.13885	0.865371
cg09172296_BC21	cg09172296	Yes	Sgk1	Sgk1_Intergenic_upstream	chr10	21807166	21807167	2	-	Distal Intergenic	10	21882184	21999893	117710	1	20393	ENSMUST00000120509.7	-75018	ENSMUSG00000019970	serum/glucocorticoid regulated kinase 1				FALSE	TRUE	FALSE	FALSE	FALSE	FALSE	FALSE	FALSE	TRUE	Intergenic_upstream	53	95	-0.119234	0.679768	-4.42891	5.88903e-05	0.142739	0.740403
cg14620112_TC21	cg14620112	Yes	Sgk1	Sgk1_Intergenic_upstream	chr10	21809094	21809095	2	-	Distal Intergenic	10	21882184	21999893	117710	1	20393	ENSMUST00000120509.7	-73090	ENSMUSG00000019970	serum/glucocorticoid regulated kinase 1				FALSE	TRUE	FALSE	FALSE	FALSE	FALSE	FALSE	FALSE	TRUE	Intergenic_upstream	53	95	-0.125863	0.484258	-4.41912	6.07854e-05	0.146249	0.709549
cg01514664_TC21	cg01514664	Yes	Wls	Wls_Intergenic_downstream	chr3	185649609	185649610	2	+	Distal Intergenic	3	159839910	159873404	33495	1	68151	ENSMUST00000196276.1	25809699	ENSMUSG00000028173	wntless WNT ligand secretion mediator				FALSE	TRUE	FALSE	FALSE	FALSE	FALSE	FALSE	FALSE	TRUE	Intergenic_downstream	511	517	0.0672165	0.331497	4.37733	6.9563e-05	0.160296	0.578219
cg07934336_BC21	cg07934336	Yes	Wls	Wls_Intergenic_downstream	chr3	185649369	185649370	2	+	Distal Intergenic	3	159839910	159873404	33495	1	68151	ENSMUST00000196276.1	25809459	ENSMUSG00000028173	wntless WNT ligand secretion mediator				FALSE	TRUE	FALSE	FALSE	FALSE	FALSE	FALSE	FALSE	TRUE	Intergenic_downstream	511	517	0.0766876	0.586671	4.36518	7.23397e-05	0.165528	0.540129
cg13000461_BC21	cg13000461	Yes	Cr2	Cr2_Intergenic_upstream	chr1	206628310	206628311	2	-	Distal Intergenic	1	195136811	195176716	39906	2	12902	ENSMUST00000195120.5	-11451595	ENSMUSG00000026616	complement receptor 2				FALSE	TRUE	FALSE	FALSE	FALSE	FALSE	FALSE	FALSE	TRUE	Intergenic_upstream	663	671	0.0148942	0.921722	4.31448	8.51411e-05	0.180905	0.381654
cg25528941_TC11	cg25528941	Yes																																		-0.0912636	0.555797	-4.27456	9.67491e-05	0.198449	0.257449
cg00200899_BC21	cg00200899	Yes	Wdr33	Wdr33_Promoter	chr18	31803074	31803075	2	+	Promoter (1-2kb)	18	31804090	31828852	24763	1	74320	ENSMUST00000234302.1	-1015	ENSMUSG00000024400	WD repeat domain 33	ENSMUST00000082319.14;ENSMUST00000234302.1;ENSMUST00000234957.1;ENSMUST00000025264.7;ENSMUST00000234344.1	74320;74320;74320;74320;74320	0;0;0;0;0	FALSE	TRUE	TRUE	FALSE	FALSE	FALSE	FALSE	FALSE	FALSE	Promoter	20	30	-0.0359736	0.367177	-4.26945	9.83451e-05	0.199875	0.241556
cg28655851_BC21	cg28655851		Bcr	Bcr_fiveUTR	chr10	75175160	75175161	2	-	5' UTR	10	75060592	75184921	124330	1	110279	ENSMUST00000164107.2	114568	ENSMUSG00000009681	breakpoint cluster region	ENSMUST00000164107.2;ENSMUST00000218591.1;ENSMUST00000218465.1;ENSMUST00000218057.1;ENSMUST00000219807.1	110279;110279;110279;110279;110279	0;0;0;0;-1215	TRUE	FALSE	FALSE	TRUE	FALSE	TRUE	TRUE	FALSE	FALSE	fiveUTR	1	33	-0.0180391	0.876471	-4.2659	9.94652e-05	0.200817	0.230557
cg13282152_BC21	cg13282152		Bhlhe22	Bhlhe22_Promoter	chr3	18054161	18054162	2	-	Promoter (<=1kb)	3	18054174	18057517	3344	1	59058	ENSMUST00000026120.7	-13	ENSMUSG00000025128	basic helix-loop-helix family, member e22	ENSMUST00000026120.7	59058	0	FALSE	TRUE	TRUE	FALSE	FALSE	FALSE	FALSE	FALSE	FALSE	Promoter	3	9	-0.0321536	0.147047	-4.23523	0.000109692	0.209899	0.135533
cg16437066_TC21	cg16437066	Yes	Camta1	Camta1_Intron	chr4	151511916	151511917	2	+	Intron (ENSMUST00000169423.8/100072, intron 4 of 24)	4	150917322	151861669	944348	2	100072	ENSMUST00000169423.8	349752	ENSMUSG00000014592	calmodulin binding transcription activator 1	ENSMUST00000169423.8;ENSMUST00000097774.8;ENSMUST00000049790.13;ENSMUST00000155685.7	100072;100072;100072;100072	0;0;0;0	TRUE	FALSE	FALSE	FALSE	FALSE	FALSE	TRUE	FALSE	FALSE	Intron	164	194	-0.0522215	0.621705	-4.23685	0.000109128	0.209899	0.140532
cg29586749_BC21	cg29586749		Larp1	Larp1_Intron	chr11	58031541	58031542	2	-	Intron (ENSMUST00000071487.12/73158, intron 1 of 18)	11	58009064	58062034	52971	1	73158	ENSMUST00000178636.1	22477	ENSMUSG00000037331	La ribonucleoprotein domain family, member 1	ENSMUST00000178636.1;ENSMUST00000071487.12	73158;73158	0;0	TRUE	FALSE	FALSE	FALSE	FALSE	FALSE	TRUE	FALSE	FALSE	Intron	11	33	0.0380843	0.415695	4.20772	0.000119731	0.22086	0.0505497
cg05730460_BC21	cg05730460	Yes	Mir101c	Mir101c_Intergenic_downstream	chr9	2159925	2159926	2	-	Distal Intergenic	9	3038669	3038743	75	2	100628572	ENSMUST00000195989.1	878818	ENSMUSG00000106183	microRNA 101c				FALSE	TRUE	FALSE	FALSE	FALSE	FALSE	FALSE	FALSE	TRUE	Intergenic_downstream	40	42	0.0592329	0.464216	4.13185	0.000152282	0.258467	-0.182567
cg29165155_TC21	cg29165155		Rab5b	Rab5b_Intron	chr10	128692128	128692129	2	+	Intron (ENSMUST00000000727.3/19344, intron 1 of 5)	10	128677175	128696264	19090	2	19344	ENSMUST00000000727.3	4135	ENSMUSG00000000711	RAB5B, member RAS oncogene family	ENSMUST00000000727.3;ENSMUST00000220593.1	19344;19344	0;0	TRUE	FALSE	FALSE	FALSE	FALSE	FALSE	TRUE	FALSE	FALSE	Intron	1	5	0.0554304	0.342772	4.13331	0.000151581	0.258467	-0.178096
cg29215422_TC21	cg29215422		Purb	Purb_threeUTR	chr11	6467923	6467924	2	+	3' UTR	11	6467599	6475917	8319	2	19291	ENSMUST00000179343.2	7993	ENSMUSG00000094483	purine rich element binding protein B	ENSMUST00000179343.2;ENSMUST00000175144.1	19291;19291	0;4353	TRUE	FALSE	FALSE	FALSE	TRUE	TRUE	FALSE	FALSE	FALSE	threeUTR	5	11	0.0584025	0.407613	4.1209	0.000157643	0.261842	-0.21607
cg28119309_BC21	cg28119309		Zbtb2	Zbtb2_Exon	chr10	4368800	4368801	2	-	Exon (ENSMUST00000100077.4/381990, exon 3 of 3)	10	4367075	4388108	21034	2	381990	ENSMUST00000100078.9	19307	ENSMUSG00000075327	zinc finger and BTB domain containing 2	ENSMUST00000100078.9;ENSMUST00000100077.4	381990;381990	0;0	TRUE	FALSE	FALSE	FALSE	FALSE	TRUE	FALSE	FALSE	FALSE	Exon	8	16	0.0294845	0.876657	4.08815	0.000174783	0.273358	-0.315982
cg29185922_TC21	cg29185922		Gal3st1	Gal3st1_Promoter	chr11	3983021	3983022	2	+	Promoter (<=1kb)	11	3983636	3999326	15691	1	53897	ENSMUST00000078757.7	-614	ENSMUSG00000049721	galactose-3-O-sulfotransferase 1	ENSMUST00000020705.4;ENSMUST00000109985.7;ENSMUST00000078757.7;ENSMUST00000063004.13	64934;64934;53897;53897	0;0;0;0	FALSE	TRUE	TRUE	FALSE	FALSE	FALSE	FALSE	FALSE	FALSE	Promoter	4	13	-0.0286657	0.572239	-4.05937	0.000191327	0.284568	-0.403471
cg00885424_BC21	cg00885424	Yes	Polb	Polb_Intron	chr8	22642186	22642187	2	-	Intron (ENSMUST00000033938.6/18970, intron 7 of 13)	8	22628126	22653418	25293	2	18970	ENSMUST00000033938.6	11231	ENSMUSG00000031536	polymerase (DNA directed), beta	ENSMUST00000033938.6;ENSMUST00000210950.1	18970;18970	0;0	TRUE	FALSE	FALSE	FALSE	FALSE	FALSE	TRUE	FALSE	FALSE	Intron	6	13	-0.0593472	0.719251	-4.0431	0.000201342	0.288699	-0.452802
cg09793883_TC21	cg09793883	Yes	Scly	Scly_Exon	chr1	91300559	91300560	2	+	Exon (ENSMUST00000027532.12/50880, exon 2 of 12)	1	91298338	91321075	22738	1	50880	ENSMUST00000027532.12	2221	ENSMUSG00000026307	selenocysteine lyase	ENSMUST00000027532.12;ENSMUST00000123651.7;ENSMUST00000142488.7;ENSMUST00000154045.7;ENSMUST00000153621.7;ENSMUST00000124832.7;ENSMUST00000147523.7;ENSMUST00000142802.1;ENSMUST00000145843.2;ENSMUST00000137074.2	50880;50880;50880;50880;50880;50880;50880;50880;50880;50880	0;0;0;0;0;0;0;0;0;0	TRUE	FALSE	FALSE	FALSE	FALSE	TRUE	FALSE	FALSE	FALSE	Exon	7	51	-0.0797321	0.70462	-4.02885	0.000210534	0.2944	-0.495951
cg02520894_TC11	cg02520894	Yes																																		-0.0734468	0.5035	-4.01455	0.000220159	0.297736	-0.539145
cg11550061_BC21	cg11550061	Yes	Pih1d3	Pih1d3_Intergenic_downstream	chr1	31532179	31532180	2	+	Distal Intergenic	1	31222838	31224288	1451	1	74708	ENSMUST00000027230.2	309341	ENSMUSG00000026063	PIH1 domain containing 3				FALSE	TRUE	FALSE	FALSE	FALSE	FALSE	FALSE	FALSE	TRUE	Intergenic_downstream	29	36	0.0463828	0.354439	4.01172	0.000222115	0.297736	-0.54769
cg27537626_TC21	cg27537626	Yes	Actrt1	Actrt1_Intergenic_downstream	chrX	47034361	47034362	2	-	Distal Intergenic	20	46329007	46330345	1339	1	73360	ENSMUST00000059466.2	705355	ENSMUSG00000046615	actin-related protein T1				FALSE	TRUE	FALSE	FALSE	FALSE	FALSE	FALSE	FALSE	TRUE	Intergenic_downstream	47	61	0.0270447	0.871595	4.01376	0.000220708	0.297736	-0.541549
cg13343932_BC21	cg13343932	Yes	Gm4710	Gm4710_Intergenic_downstream	chr17	76355061	76355062	2	-	Distal Intergenic	17	75861023	75889039	28017	1	100043885	ENSMUST00000234389.1	494039	ENSMUSG00000117539	predicted gene 4710				FALSE	TRUE	FALSE	FALSE	FALSE	FALSE	FALSE	FALSE	TRUE	Intergenic_downstream	58	68	-0.083855	0.359451	-4.00544	0.000226515	0.298866	-0.566636
cg29180665_TC21	cg29180665		Smtn	Smtn_Intron	chr11	3519570	3519571	2	+	Intron (ENSMUST00000020718.9/29856, intron 8 of 8)	11	3517523	3539292	21770	2	29856	ENSMUST00000020721.14	19721	ENSMUSG00000020439	smoothelin	ENSMUST00000123677.1;ENSMUST00000131865.1;ENSMUST00000094469.4;ENSMUST00000020721.14;ENSMUST00000170588.7;ENSMUST00000154861.7;ENSMUST00000075118.9;ENSMUST00000110011.7;ENSMUST00000020718.9;ENSMUST00000144635.1	114679;114679;114679;29856;29856;29856;29856;29856;29856;29856	0;0;0;0;0;0;0;0;0;0	TRUE	FALSE	FALSE	FALSE	FALSE	FALSE	TRUE	FALSE	FALSE	Intron	10	26	0.0165719	0.902376	3.99995	0.00023043	0.3016	-0.583186
cg29381447_BC21	cg29381447		Fbxw11	Fbxw11_Promoter	chr11	32641661	32641662	2	-	Promoter (1-2kb)	11	32642724	32746569	103846	1	103583	ENSMUST00000109366.7	-1063	ENSMUSG00000020271	F-box and WD-40 domain protein 11	ENSMUST00000109366.7;ENSMUST00000137898.1;ENSMUST00000093205.12;ENSMUST00000076383.7;ENSMUST00000143290.1	103583;103583;103583;103583;103583	0;0;0;0;0	FALSE	TRUE	TRUE	FALSE	FALSE	FALSE	FALSE	FALSE	FALSE	Promoter	4	22	-0.0318101	0.445357	-3.96492	0.000257003	0.313861	-0.688544
cg29588688_BC21	cg29588688		Igtp	Igtp_Promoter	chr11	58200251	58200252	2	-	Promoter (<=1kb)	11	58199556	58207591	8036	1	16145	ENSMUST00000035266.10	695	ENSMUSG00000078853	interferon gamma induced GTPase	ENSMUST00000035266.10;ENSMUST00000094169.10;ENSMUST00000168280.1;ENSMUST00000058704.8	16145;16145;16145;54396	0;0;0;0	TRUE	FALSE	TRUE	FALSE	FALSE	FALSE	TRUE	FALSE	FALSE	Promoter	3	6	-0.0616696	0.155332	-3.93499	0.000282042	0.319356	-0.778221
cg29792273_BC21	cg29792273		Myo18a	Myo18a_Intron	chr11	77801255	77801256	2	-	Intron (ENSMUST00000108375.8/360013, intron 2 of 41)	11	77763246	77865980	102735	1	360013	ENSMUST00000108375.8	38009	ENSMUSG00000000631	myosin XVIIIA	ENSMUST00000108375.8;ENSMUST00000108376.8;ENSMUST00000102488.7;ENSMUST00000000645.12;ENSMUST00000092887.10;ENSMUST00000169105.7;ENSMUST00000168348.7;ENSMUST00000130627.8;ENSMUST00000100794.9;ENSMUST00000151373.3;ENSMUST00000172303.9;ENSMUST00000130305.8;ENSMUST00000164334.7;ENSMUST00000092884.10	360013;360013;360013;360013;360013;360013;360013;360013;360013;360013;360013;360013;360013;360013	0;0;0;0;0;0;0;0;0;0;0;0;0;0	TRUE	FALSE	FALSE	FALSE	FALSE	FALSE	TRUE	FALSE	FALSE	Intron	27	47	0.0397686	0.326004	3.93454	0.000282436	0.319356	-0.779567
cg27020869_BC21	cg27020869	Yes	Tmem196	Tmem196_Intergenic_downstream	chr12	120799706	120799707	2	-	Distal Intergenic	12	119946570	120021246	74677	1	217951	ENSMUST00000184069.2	853137	ENSMUSG00000048004	transmembrane protein 196				FALSE	TRUE	FALSE	FALSE	FALSE	FALSE	FALSE	FALSE	TRUE	Intergenic_downstream	110	123	-0.0673576	0.379303	-3.90995	0.000304787	0.328061	-0.852984
cg28796134_TC11	cg28796134		Stab2	Stab2_Exon	chr10	87002971	87002972	2	+	Exon (ENSMUST00000035288.16/192188, exon 2 of 69)	10	86841198	87008025	166828	2	192188	ENSMUST00000035288.16	5053	ENSMUSG00000035459	stabilin 2	ENSMUST00000035288.16;ENSMUST00000219280.1;ENSMUST00000218366.1	192188;192188;192188	0;0;0	TRUE	FALSE	FALSE	FALSE	FALSE	TRUE	TRUE	FALSE	FALSE	Exon	4	17	0.0205876	0.92352	3.89729	0.000316949	0.337818	-0.890684
cg20680669_TC21	cg20680669	Yes																																		0.0174395	0.501508	3.89076	0.000323408	0.342472	-0.910117
cg28529798_TC21	cg28529798		Adamts14	Adamts14_Intron	chr10	61245903	61245904	2	+	Intron (ENSMUST00000092486.10/237360, intron 4 of 21)	10	61197112	61273438	76327	2	237360	ENSMUST00000092486.10	27534	ENSMUSG00000059901	a disintegrin-like and metallopeptidase (reprolysin type) with thrombospondin type 1 motif, 14	ENSMUST00000092486.10;ENSMUST00000120336.1	237360;237360	0;0	TRUE	FALSE	FALSE	FALSE	FALSE	FALSE	TRUE	FALSE	FALSE	Intron	11	18	-0.0369175	0.829192	-3.87124	0.000343474	0.354371	-0.968082
cg29418256_TC21	cg29418256		Tenm2	Tenm2_Intron	chr11	36452502	36452503	2	+	Intron (ENSMUST00000102801.7/23964, intron 4 of 30)	11	36006656	37235882	1229227	2	23964	ENSMUST00000102801.7	783379	ENSMUSG00000049336	teneurin transmembrane protein 2	ENSMUST00000102801.7;ENSMUST00000163524.7;ENSMUST00000057207.5;ENSMUST00000146113.7;ENSMUST00000149787.7;ENSMUST00000155147.1	23964;23964;23964;23964;23964;23964	0;0;0;0;0;0	TRUE	FALSE	FALSE	FALSE	FALSE	FALSE	TRUE	FALSE	FALSE	Intron	83	107	-0.0336605	0.738772	-3.86527	0.000349851	0.355516	-0.985793
cg11320734_TC21	cg11320734	Yes	Me1	Me1_Intron	chr9	86588843	86588844	2	+	Intron (ENSMUST00000034989.14/17436, intron 12 of 13)	9	86581371	86695953	114583	2	17436	ENSMUST00000034989.14	107109	ENSMUSG00000032418	malic enzyme 1, NADP(+)-dependent, cytosolic	ENSMUST00000034989.14;ENSMUST00000185374.1;ENSMUST00000189968.6	17436;17436;17436	0;0;0	TRUE	FALSE	FALSE	FALSE	FALSE	FALSE	TRUE	FALSE	FALSE	Intron	36	36	0.0223983	0.836405	3.86224	0.000353128	0.356955	-0.994765
cg10280412_TC21	cg10280412	Yes	Slc47a2	Slc47a2_Intron	chr11	61314117	61314118	2	+	Intron (ENSMUST00000093029.8/380701, intron 8 of 16)	11	61301631	61342860	41230	2	380701	ENSMUST00000093029.8	28742	ENSMUSG00000069855	solute carrier family 47, member 2	ENSMUST00000093029.8;ENSMUST00000134423.2	380701;380701	0;0	TRUE	FALSE	FALSE	FALSE	FALSE	FALSE	TRUE	FALSE	FALSE	Intron	13	21	-0.0333696	0.182303	-3.85775	0.00035804	0.357182	-1.00806
cg29218025_BC21	cg29218025		Ramp3	Ramp3_Intron	chr11	6661057	6661058	2	-	Intron (ENSMUST00000045374.7/56089, intron 1 of 2)	11	6658521	6677475	18955	1	56089	ENSMUST00000045374.7	2536	ENSMUSG00000041046	receptor (calcitonin) activity modifying protein 3	ENSMUST00000127510.8;ENSMUST00000143152.1;ENSMUST00000142928.1;ENSMUST00000045374.7;ENSMUST00000139540.1	100041311;100041311;100041311;56089;56089	0;0;0;0;0	TRUE	FALSE	FALSE	FALSE	FALSE	FALSE	TRUE	FALSE	FALSE	Intron	6	6	-0.0310988	0.660638	-3.79325	0.000436336	0.388117	-1.19823
cg29301583_TC21	cg29301583		Slc1a4	Slc1a4_Intron	chr11	20323507	20323508	2	+	Intron (ENSMUST00000109594.7/55963, intron 1 of 7)	11	20302180	20332713	30534	2	55963	ENSMUST00000109594.7	9205	ENSMUSG00000020142	solute carrier family 1 (glutamate/neutral amino acid transporter), member 4	ENSMUST00000109594.7;ENSMUST00000004634.6	55963;55963	0;0	TRUE	FALSE	FALSE	FALSE	FALSE	FALSE	TRUE	FALSE	FALSE	Intron	6	31	0.059124	0.757669	3.79516	0.000433788	0.388117	-1.1926
cg29650421_BC21	cg29650421		Hs3st3b1	Hs3st3b1_Promoter	chr11	63923470	63923471	2	-	Promoter (1-2kb)	11	63885792	63922290	36499	2	54710	ENSMUST00000094103.3	-1181	ENSMUSG00000070407	heparan sulfate (glucosamine) 3-O-sulfotransferase 3B1	ENSMUST00000094103.3	54710	0	FALSE	TRUE	TRUE	FALSE	FALSE	FALSE	FALSE	FALSE	FALSE	Promoter	11	69	-0.0389378	0.538947	-3.79781	0.0004303	0.388117	-1.18485
cg28504423_TC21	cg28504423		Sowahc	Sowahc_Exon	chr10	59222940	59222941	2	+	Promoter (<=1kb)	10	59221953	59226434	4482	1	268301	ENSMUST00000182161.1	987	ENSMUSG00000098188	sosondowah ankyrin repeat domain family member C	ENSMUST00000220156.1;ENSMUST00000165971.2;ENSMUST00000182161.1	103080;103080;268301	0;0;0	TRUE	FALSE	TRUE	FALSE	FALSE	TRUE	FALSE	FALSE	FALSE	Exon	4	10	-0.0235028	0.091755	-3.79056	0.000439928	0.389055	-1.20611
cg08206124_TC22	cg08206124	Yes	Slc7a11	Slc7a11_Promoter	chr3	50452140	50452141	2	-	Promoter (8-9kb)	3	49892526	50443614	551089	2	26570	ENSMUST00000194462.5	-8527	ENSMUSG00000027737	solute carrier family 7 (cationic amino acid transporter, y+ system), member 11				FALSE	TRUE	TRUE	FALSE	FALSE	FALSE	FALSE	FALSE	FALSE	Promoter	7	96	0.0608023	0.240402	3.78503	0.00044743	0.394624	-1.22235
cg28372274_TC21	cg28372274		Mfsd4b4	Mfsd4b4_Promoter	chr10	39899645	39899646	2	+	Promoter (<=1kb)	10	39890013	39899238	9226	2	213332	ENSMUST00000178563.2	-407		major facilitator superfamily domain containing 4B4	ENSMUST00000178563.2;ENSMUST00000178045.8;ENSMUST00000239131.1	213332;213332;213332	0;0;0	TRUE	FALSE	TRUE	FALSE	FALSE	FALSE	TRUE	FALSE	FALSE	Promoter	2	11	0.0462415	0.815149	3.77675	0.000458867	0.394863	-1.24659
cg28627633_TC21	cg28627633		Bicc1	Bicc1_Intron	chr10	71146780	71146781	2	+	Intron (ENSMUST00000143791.7/83675, intron 1 of 20)	10	70922832	71159700	236869	2	83675	ENSMUST00000143791.7	12919	ENSMUSG00000014329	BicC family RNA binding protein 1	ENSMUST00000143791.7;ENSMUST00000014473.5;ENSMUST00000131445.7	83675;83675;83675	0;0;0	TRUE	FALSE	FALSE	FALSE	FALSE	FALSE	TRUE	FALSE	FALSE	Intron	33	50	0.0279304	0.863367	3.77603	0.000459881	0.394863	-1.24871
cg28782769_BC21	cg28782769		Btbd11	Btbd11_Intron	chr10	85540143	85540144	2	-	Intron (ENSMUST00000105307.7/74007, intron 1 of 16)	10	85386814	85660292	273479	1	74007	ENSMUST00000105307.7	153329	ENSMUSG00000020042	BTB (POZ) domain containing 11	ENSMUST00000105307.7;ENSMUST00000020231.9	74007;74007	0;0	TRUE	FALSE	FALSE	FALSE	FALSE	FALSE	TRUE	FALSE	FALSE	Intron	41	61	0.0284496	0.659134	3.7765	0.00045923	0.394863	-1.24735
cg29460960_TC21	cg29460960		Adra1b	Adra1b_Exon	chr11	43959108	43959109	2	+	Exon (ENSMUST00000148504.1/ENSMUST00000148504.1, exon 1 of 7)	11	43776023	43901210	125188	2	11548	ENSMUST00000139906.1	-57898	ENSMUSG00000050541	adrenergic receptor, alpha 1b				TRUE	FALSE	FALSE	FALSE	FALSE	TRUE	FALSE	FALSE	FALSE	Exon	4	19	0.0392106	0.527855	3.78171	0.000451979	0.394863	-1.23207
cg29604938_BC21	cg29604938		Olfr222	Olfr222_Promoter	chr11	59575659	59575660	2	-	Promoter (3-4kb)	11	59570699	59571813	1115	2	257962	ENSMUST00000071943.5	-3847	ENSMUSG00000059610	olfactory receptor 222	ENSMUST00000071943.5	257962	0	TRUE	FALSE	TRUE	FALSE	FALSE	FALSE	TRUE	FALSE	FALSE	Promoter	4	7	-0.0475217	0.589701	-3.77652	0.000459201	0.394863	-1.24729
cg28660993_TC21	cg28660993		Susd2	Susd2_Intergenic_downstream	chr10	75632554	75632555	2	+	Distal Intergenic	10	75637211	75643980	6770	2	71733	ENSMUST00000077610.5	11425	ENSMUSG00000006342	sushi domain containing 2	ENSMUST00000095541.10;ENSMUST00000218896.1;ENSMUST00000219733.1;ENSMUST00000077610.5	71733;71733;71733;71733	0;0;0;0	FALSE	TRUE	FALSE	FALSE	FALSE	FALSE	FALSE	FALSE	TRUE	Intergenic_downstream	4	10	0.0299934	0.608814	3.77416	0.000462515	0.395147	-1.2542
cg20998949_TC21	cg20998949	Yes	Robo1	Robo1_Intron	chr16	72983306	72983307	2	-	Intron (ENSMUST00000232205.1/19876, intron 15 of 28)	16	72563700	73046095	482396	1	19876	ENSMUST00000232205.1	419606	ENSMUSG00000022883	roundabout guidance receptor 1	ENSMUST00000232205.1;ENSMUST00000023600.7;ENSMUST00000232545.1;ENSMUST00000232264.1;ENSMUST00000231566.1	19876;19876;19876;19876;19876	0;0;6957;0;0	TRUE	FALSE	FALSE	FALSE	FALSE	FALSE	TRUE	FALSE	FALSE	Intron	249	267	0.0260145	0.884433	3.76266	0.000479009	0.397813	-1.28784
cg28696361_TC21	cg28696361		Olfr1358	Olfr1358_Promoter	chr10	78518200	78518201	2	+	Promoter (<=1kb)	10	78517428	78520566	3139	1	258224	ENSMUST00000204477.4	772	ENSMUSG00000107822	olfactory receptor 1358	ENSMUST00000204477.4	258224	0	TRUE	FALSE	TRUE	FALSE	FALSE	FALSE	TRUE	FALSE	FALSE	Promoter	2	19	0.0295149	0.616117	3.76517	0.000475359	0.397813	-1.2805
cg29782679_TC21	cg29782679		Cpd	Cpd_Intron	chr11	76804785	76804786	2	+	Intron (ENSMUST00000021201.5/12874, intron 8 of 20)	11	76778424	76847018	68595	2	12874	ENSMUST00000021201.5	42232	ENSMUSG00000020841	carboxypeptidase D	ENSMUST00000021201.5;ENSMUST00000132796.1	12874;12874	0;4040	TRUE	FALSE	FALSE	FALSE	FALSE	FALSE	TRUE	FALSE	FALSE	Intron	4	12	-0.00830852	0.961968	-3.76433	0.000476571	0.397813	-1.28294
cg25195795_TC21	cg25195795	Yes	Sgk1	Sgk1_Intergenic_upstream	chr10	21807252	21807253	2	-	Distal Intergenic	10	21882184	21999893	117710	1	20393	ENSMUST00000120509.7	-74932	ENSMUSG00000019970	serum/glucocorticoid regulated kinase 1				FALSE	TRUE	FALSE	FALSE	FALSE	FALSE	FALSE	FALSE	TRUE	Intergenic_upstream	53	95	-0.0734021	0.435502	-3.75267	0.000493788	0.404756	-1.31701
cg05983909_BO21	cg05983909	Yes	Arhgef26	Arhgef26_Intron	chr3	62361981	62361982	2	+	Intron (ENSMUST00000079300.12/622434, intron 3 of 13)	3	62338344	62462221	123878	1	622434	ENSMUST00000079300.12	23637	ENSMUSG00000036885	Rho guanine nucleotide exchange factor (GEF) 26	ENSMUST00000079300.12;ENSMUST00000163008.7;ENSMUST00000161493.7;ENSMUST00000159746.1	622434;622434;622434;622434	0;0;0;0	TRUE	FALSE	FALSE	FALSE	FALSE	FALSE	TRUE	FALSE	FALSE	Intron	77	99	0.0294942	0.228762	3.74645	0.000503215	0.405621	-1.33515
cg28147849_BC21	cg28147849		Tab2	Tab2_Intron	chr10	7942974	7942975	2	-	Intron (ENSMUST00000146444.7/68652, intron 1 of 6)	10	7905653	7956230	50578	2	68652	ENSMUST00000146444.7	13255	ENSMUSG00000015755	TGF-beta activated kinase 1/MAP3K7 binding protein 2	ENSMUST00000146444.7;ENSMUST00000147938.1	68652;68652	0;0	TRUE	FALSE	FALSE	FALSE	FALSE	FALSE	TRUE	FALSE	FALSE	Intron	8	67	0.0279924	0.515721	3.73767	0.000516822	0.406518	-1.36075
cg01290613_TC21	cg01290613	Yes	Loxl4	Loxl4_Intergenic_upstream	chr19	42681512	42681513	2	-	Distal Intergenic	19	42593982	42612813	18832	2	67573	ENSMUST00000026190.13	-68700	ENSMUSG00000025185	lysyl oxidase-like 4				FALSE	TRUE	FALSE	FALSE	FALSE	FALSE	FALSE	FALSE	TRUE	Intergenic_upstream	36	55	0.0128416	0.0495524	3.72643	0.000534753	0.416616	-1.39347
cg28497214_BC21	cg28497214		Lims1	Lims1_Intron	chr10	58394305	58394306	2	-	Intron (ENSMUST00000020078.13/110829, intron 1 of 9)	10	58323466	58424691	101226	1	110829	ENSMUST00000020078.13	70839	ENSMUSG00000019920	LIM and senescent cell antigen-like domains 1	ENSMUST00000020078.13;ENSMUST00000238939.1;ENSMUST00000020077.10;ENSMUST00000105468.1	110829;110829;110829;110829	0;0;0;0	TRUE	FALSE	FALSE	FALSE	FALSE	FALSE	TRUE	FALSE	FALSE	Intron	9	13	0.0814684	0.437377	3.71021	0.000561697	0.425452	-1.4406
cg16631329_BC21	cg16631329	Yes	Cypt14	Cypt14_Promoter	chrX	39868012	39868013	2	+	Promoter (4-5kb)	20	39862919	39863604	686	2	100504400	ENSMUST00000179096.1	-4408	ENSMUSG00000095240	cysteine-rich perinuclear theca 14	ENSMUST00000179096.1	100504400	0	FALSE	TRUE	TRUE	FALSE	FALSE	FALSE	FALSE	FALSE	FALSE	Promoter	22	174	-0.0511471	0.599755	-3.70695	0.000567253	0.428668	-1.45003
cg10411593_TC21	cg10411593	Yes	Tmem45a	Tmem45a_Promoter	chr16	56892470	56892471	2	-	Promoter (6-7kb)	16	56805161	56886166	81006	2	56277	ENSMUST00000023435.5	-6305	ENSMUSG00000022754	transmembrane protein 45a				TRUE	FALSE	TRUE	FALSE	FALSE	FALSE	TRUE	FALSE	FALSE	Promoter	5	12	-0.0416617	0.883592	-3.70362	0.000572996	0.42916	-1.45969
cg29098427_TC21	cg29098427		Gm4489	Gm4489_Intergenic_downstream	chr10	122168515	122168516	2	+	Distal Intergenic	10	122119700	122130558	10859	1	100043513	ENSMUST00000219576.1	48815	ENSMUSG00000111952	predicted gene 4489				FALSE	TRUE	FALSE	FALSE	FALSE	FALSE	FALSE	FALSE	TRUE	Intergenic_downstream	9	13	0.04471	0.72733	3.701	0.000577555	0.42916	-1.46728
cg18033417_BC21	cg18033417	Yes	Gm14496	Gm14496_Intergenic_downstream	chr2	232601991	232601992	2	+	Distal Intergenic	2	181991129	182003861	12733	1	672125	ENSMUST00000236373.1	50610862	ENSMUSG00000098505	predicted gene 14496				FALSE	TRUE	FALSE	FALSE	FALSE	FALSE	FALSE	FALSE	TRUE	Intergenic_downstream	587	590	0.0243484	0.895324	3.6936	0.000590627	0.431514	-1.48873
cg18448782_TC21	cg18448782	Yes	Rab10os	Rab10os_Intergenic_upstream	chr12	1702235	1702236	2	+	Distal Intergenic	12	3235504	3241410	5907	1	74173	ENSMUST00000178074.7	-1533268	ENSMUSG00000079179	RAB10, member RAS oncogene family, opposite strand				FALSE	TRUE	FALSE	FALSE	FALSE	FALSE	FALSE	FALSE	TRUE	Intergenic_upstream	66	79	-0.0266595	0.56038	-3.6756	0.000623592	0.445994	-1.54075
cg14812570_TC21	cg14812570	Yes	Tmeff2	Tmeff2_Intergenic_upstream	chr1	50574827	50574828	2	-	Distal Intergenic	1	50909962	50979920	69959	1	56363	ENSMUST00000114565.7	-335135	ENSMUSG00000026109	transmembrane protein with EGF-like and two follistatin-like domains 2				FALSE	TRUE	FALSE	FALSE	FALSE	FALSE	FALSE	FALSE	TRUE	Intergenic_upstream	70	113	-0.0298967	0.505812	-3.6641	0.00064557	0.453304	-1.57391
cg08551065_BC21	cg08551065	Yes	Tmem184c	Tmem184c_Intergenic_downstream	chr8	77593353	77593354	2	-	Distal Intergenic	8	77595982	77610653	14672	2	234463	ENSMUST00000034030.14	17300	ENSMUSG00000031617	transmembrane protein 184C	ENSMUST00000034030.14	234463	0	FALSE	TRUE	FALSE	FALSE	FALSE	FALSE	FALSE	FALSE	TRUE	Intergenic_downstream	15	51	0.0198419	0.47455	3.66184	0.000649986	0.455427	-1.58044
cg18212502_BC11	cg18212502	Yes	Scly	Scly_Intron	chr1	91300076	91300077	2	-	Intron (ENSMUST00000027532.12/50880, intron 1 of 11)	1	91298338	91321075	22738	1	50880	ENSMUST00000027532.12	1738	ENSMUSG00000026307	selenocysteine lyase	ENSMUST00000027532.12;ENSMUST00000123651.7;ENSMUST00000142488.7;ENSMUST00000154045.7;ENSMUST00000153621.7;ENSMUST00000124832.7;ENSMUST00000147523.7;ENSMUST00000142802.1;ENSMUST00000145843.2;ENSMUST00000137074.2	50880;50880;50880;50880;50880;50880;50880;50880;50880;50880	0;0;0;0;0;0;0;0;0;0	TRUE	FALSE	FALSE	FALSE	FALSE	FALSE	TRUE	FALSE	FALSE	Intron	34	51	-0.07867	0.872078	-3.65038	0.000672779	0.460549	-1.61342
cg23596786_TC21	cg23596786	Yes	Cr2	Cr2_Intergenic_upstream	chr1	216214468	216214469	2	-	Distal Intergenic	1	195136811	195176716	39906	2	12902	ENSMUST00000195120.5	-21037753	ENSMUSG00000026616	complement receptor 2				FALSE	TRUE	FALSE	FALSE	FALSE	FALSE	FALSE	FALSE	TRUE	Intergenic_upstream	663	671	0.0284311	0.558078	3.65101	0.000671512	0.460549	-1.61162
cg25162386_BC11	cg25162386	Yes																																		-0.0695343	0.582648	-3.65217	0.000669162	0.460549	-1.60827
cg28414270_TC21	cg28414270		F930017D23Rik	F930017D23Rik_Intron	chr10	43665901	43665902	2	+	Intron (ENSMUST00000215599.1/414125, intron 3 of 4)	10	43593397	43709668	116272	1	414125	ENSMUST00000213342.1	72504	ENSMUSG00000075184	RIKEN cDNA F930017D23 gene	ENSMUST00000213342.1;ENSMUST00000215599.1	414125;414125	0;0	TRUE	FALSE	FALSE	FALSE	FALSE	FALSE	TRUE	FALSE	FALSE	Intron	23	36	-0.0239674	0.824975	-3.65124	0.00067105	0.460549	-1.61096
cg28788628_TC21	cg28788628		Syn3	Syn3_Intron	chr10	86161735	86161736	2	+	Intron (ENSMUST00000120638.7/27204, intron 6 of 13)	10	86055125	86498856	443732	2	27204	ENSMUST00000120638.7	337120	ENSMUSG00000059602	synapsin III	ENSMUST00000120638.7;ENSMUST00000145864.7	27204;27204	0;0	TRUE	FALSE	FALSE	FALSE	FALSE	FALSE	TRUE	FALSE	FALSE	Intron	28	43	0.0737407	0.288243	3.64899	0.00067559	0.460822	-1.61741
cg14221098_TC21	cg14221098	Yes	Actrt2	Actrt2_Intergenic_upstream	chr4	154709745	154709746	2	+	Distal Intergenic	4	154666433	154667867	1435	2	73353	ENSMUST00000060062.4	-41878	ENSMUSG00000051276	actin-related protein T2				FALSE	TRUE	FALSE	FALSE	FALSE	FALSE	FALSE	FALSE	TRUE	Intergenic_upstream	13	22	0.0230614	0.143921	3.64511	0.00068352	0.462102	-1.62858
cg24551262_TC21	cg24551262	Yes	Gulp1	Gulp1_Intron	chr1	44718112	44718113	2	-	Intron (ENSMUST00000074525.9/70676, intron 3 of 10)	1	44551511	44796838	245328	1	70676	ENSMUST00000074525.9	166601	ENSMUSG00000056870	GULP, engulfment adaptor PTB domain containing 1	ENSMUST00000074525.9;ENSMUST00000159555.7;ENSMUST00000160854.7;ENSMUST00000161793.1;ENSMUST00000162600.1	70676;70676;70676;70676;70676	0;0;0;0;0	TRUE	FALSE	FALSE	FALSE	FALSE	FALSE	TRUE	FALSE	FALSE	Intron	86	113	0.0130387	0.943062	3.63954	0.00069504	0.465085	-1.64457
cg27342032_TC21	cg27342032	Yes	Jph4	Jph4_Intergenic_upstream	chr14	55169163	55169164	2	+	Distal Intergenic	14	55106826	55116935	10110	2	319984	ENSMUST00000022819.12	-52228	ENSMUSG00000022208	junctophilin 4				FALSE	TRUE	FALSE	FALSE	FALSE	FALSE	FALSE	FALSE	TRUE	Intergenic_upstream	5	18	0.0360247	0.245531	3.63974	0.000694619	0.465085	-1.64399
cg05219417_BC21	cg05219417	Yes	Eapp	Eapp_Intergenic_upstream	chr12	54723804	54723805	2	+	Distal Intergenic	12	54673471	54695897	22427	2	66266	ENSMUST00000067272.8	-27907	ENSMUSG00000054302	E2F-associated phosphoprotein				FALSE	TRUE	FALSE	FALSE	FALSE	FALSE	FALSE	FALSE	TRUE	Intergenic_upstream	3	10	0.0267374	0.840316	3.62799	0.000719555	0.473333	-1.67772
cg00748157_TC21	cg00748157	Yes	Sox5	Sox5_Intron	chr6	143999119	143999120	2	+	Intron (ENSMUST00000038815.13/20678, intron 6 of 14)	6	143828425	144209568	381144	2	20678	ENSMUST00000170367.8	210448	ENSMUSG00000041540	SRY (sex determining region Y)-box 5	ENSMUST00000170367.8;ENSMUST00000038815.13;ENSMUST00000111749.7;ENSMUST00000077160.11;ENSMUST00000141102.7;ENSMUST00000129050.7	20678;20678;20678;20678;20678;20678	0;0;0;0;0;0	TRUE	FALSE	FALSE	FALSE	FALSE	FALSE	TRUE	FALSE	FALSE	Intron	64	82	0.0160081	0.491628	3.6188	0.00073963	0.479239	-1.70403
cg15466600_TC21	cg15466600	Yes	Cr2	Cr2_Intergenic_upstream	chr1	213956709	213956710	2	+	Distal Intergenic	1	195136811	195176716	39906	2	12902	ENSMUST00000195120.5	-18779993	ENSMUSG00000026616	complement receptor 2				FALSE	TRUE	FALSE	FALSE	FALSE	FALSE	FALSE	FALSE	TRUE	Intergenic_upstream	663	671	-0.0442406	0.656116	-3.61125	0.000756527	0.481608	-1.72562
cg01650941_TC21	cg01650941	Yes	Lrriq1	Lrriq1_Intron	chr10	103052618	103052619	2	-	Intron (ENSMUST00000218841.1/74978, intron 3 of 3)	10	103046031	103071200	25170	2	74978	ENSMUST00000218841.1	18581	ENSMUSG00000019892	leucine-rich repeats and IQ motif containing 1	ENSMUST00000218841.1	74978	0	TRUE	FALSE	FALSE	FALSE	FALSE	FALSE	TRUE	FALSE	FALSE	Intron	64	123	0.021714	0.144457	3.59805	0.000786977	0.491431	-1.76333
cg28580703_TC21	cg28580703		Gm31763	Gm31763_Intron	chr10	67026698	67026699	2	+	Intron (ENSMUST00000217788.1/102634101, intron 2 of 4)	10	67005020	67040806	35787	1	102634101	ENSMUST00000217788.1	21678	ENSMUSG00000112925	predicted gene, 31763	ENSMUST00000217788.1;ENSMUST00000219739.1;ENSMUST00000020023.8;ENSMUST00000217841.1;ENSMUST00000218920.1	102634101;102634101;28193;28193;28193	0;0;0;0;0	TRUE	FALSE	FALSE	FALSE	FALSE	FALSE	TRUE	FALSE	FALSE	Intron	3	17	-0.0516557	0.555545	-3.58786	0.000811292	0.498274	-1.7924
cg29771861_TC21	cg29771861		Rph3al	Rph3al_Intron	chr11	75880015	75880016	2	+	Intron (ENSMUST00000121287.7/380714, intron 4 of 8)	11	75830999	75937738	106740	2	380714	ENSMUST00000121287.7	57722	ENSMUSG00000020847	rabphilin 3A-like (without C2 domains)	ENSMUST00000121287.7;ENSMUST00000066504.10	380714;380714	0;0	TRUE	FALSE	FALSE	FALSE	FALSE	FALSE	TRUE	FALSE	FALSE	Intron	28	42	0.0351063	0.826929	3.58616	0.000815421	0.498736	-1.79725
cg28736275_BC21	cg28736275		Zfr2	Zfr2_Exon	chr10	81240210	81240211	2	-	Exon (ENSMUST00000117798.7/103406, exon 4 of 18)	10	81233155	81252123	18969	1	103406	ENSMUST00000117798.7	7055	ENSMUSG00000034949	zinc finger RNA binding protein 2	ENSMUST00000117798.7;ENSMUST00000144087.1;ENSMUST00000128182.7;ENSMUST00000127526.7;ENSMUST00000132174.7	103406;103406;103406;103406;103406	0;0;0;0;0	TRUE	FALSE	FALSE	FALSE	FALSE	TRUE	FALSE	FALSE	FALSE	Exon	9	14	-0.0326172	0.50822	-3.58237	0.000824666	0.501566	-1.80801
cg05081470_BC11	cg05081470	Yes	Il1rl2	Il1rl2_threeUTR	chr1	40367035	40367036	2	+	3' UTR	1	40324690	40367562	42873	1	107527	ENSMUST00000194296.5	42345	ENSMUSG00000070942	interleukin 1 receptor-like 2	ENSMUST00000095020.8;ENSMUST00000194296.5	107527;107527	0;0	TRUE	FALSE	FALSE	FALSE	TRUE	TRUE	FALSE	FALSE	FALSE	threeUTR	3	14	0.0278221	0.0649948	3.58016	0.000830133	0.502287	-1.81432
cg28158237_BC21	cg28158237		Sash1	Sash1_Intergenic_upstream	chr10	8951648	8951649	2	-	Distal Intergenic	10	8722219	8886070	163852	2	70097	ENSMUST00000015449.5	-65579	ENSMUSG00000015305	SAM and SH3 domain containing 1				FALSE	TRUE	FALSE	FALSE	FALSE	FALSE	FALSE	FALSE	TRUE	Intergenic_upstream	24	86	-0.0678124	0.275314	-3.57459	0.000844007	0.505808	-1.83015
cg25168196_TC21	cg25168196	Yes	Scly	Scly_Exon	chr1	91300603	91300604	2	-	Exon (ENSMUST00000027532.12/50880, exon 2 of 12)	1	91298338	91321075	22738	1	50880	ENSMUST00000027532.12	2265	ENSMUSG00000026307	selenocysteine lyase	ENSMUST00000027532.12;ENSMUST00000123651.7;ENSMUST00000142488.7;ENSMUST00000154045.7;ENSMUST00000153621.7;ENSMUST00000124832.7;ENSMUST00000147523.7;ENSMUST00000142802.1;ENSMUST00000145843.2;ENSMUST00000137074.2	50880;50880;50880;50880;50880;50880;50880;50880;50880;50880	0;0;0;0;0;0;0;0;0;0	TRUE	FALSE	FALSE	FALSE	FALSE	TRUE	FALSE	FALSE	FALSE	Exon	7	51	-0.0964497	0.538012	-3.56773	0.000861434	0.509717	-1.84966
cg18577843_BC21	cg18577843	Yes	Prkg1	Prkg1_Intron	chr19	30747990	30747991	2	+	Intron (ENSMUST00000065067.13/19091, intron 7 of 17)	19	30564489	31765033	1200545	2	19091	ENSMUST00000065067.13	1017042	ENSMUSG00000052920	protein kinase, cGMP-dependent, type I	ENSMUST00000065067.13;ENSMUST00000073581.5;ENSMUST00000182401.1	19091;19091;19091	0;0;0	TRUE	FALSE	FALSE	FALSE	FALSE	FALSE	TRUE	FALSE	FALSE	Intron	188	227	-0.0187827	0.880632	-3.56464	0.000869381	0.511643	-1.85842
cg20655169_TC21	cg20655169	Yes	Gm6377	Gm6377_Intergenic_downstream	chrX	109247335	109247336	2	+	Distal Intergenic	20	109196758	109200439	3682	1	622976	ENSMUST00000060013.3	50577	ENSMUSG00000048621	predicted gene 6377				FALSE	TRUE	FALSE	FALSE	FALSE	FALSE	FALSE	FALSE	TRUE	Intergenic_downstream	47	49	-0.0641413	0.658988	-3.55084	0.000905778	0.522722	-1.89756
cg13909661_TC11	cg13909661	Yes	Rnf144a	Rnf144a_Intron	chr12	26386833	26386834	2	+	Intron (ENSMUST00000020971.13/108089, intron 3 of 9)	12	26306794	26415254	108461	2	108089	ENSMUST00000020971.13	28420	ENSMUSG00000020642	ring finger protein 144A	ENSMUST00000020971.13;ENSMUST00000062149.5;ENSMUST00000222082.1;ENSMUST00000222505.1	108089;108089;108089;108089	0;0;0;0	TRUE	FALSE	FALSE	FALSE	FALSE	FALSE	TRUE	FALSE	FALSE	Intron	11	20	0.0227544	0.502007	3.54148	0.000931282	0.525394	-1.92404
cg26824466_TC21	cg26824466		Pola1	Pola1_Intron	chrX	93377737	93377738	2	+	Intron (ENSMUST00000006856.2/18968, intron 35 of 36)	20	93304767	93632155	327389	2	18968	ENSMUST00000006856.2	254417	ENSMUSG00000006678	polymerase (DNA directed), alpha 1	ENSMUST00000006856.2	18968	0	TRUE	FALSE	FALSE	FALSE	FALSE	FALSE	TRUE	FALSE	FALSE	Intron	26	34	0.0143235	0.929615	3.54161	0.000930915	0.525394	-1.92367
cg12095022_TC21	cg12095022	Yes	Plxnc1	Plxnc1_Intron	chr10	94933969	94933970	2	+	Intron (ENSMUST00000099337.4/54712, intron 1 of 30)	10	94790866	94944835	153970	2	54712	ENSMUST00000099337.4	10865	ENSMUSG00000074785	plexin C1	ENSMUST00000099337.4	54712	0	TRUE	FALSE	FALSE	FALSE	FALSE	FALSE	TRUE	FALSE	FALSE	Intron	13	32	0.0163542	0.483035	3.53261	0.000956099	0.527437	-1.94912
cg21550097_TC21	cg21550097	Yes	Sgk1	Sgk1_Intergenic_upstream	chr10	21807406	21807407	2	+	Distal Intergenic	10	21882184	21999893	117710	1	20393	ENSMUST00000120509.7	-74777	ENSMUSG00000019970	serum/glucocorticoid regulated kinase 1				FALSE	TRUE	FALSE	FALSE	FALSE	FALSE	FALSE	FALSE	TRUE	Intergenic_upstream	53	95	-0.097596	0.731974	-3.52873	0.000967141	0.527437	-1.96007
cg28529551_BC21	cg28529551		Adamts14	Adamts14_Intron	chr10	61224739	61224740	2	-	Intron (ENSMUST00000092486.10/237360, intron 8 of 21)	10	61197112	61273438	76327	2	237360	ENSMUST00000092486.10	48698	ENSMUSG00000059901	a disintegrin-like and metallopeptidase (reprolysin type) with thrombospondin type 1 motif, 14	ENSMUST00000092486.10;ENSMUST00000120336.1	237360;237360	0;0	TRUE	FALSE	FALSE	FALSE	FALSE	FALSE	TRUE	FALSE	FALSE	Intron	11	18	-0.0214314	0.648873	-3.53151	0.000959209	0.527437	-1.95222
cg29376621_BC21	cg29376621		Snrnp25	Snrnp25_Exon	chr11	32207645	32207646	2	-	Exon (ENSMUST00000039601.9/78372, exon 3 of 5)	11	32205415	32208984	3570	1	78372	ENSMUST00000039601.9	2230	ENSMUSG00000040767	small nuclear ribonucleoprotein 25 (U11/U12)	ENSMUST00000039601.9;ENSMUST00000149043.2;ENSMUST00000155736.1;ENSMUST00000121182.1;ENSMUST00000125837.1;ENSMUST00000020524.14;ENSMUST00000143036.7;ENSMUST00000146179.7;ENSMUST00000143988.1;ENSMUST00000142274.1;ENSMUST00000137125.1	78372;78372;78372;78372;78372;13650;13650;13650;13650;13650;13650	0;0;0;0;0;0;0;0;0;3254;0	TRUE	FALSE	FALSE	FALSE	FALSE	TRUE	FALSE	FALSE	FALSE	Exon	2	7	0.0165894	0.87501	3.53586	0.000946932	0.527437	-1.93993
cg18085619_TC11	cg18085619	Yes																																		0.0112479	0.975248	3.51988	0.000992809	0.532114	-1.98503
cg23948594_TC21	cg23948594	Yes	Hopx	Hopx_Intergenic_upstream	chr5	77143870	77143871	2	+	Distal Intergenic	5	77086988	77115121	28134	2	74318	ENSMUST00000081964.6	-28749	ENSMUSG00000059325	HOP homeobox				FALSE	TRUE	FALSE	FALSE	FALSE	FALSE	FALSE	FALSE	TRUE	Intergenic_upstream	42	61	0.0228519	0.120512	3.5196	0.000993606	0.532114	-1.9858
cg07924447_TC11	cg07924447	Yes	Dhx36	Dhx36_Exon	chr3	62499569	62499570	2	-	Exon (ENSMUST00000192223.1/ENSMUST00000192223.1, exon 1 of 1)	3	62468013	62507004	38992	2	72162	ENSMUST00000029336.5	7434	ENSMUSG00000027770	DEAH (Asp-Glu-Ala-His) box polypeptide 36	ENSMUST00000029336.5	72162	0	TRUE	FALSE	FALSE	FALSE	FALSE	TRUE	TRUE	FALSE	FALSE	Exon	4	21	0.0214955	0.492355	3.50328	0.00104269	0.535335	-2.03174
cg08206124_TC21	cg08206124	Yes	Slc7a11	Slc7a11_Promoter	chr3	50452140	50452141	2	-	Promoter (8-9kb)	3	49892526	50443614	551089	2	26570	ENSMUST00000194462.5	-8527	ENSMUSG00000027737	solute carrier family 7 (cationic amino acid transporter, y+ system), member 11				FALSE	TRUE	TRUE	FALSE	FALSE	FALSE	FALSE	FALSE	FALSE	Promoter	7	96	0.0514202	0.224773	3.50085	0.0010502	0.535335	-2.03857
cg08817724_BC21	cg08817724	Yes	Ccser2	Ccser2_Intron	chr14	36908486	36908487	2	+	Intron (ENSMUST00000067700.12/72972, intron 6 of 9)	14	36874936	36968777	93842	2	72972	ENSMUST00000090024.10	60290	ENSMUSG00000058690	coiled-coil serine rich 2	ENSMUST00000090024.10;ENSMUST00000067700.12;ENSMUST00000183007.1;ENSMUST00000183038.7;ENSMUST00000183316.7;ENSMUST00000182797.7;ENSMUST00000182042.1;ENSMUST00000182576.1;ENSMUST00000182635.1	72972;72972;72972;72972;72972;72972;72972;72972;72972	0;0;0;0;0;0;0;0;0	TRUE	FALSE	FALSE	FALSE	FALSE	FALSE	TRUE	FALSE	FALSE	Intron	22	94	0.0605835	0.66549	3.4961	0.00106502	0.535335	-2.05192
cg19004110_TC21	cg19004110	Yes	Dlgap2	Dlgap2_Intron	chr8	14711027	14711028	2	+	Intron (ENSMUST00000152652.7/244310, intron 4 of 14)	8	14095865	14847108	751244	1	244310	ENSMUST00000152652.7	615162	ENSMUSG00000047495	DLG associated protein 2	ENSMUST00000152652.7;ENSMUST00000133298.7;ENSMUST00000043279.8;ENSMUST00000150247.7;ENSMUST00000141214.7	244310;244310;244310;244310;244310	0;0;0;0;0	TRUE	FALSE	FALSE	FALSE	FALSE	FALSE	TRUE	FALSE	FALSE	Intron	62	72	-0.0378308	0.663275	-3.50002	0.00105278	0.535335	-2.04091
cg28728010_BC21	cg28728010		Jsrp1	Jsrp1_threeUTR	chr10	80810216	80810217	2	-	3' UTR	10	80808496	80811885	3390	2	71912	ENSMUST00000020435.10	1668	ENSMUSG00000020216	junctional sarcoplasmic reticulum protein 1	ENSMUST00000036016.5;ENSMUST00000020435.10;ENSMUST00000181039.7;ENSMUST00000181945.1;ENSMUST00000180438.1	11705;71912;71912;71912;71912	0;0;0;0;0	TRUE	FALSE	FALSE	FALSE	TRUE	TRUE	FALSE	FALSE	FALSE	threeUTR	3	5	0.0216203	0.479856	3.50236	0.00104553	0.535335	-2.03433
cg28897513_TC21	cg28897513		Gm8633	Gm8633_Intergenic_upstream	chr10	98474802	98474803	2	+	Distal Intergenic	10	98299927	98351874	51948	2	667438	ENSMUST00000218457.1	-122928	ENSMUSG00000112896	predicted gene 8633				FALSE	TRUE	FALSE	FALSE	FALSE	FALSE	FALSE	FALSE	TRUE	Intergenic_upstream	10	22	-0.0714021	0.379109	-3.48939	0.00108629	0.535335	-2.07075
cg29088061_TC21	cg29088061		Rassf3	Rassf3_Intron	chr10	121424163	121424164	2	+	Intron (ENSMUST00000026902.8/192678, intron 1 of 4)	10	121410350	121476347	65998	2	192678	ENSMUST00000026902.8	52183	ENSMUSG00000025795	Ras association (RalGDS/AF-6) domain family member 3	ENSMUST00000026902.8;ENSMUST00000219500.1	192678;192678	0;0	TRUE	FALSE	FALSE	FALSE	FALSE	FALSE	TRUE	FALSE	FALSE	Intron	24	42	0.0349496	0.847146	3.51167	0.00101717	0.535335	-2.00813
cg29722446_BC21	cg29722446		Mink1	Mink1_Intron	chr11	70577639	70577640	2	-	Intron (ENSMUST00000072237.12/50932, intron 1 of 32)	11	70562881	70614482	51602	1	50932	ENSMUST00000072237.12	14758	ENSMUSG00000020827	misshapen-like kinase 1 (zebrafish)	ENSMUST00000072237.12;ENSMUST00000072873.13;ENSMUST00000102559.10;ENSMUST00000079244.11;ENSMUST00000102558.10	50932;50932;50932;50932;50932	0;0;0;0;0	TRUE	FALSE	FALSE	FALSE	FALSE	FALSE	TRUE	FALSE	FALSE	Intron	16	21	0.0292384	0.850032	3.48697	0.00109403	0.536706	-2.07751
cg28798495_TC21	cg28798495		1700113H08Rik	1700113H08Rik_Intron	chr10	87272279	87272280	2	+	Intron (ENSMUST00000218226.1/ENSMUST00000218226.1, intron 2 of 2)	10	87205979	87230587	24609	1	76640	ENSMUST00000189775.1	66300	ENSMUSG00000047129	RIKEN cDNA 1700113H08 gene				TRUE	FALSE	FALSE	FALSE	FALSE	FALSE	TRUE	FALSE	FALSE	Intron	9	24	0.0417548	0.501189	3.47102	0.00114661	0.546897	-2.12219
cg29509317_TC21	cg29509317		Mrnip	Mrnip_Exon	chr11	50182525	50182526	2	+	Exon (ENSMUST00000020647.9/68067, exon 3 of 7)	11	50174849	50200115	25267	1	68067	ENSMUST00000020647.9	7676	ENSMUSG00000020381	MRN complex interacting protein	ENSMUST00000143480.1;ENSMUST00000020647.9;ENSMUST00000123164.1	68067;68067;68067	0;0;0	TRUE	FALSE	FALSE	FALSE	FALSE	TRUE	FALSE	FALSE	FALSE	Exon	1	6	0.0114584	0.949664	3.46351	0.00117217	0.551042	-2.14316
cg28696536_TC21	cg28696536		Olfr1358	Olfr1358_Exon	chr10	78543748	78543749	2	+	Exon (ENSMUST00000220283.1/ENSMUST00000220283.1, exon 1 of 1)	10	78517428	78520566	3139	1	258224	ENSMUST00000204477.4	26320	ENSMUSG00000107822	olfactory receptor 1358				TRUE	FALSE	FALSE	FALSE	FALSE	TRUE	FALSE	FALSE	FALSE	Exon	8	19	0.0292581	0.629485	3.43934	0.00125822	0.571023	-2.21052
cg29739934_BC21	cg29739934		Ggt6	Ggt6_Exon	chr11	72438118	72438119	2	-	Exon (ENSMUST00000076443.9/71522, exon 4 of 4)	11	72435526	72438400	2875	1	71522	ENSMUST00000076443.9	2592	ENSMUSG00000040471	gamma-glutamyltransferase 6	ENSMUST00000076443.9;ENSMUST00000108499.1;ENSMUST00000100903.2;ENSMUST00000045633.5;ENSMUST00000152894.7;ENSMUST00000162048.7;ENSMUST00000156833.1	71522;71522;71522;18432;18432;18432;18432	0;0;0;0;0;0;0	TRUE	FALSE	FALSE	FALSE	FALSE	TRUE	FALSE	FALSE	FALSE	Exon	1	5	-0.0436224	0.593656	-3.43783	0.00126378	0.571958	-2.21471
cg26561972_TC21	cg26561972	Yes	Bcl11b	Bcl11b_Promoter	chr12	108008867	108008868	2	-	Promoter (5-6kb)	12	107910403	108003602	93200	2	58208	ENSMUST00000066060.10	-5266	ENSMUSG00000048251	B cell leukemia/lymphoma 11B				FALSE	TRUE	TRUE	FALSE	FALSE	FALSE	FALSE	FALSE	FALSE	Promoter	14	53	0.0112977	0.928776	3.42762	0.00130204	0.578868	-2.24305
cg28786198_TC21	cg28786198		Prdm4	Prdm4_Intron	chr10	85913652	85913653	2	+	Intron (ENSMUST00000220032.1/72843, intron 2 of 11)	10	85891966	85916986	25021	2	72843	ENSMUST00000220032.1	3333	ENSMUSG00000035529	PR domain containing 4	ENSMUST00000220032.1;ENSMUST00000219370.1;ENSMUST00000037646.8;ENSMUST00000218289.1;ENSMUST00000218969.1	72843;72843;72843;72843;72843	0;0;0;0;0	TRUE	FALSE	FALSE	FALSE	FALSE	FALSE	TRUE	FALSE	FALSE	Intron	1	8	0.0189466	0.896206	3.41887	0.00133576	0.582772	-2.26733
cg29800978_BC21	cg29800978		Slc13a2	Slc13a2_Promoter	chr11	78421914	78421915	2	-	Promoter (<=1kb)	11	78397087	78422217	25131	2	20500	ENSMUST00000001122.5	302	ENSMUSG00000001095	solute carrier family 13 (sodium-dependent dicarboxylate transporter), member 2	ENSMUST00000001122.5	20500	0	TRUE	FALSE	TRUE	FALSE	FALSE	FALSE	TRUE	FALSE	FALSE	Promoter	3	11	-0.0416805	0.162422	-3.42018	0.00133066	0.582772	-2.2637
cg00462994_BC21	cg00462994	Yes	Ptchd4	Ptchd4_Intergenic_upstream	chr17	42081955	42081956	2	-	Distal Intergenic	17	42315947	42505077	189131	1	627626	ENSMUST00000048691.5	-233992	ENSMUSG00000042256	patched domain containing 4				FALSE	TRUE	FALSE	FALSE	FALSE	FALSE	FALSE	FALSE	TRUE	Intergenic_upstream	49	65	0.0129739	0.494316	3.41633	0.00134569	0.583521	-2.27437
cg05221813_BC24	cg05221813	Yes	Alkal2	Alkal2_Intergenic_upstream	chr12	30868008	30868009	2	-	Distal Intergenic	12	30884322	30893854	9533	1	100294583	ENSMUST00000067087.6	-16314	ENSMUSG00000054204	ALK and LTK ligand 2				FALSE	TRUE	FALSE	FALSE	FALSE	FALSE	FALSE	FALSE	TRUE	Intergenic_upstream	9	14	-0.0183621	0.522018	-3.41465	0.0013523	0.583521	-2.27902
cg29297464_BC21	cg29297464		Spred2	Spred2_Intron	chr11	19929208	19929209	2	-	Intron (ENSMUST00000093299.12/114716, intron 1 of 6)	11	19924375	20024026	99652	1	114716	ENSMUST00000093299.12	4833	ENSMUSG00000045671	sprouty-related EVH1 domain containing 2	ENSMUST00000093299.12;ENSMUST00000093298.11	114716;114716	0;0	TRUE	FALSE	FALSE	FALSE	FALSE	FALSE	TRUE	FALSE	FALSE	Intron	32	75	0.0273283	0.690042	3.41019	0.00137	0.58907	-2.29137
cg28475685_BC21	cg28475685		Man1a	Man1a_Intron	chr10	54059888	54059889	2	-	Intron (ENSMUST00000003843.15/17155, intron 2 of 12)	10	53904785	54075796	171012	2	17155	ENSMUST00000003843.15	15907	ENSMUSG00000003746	mannosidase 1, alpha	ENSMUST00000003843.15;ENSMUST00000105470.8;ENSMUST00000218317.1;ENSMUST00000220088.1;ENSMUST00000146483.7;ENSMUST00000105469.1;ENSMUST00000133330.1	17155;17155;17155;17155;17155;17155;17155	0;0;0;0;0;0;0	TRUE	FALSE	FALSE	FALSE	FALSE	FALSE	TRUE	FALSE	FALSE	Intron	24	43	0.032098	0.234571	3.3962	0.00142694	0.597843	-2.33003
cg18463965_TC21	cg18463965	Yes																																		-0.0844296	0.535546	-3.39415	0.00143548	0.598123	-2.33569
cg21584784_BC21	cg21584784	Yes	Vmn2r60	Vmn2r60_fiveUTR	chr7	42116390	42116391	2	-	5' UTR	7	42107770	42196208	88439	1	637898	ENSMUST00000166447.2	8620	ENSMUSG00000090619	vomeronasal 2, receptor 60	ENSMUST00000166447.2;ENSMUST00000233771.1	637898;637898	0;0	TRUE	FALSE	FALSE	TRUE	FALSE	TRUE	TRUE	FALSE	FALSE	fiveUTR	2	19	0.0294038	0.743064	3.39172	0.00144564	0.599534	-2.34238
cg09536551_BC21	cg09536551	Yes	Lrriq1	Lrriq1_Intron	chr10	103082626	103082627	2	+	Intron (ENSMUST00000166240.7/74978, intron 23 of 25)	10	103063198	103236322	173125	2	74978	ENSMUST00000166240.7	153695	ENSMUSG00000019892	leucine-rich repeats and IQ motif containing 1	ENSMUST00000166240.7	74978	0	TRUE	FALSE	FALSE	FALSE	FALSE	FALSE	TRUE	FALSE	FALSE	Intron	64	123	-0.0568788	0.316859	-3.39086	0.00144926	0.599591	-2.34476
cg08206124_TC24	cg08206124	Yes	Slc7a11	Slc7a11_Promoter	chr3	50452140	50452141	2	-	Promoter (8-9kb)	3	49892526	50443614	551089	2	26570	ENSMUST00000194462.5	-8527	ENSMUSG00000027737	solute carrier family 7 (cationic amino acid transporter, y+ system), member 11				FALSE	TRUE	TRUE	FALSE	FALSE	FALSE	FALSE	FALSE	FALSE	Promoter	7	96	0.0459717	0.224546	3.38316	0.00148206	0.600929	-2.36599
cg28395145_BC21	cg28395145		Armc2	Armc2_Intergenic_upstream	chr10	42089099	42089100	2	-	Distal Intergenic	10	41916807	42018442	101636	2	213402	ENSMUST00000161927.7	-70658	ENSMUSG00000071324	armadillo repeat containing 2				FALSE	TRUE	FALSE	FALSE	FALSE	FALSE	FALSE	FALSE	TRUE	Intergenic_upstream	20	38	-0.0318625	0.609404	-3.38273	0.00148389	0.600929	-2.36716
cg18394401_TC21	cg18394401	Yes	Cdip1	Cdip1_Intron	chr16	4776997	4776998	2	-	Intron (ENSMUST00000004173.11/66626, intron 1 of 5)	16	4765461	4789990	24530	2	66626	ENSMUST00000004173.11	12992	ENSMUSG00000004071	cell death inducing Trp53 target 1	ENSMUST00000004173.11;ENSMUST00000118703.7;ENSMUST00000117713.7;ENSMUST00000152667.1	66626;66626;66626;66626	0;0;0;0	TRUE	FALSE	FALSE	FALSE	FALSE	FALSE	TRUE	FALSE	FALSE	Intron	4	10	-0.020109	0.457737	-3.37049	0.00153753	0.608887	-2.40083
cg29600137_BC11	cg29600137		Mrpl55	Mrpl55_Intron	chr11	59205629	59205630	2	-	Intron (ENSMUST00000108786.7/67212, intron 3 of 3)	11	59202486	59205927	3442	1	67212	ENSMUST00000108786.7	3143	ENSMUSG00000036860	mitochondrial ribosomal protein L55	ENSMUST00000154354.1;ENSMUST00000108786.7;ENSMUST00000108787.8;ENSMUST00000045697.11;ENSMUST00000108785.1;ENSMUST00000108784.3;ENSMUST00000020719.6	72203;67212;67212;67212;67212;67212;67862	0;0;0;0;0;0;0	TRUE	FALSE	FALSE	FALSE	FALSE	FALSE	TRUE	FALSE	FALSE	Intron	1	4	0.00997094	0.941293	3.36983	0.00154047	0.608887	-2.40264
cg18919816_TC21	cg18919816	Yes	Mrgprd	Mrgprd_Intergenic_downstream	chr7	150822895	150822896	2	+	Distal Intergenic	7	145314835	145324086	9252	1	211578	ENSMUST00000062163.7	5508060	ENSMUSG00000051207	MAS-related GPR, member D				FALSE	TRUE	FALSE	FALSE	FALSE	FALSE	FALSE	FALSE	TRUE	Intergenic_downstream	88	91	-0.0505299	0.489771	-3.36761	0.00155043	0.609917	-2.40875
cg29516983_BC21	cg29516983		Zfp354c	Zfp354c_Exon	chr11	50826433	50826434	2	-	Exon (ENSMUST00000109135.8/30944, exon 2 of 5)	11	50811086	50827690	16605	2	30944	ENSMUST00000109135.8	1256	ENSMUSG00000044807	zinc finger protein 354C	ENSMUST00000109135.8;ENSMUST00000000632.6;ENSMUST00000139465.1;ENSMUST00000136333.1	30944;30944;30944;30944	0;0;0;0	TRUE	FALSE	FALSE	FALSE	FALSE	TRUE	FALSE	FALSE	FALSE	Exon	2	6	0.0272203	0.778411	3.34963	0.00163321	0.620683	-2.45804
cg11745019_TC21	cg11745019	Yes	Zfhx3	Zfhx3_Intron	chr8	108509756	108509757	2	-	Intron (ENSMUST00000220518.1/11906, intron 3 of 15)	8	107942644	108961630	1018987	1	11906	ENSMUST00000220518.1	567112	ENSMUSG00000038872	zinc finger homeobox 3	ENSMUST00000220518.1	11906	0	TRUE	FALSE	FALSE	FALSE	FALSE	FALSE	TRUE	FALSE	FALSE	Intron	116	161	-0.0187494	0.466927	-3.33883	0.0016849	0.63134	-2.48756
cg19766374_TC21	cg19766374	Yes	Ncstn	Ncstn_Intergenic_downstream	chr1	172062869	172062870	2	+	Distal Intergenic	1	172066700	172068064	1365	2	59287	ENSMUST00000135928.1	5194	ENSMUSG00000003458	nicastrin	ENSMUST00000003550.10;ENSMUST00000140643.7;ENSMUST00000146137.7;ENSMUST00000135928.1;ENSMUST00000122986.1	59287;59287;59287;59287;59287	0;0;0;5194;8398	FALSE	TRUE	FALSE	FALSE	FALSE	FALSE	FALSE	FALSE	TRUE	Intergenic_downstream	2	6	0.0180785	0.871299	3.33943	0.00168201	0.63134	-2.48593
cg15247199_BC21	cg15247199	Yes	Sgk1	Sgk1_Intergenic_upstream	chr10	21808977	21808978	2	-	Distal Intergenic	10	21882184	21999893	117710	1	20393	ENSMUST00000120509.7	-73207	ENSMUSG00000019970	serum/glucocorticoid regulated kinase 1				FALSE	TRUE	FALSE	FALSE	FALSE	FALSE	FALSE	FALSE	TRUE	Intergenic_upstream	53	95	-0.0935145	0.596431	-3.33517	0.0017028	0.63171	-2.49757
cg28283129_TC21	cg28283129		Enpp3	Enpp3_Intron	chr10	24778952	24778953	2	+	Intron (ENSMUST00000020169.8/209558, intron 20 of 24)	10	24772406	24836225	63820	2	209558	ENSMUST00000020169.8	57272	ENSMUSG00000019989	ectonucleotide pyrophosphatase/phosphodiesterase 3	ENSMUST00000020169.8;ENSMUST00000219861.1;ENSMUST00000218343.1	209558;209558;209558	0;0;0	TRUE	FALSE	FALSE	FALSE	FALSE	FALSE	TRUE	FALSE	FALSE	Intron	6	9	0.033697	0.581415	3.33173	0.00171977	0.63171	-2.50695
cg28440375_TC11	cg28440375		D030045P18Rik	D030045P18Rik_Intergenic_downstream	chr10	47453118	47453119	2	-	Distal Intergenic	10	45837880	45852283	14404	1	320363	ENSMUST00000215085.1	1615239	ENSMUSG00000110874	RIKEN cDNA D030045P18 gene				FALSE	TRUE	FALSE	FALSE	FALSE	FALSE	FALSE	FALSE	TRUE	Intergenic_downstream	44	74	-0.0257194	0.729248	-3.33264	0.00171527	0.63171	-2.50448
cg28549158_TC21	cg28549158		Stox1	Stox1_Intron	chr10	62682409	62682410	2	+	Intron (ENSMUST00000148720.7/216021, intron 1 of 3)	10	62659043	62726128	67086	2	216021	ENSMUST00000133371.7	43718	ENSMUSG00000036923	storkhead box 1	ENSMUST00000133371.7;ENSMUST00000148720.7;ENSMUST00000126979.1;ENSMUST00000200383.1	216021;216021;216021;102465987	0;0;0;-98	TRUE	FALSE	FALSE	FALSE	FALSE	FALSE	TRUE	FALSE	FALSE	Intron	9	17	0.0257653	0.345935	3.33646	0.00169648	0.63171	-2.49404
cg29166697_BC21	cg29166697		Dnajc14	Dnajc14_threeUTR	chr10	128818942	128818943	2	-	3' UTR	10	128805554	128819259	13706	1	74330	ENSMUST00000217745.1	13388	ENSMUSG00000025354	DnaJ heat shock protein family (Hsp40) member C14	ENSMUST00000217745.1;ENSMUST00000219473.1;ENSMUST00000026410.1;ENSMUST00000219508.1;ENSMUST00000218622.1;ENSMUST00000026409.4;ENSMUST00000219215.1;ENSMUST00000217685.1;ENSMUST00000219524.1;ENSMUST00000105230.3;ENSMUST00000219512.1;ENSMUST00000220150.1;ENSMUST00000220381.1	74330;74330;74330;74330;66118;66844;66844;66844;66844;66118;66118;66118;66118	0;0;0;0;0;0;0;0;0;0;0;0;0	TRUE	FALSE	FALSE	FALSE	TRUE	TRUE	TRUE	FALSE	FALSE	threeUTR	1	16	-0.0449078	0.502451	-3.33656	0.00169597	0.63171	-2.49376
cg29534327_BC21	cg29534327		Vdac1	Vdac1_Intron	chr11	52370966	52370967	2	-	Intron (ENSMUST00000102758.7/22333, intron 1 of 8)	11	52360860	52389397	28538	1	22333	ENSMUST00000102758.7	10106	ENSMUSG00000020402	voltage-dependent anion channel 1	ENSMUST00000102758.7;ENSMUST00000125694.7;ENSMUST00000157052.1;ENSMUST00000020673.2	22333;22333;22333;22333	0;0;0;0	TRUE	FALSE	FALSE	FALSE	FALSE	FALSE	TRUE	FALSE	FALSE	Intron	7	21	0.0224741	0.672756	3.33208	0.00171804	0.63171	-2.506
cg29810621_BC21	cg29810621		Wsb1	Wsb1_Exon	chr11	79273760	79273761	2	-	Exon (ENSMUST00000208339.1/ENSMUST00000208339.1, exon 1 of 2)	11	79239372	79254671	15300	2	78889	ENSMUST00000017821.11	-19090	ENSMUSG00000017677	WD repeat and SOCS box-containing 1				TRUE	FALSE	FALSE	FALSE	FALSE	TRUE	TRUE	FALSE	FALSE	Exon	4	17	-0.0521648	0.362957	-3.33199	0.0017185	0.63171	-2.50626
cg29748689_BC21	cg29748689		Aspa	Aspa_Intron	chr11	73326604	73326605	2	-	Intron (ENSMUST00000184572.7/11484, intron 1 of 6)	11	73304992	73329596	24605	2	11484	ENSMUST00000184572.7	2991	ENSMUSG00000020774	aspartoacylase	ENSMUST00000184572.7;ENSMUST00000021119.8;ENSMUST00000155630.8;ENSMUST00000132774.1;ENSMUST00000134079.1;ENSMUST00000141898.1;ENSMUST00000117445.1;ENSMUST00000092926.10	11484;11484;11484;11484;11484;11484;380709;380709	0;0;0;0;0;0;0;0	TRUE	FALSE	FALSE	FALSE	FALSE	FALSE	TRUE	FALSE	FALSE	Intron	5	8	-0.00829644	0.040014	-3.32394	0.0017588	0.637263	-2.5282
cg17231542_BC21	cg17231542	Yes	Zeb2	Zeb2_Intergenic_upstream	chr2	45192333	45192334	2	-	Distal Intergenic	2	44983632	45117395	133764	2	24136	ENSMUST00000176438.8	-74939	ENSMUSG00000026872	zinc finger E-box binding homeobox 2				FALSE	TRUE	FALSE	FALSE	FALSE	FALSE	FALSE	FALSE	TRUE	Intergenic_upstream	42	140	0.0177324	0.0751917	3.32307	0.00176321	0.637512	-2.53057
cg29058558_TC21	cg29058558		Cand1	Cand1_Intron	chr10	119230199	119230200	2	+	Intron (ENSMUST00000020315.12/71902, intron 1 of 14)	10	119199255	119240055	40801	2	71902	ENSMUST00000020315.12	9855	ENSMUSG00000020114	cullin associated and neddylation disassociated 1	ENSMUST00000020315.12;ENSMUST00000126373.1	71902;71902	0;0	TRUE	FALSE	FALSE	FALSE	FALSE	FALSE	TRUE	FALSE	FALSE	Intron	8	17	0.0292225	0.800043	3.31598	0.00179951	0.63876	-2.54985
cg29199131_BC21	cg29199131		Rhbdd3	Rhbdd3_fiveUTR	chr11	5101386	5101387	2	-	5' UTR	11	5098926	5106091	7166	1	279766	ENSMUST00000101610.9	2460	ENSMUSG00000034175	rhomboid domain containing 3	ENSMUST00000079949.12;ENSMUST00000073308.10;ENSMUST00000102930.9;ENSMUST00000093365.11;ENSMUST00000063232.6;ENSMUST00000151847.1;ENSMUST00000101610.9;ENSMUST00000137370.7;ENSMUST00000146879.7;ENSMUST00000134267.7;ENSMUST00000036320.11;ENSMUST00000150632.7;ENSMUST00000139742.7;ENSMUST00000109878.8;ENSMUST00000148761.7;ENSMUST00000129016.2;ENSMUST00000062821.12;ENSMUST00000132328.7;ENSMUST00000163299.7;ENSMUST00000151906.7	14030;14030;14030;14030;14030;14030;279766;279766;279766;279766;279766;279766;279766;279766;279766;279766;140703;140703;140703;140703	0;0;0;0;0;0;0;0;0;0;0;0;0;0;0;0;0;0;0;0	TRUE	FALSE	FALSE	TRUE	FALSE	TRUE	TRUE	FALSE	FALSE	fiveUTR	3	9	0.0115079	0.932227	3.31445	0.00180745	0.63876	-2.55402
cg29218238_TC21	cg29218238		Gm11978	Gm11978_Intergenic_upstream	chr11	6677740	6677741	2	+	Distal Intergenic	11	6650148	6660233	10086	2	100041311	ENSMUST00000127510.8	-17507	ENSMUSG00000086373	predicted gene 11978	ENSMUST00000045374.7;ENSMUST00000139540.1	56089;56089	0;0	FALSE	TRUE	FALSE	FALSE	FALSE	FALSE	FALSE	FALSE	TRUE	Intergenic_upstream	4	9	-0.0326975	0.288751	-3.31236	0.00181837	0.63876	-2.55972
cg29253065_TC21	cg29253065		Grb10	Grb10_Intron	chr11	12028127	12028128	2	+	Intron (ENSMUST00000093321.11/14783, intron 1 of 16)	11	11930508	12037401	106894	2	14783	ENSMUST00000093321.11	9273	ENSMUSG00000020176	growth factor receptor bound protein 10	ENSMUST00000093321.11;ENSMUST00000109654.7;ENSMUST00000143386.7;ENSMUST00000150972.7;ENSMUST00000143915.1	14783;14783;14783;14783;14783	0;0;0;0;0	TRUE	FALSE	FALSE	FALSE	FALSE	FALSE	TRUE	FALSE	FALSE	Intron	36	47	0.0283593	0.449456	3.31146	0.00182307	0.63876	-2.56216
cg29218130_TC11	cg29218130		Ramp3	Ramp3_Intron	chr11	6670153	6670154	2	+	Intron (ENSMUST00000045374.7/56089, intron 1 of 2)	11	6658521	6677475	18955	1	56089	ENSMUST00000045374.7	11632	ENSMUSG00000041046	receptor (calcitonin) activity modifying protein 3	ENSMUST00000045374.7;ENSMUST00000139540.1	56089;56089	0;0	TRUE	FALSE	FALSE	FALSE	FALSE	FALSE	TRUE	FALSE	FALSE	Intron	6	6	-0.0472947	0.608964	-3.30726	0.00184519	0.641628	-2.57357
cg00761619_TC21	cg00761619	Yes	Vmn1r54	Vmn1r54_Intergenic_downstream	chr6	90276748	90276749	2	-	Distal Intergenic	6	90269106	90270053	948	1	113851	ENSMUST00000058039.2	7643	ENSMUSG00000047203	vomeronasal 1 receptor 54				FALSE	TRUE	FALSE	FALSE	FALSE	FALSE	FALSE	FALSE	TRUE	Intergenic_downstream	1	4	0.0255762	0.859924	3.30368	0.00186424	0.642549	-2.58328
cg22816588_TC21	cg22816588	Yes	Frk	Frk_Intergenic_downstream	chr10	34661426	34661427	2	-	Distal Intergenic	10	34483532	34606280	122749	1	14302	ENSMUST00000215594.1	177895	ENSMUSG00000019779	fyn-related kinase				FALSE	TRUE	FALSE	FALSE	FALSE	FALSE	FALSE	FALSE	TRUE	Intergenic_downstream	20	35	0.029407	0.531303	3.29756	0.00189728	0.648033	-2.5999
cg20869185_TC21	cg20869185	Yes	Prkar1b	Prkar1b_Intron	chr5	139056679	139056680	2	+	Intron (ENSMUST00000026973.13/19085, intron 6 of 10)	5	139017306	139129759	112454	2	19085	ENSMUST00000026973.13	73079	ENSMUSG00000025855	protein kinase, cAMP dependent regulatory, type I beta	ENSMUST00000026973.13;ENSMUST00000110890.7;ENSMUST00000110889.7;ENSMUST00000148002.7;ENSMUST00000129851.7	19085;19085;19085;19085;19085	0;0;0;0;0	TRUE	FALSE	FALSE	FALSE	FALSE	FALSE	TRUE	FALSE	FALSE	Intron	104	127	0.0176256	0.846416	3.29592	0.00190624	0.650414	-2.60435
cg07955910_TC21	cg07955910	Yes	Gm14496	Gm14496_Intergenic_downstream	chr2	207728130	207728131	2	+	Distal Intergenic	2	181991129	182003861	12733	1	672125	ENSMUST00000236373.1	25737001	ENSMUSG00000098505	predicted gene 14496				FALSE	TRUE	FALSE	FALSE	FALSE	FALSE	FALSE	FALSE	TRUE	Intergenic_downstream	587	590	-0.0314493	0.828271	-3.2867	0.00195723	0.657517	-2.6293
cg09780272_TC21	cg09780272	Yes	Pih1d3	Pih1d3_Intergenic_downstream	chr1	31532110	31532111	2	+	Distal Intergenic	1	31222838	31224288	1451	1	74708	ENSMUST00000027230.2	309272	ENSMUSG00000026063	PIH1 domain containing 3				FALSE	TRUE	FALSE	FALSE	FALSE	FALSE	FALSE	FALSE	TRUE	Intergenic_downstream	29	36	0.0445252	0.634623	3.27676	0.00201369	0.660299	-2.65618
cg28857009_TC21	cg28857009		Usp44	Usp44_Intron	chr10	93851504	93851505	2	+	Intron (ENSMUST00000216224.1/327799, intron 3 of 5)	10	93833818	93858088	24271	1	327799	ENSMUST00000216224.1	17686	ENSMUSG00000020020	ubiquitin specific peptidase 44	ENSMUST00000095333.5;ENSMUST00000216224.1	327799;327799	0;0	TRUE	FALSE	FALSE	FALSE	FALSE	FALSE	TRUE	FALSE	FALSE	Intron	11	34	0.0291684	0.783955	3.28131	0.00198769	0.660299	-2.6439
cg29151545_BC21	cg29151545		Nab2	Nab2_Exon	chr10	127664929	127664930	2	-	Exon (ENSMUST00000133270.1/ENSMUST00000133270.1, exon 2 of 2)	10	127660918	127666710	5793	2	17937	ENSMUST00000026469.8	1780	ENSMUSG00000025402	Ngfi-A binding protein 2	ENSMUST00000092074.11;ENSMUST00000145470.1;ENSMUST00000026469.8;ENSMUST00000099157.3;ENSMUST00000128780.1;ENSMUST00000129252.1;ENSMUST00000133505.1;ENSMUST00000124388.1;ENSMUST00000118728.7;ENSMUST00000142580.1	20852;20852;17937;17937;17937;17937;72243;72243;210035;72243	0;5529;0;0;0;0;0;0;0;0	TRUE	FALSE	FALSE	FALSE	FALSE	TRUE	FALSE	FALSE	FALSE	Exon	3	10	0.034806	0.620788	3.28015	0.00199431	0.660299	-2.64704
cg11200278_TC21	cg11200278	Yes	Cycs	Cycs_Intergenic_downstream	chr6	50559152	50559153	2	+	Distal Intergenic	6	50565237	50565949	713	2	13063	ENSMUST00000077766.5	6796	ENSMUSG00000063694	cytochrome c, somatic	ENSMUST00000161401.1	13063	0	FALSE	TRUE	FALSE	FALSE	FALSE	FALSE	FALSE	FALSE	TRUE	Intergenic_downstream	9	11	-0.0652429	0.259278	-3.26396	0.00208869	0.670244	-2.69072
cg29694407_TC11	cg29694407		Myh10	Myh10_Intron	chr11	68780815	68780816	2	+	Intron (ENSMUST00000102611.9/77579, intron 15 of 40)	11	68691915	68816632	124718	1	77579	ENSMUST00000102611.9	88900	ENSMUSG00000020900	myosin, heavy polypeptide 10, non-muscle	ENSMUST00000102611.9;ENSMUST00000018887.14;ENSMUST00000092984.5;ENSMUST00000145408.1	77579;77579;77579;77579	0;0;0;0	TRUE	FALSE	FALSE	FALSE	FALSE	FALSE	TRUE	FALSE	FALSE	Intron	7	20	0.034255	0.735702	3.26478	0.00208378	0.670244	-2.6885
cg29088624_BC21	cg29088624		Rassf3	Rassf3_Intron	chr10	121459877	121459878	2	-	Intron (ENSMUST00000026902.8/192678, intron 1 of 4)	10	121410350	121476347	65998	2	192678	ENSMUST00000026902.8	16469	ENSMUSG00000025795	Ras association (RalGDS/AF-6) domain family member 3	ENSMUST00000026902.8;ENSMUST00000219500.1	192678;192678	0;0	TRUE	FALSE	FALSE	FALSE	FALSE	FALSE	TRUE	FALSE	FALSE	Intron	24	42	0.0438681	0.701031	3.25966	0.00211449	0.671086	-2.70231
cg29517031_BC21	cg29517031		Zfp354c	Zfp354c_Promoter	chr11	50827937	50827938	2	-	Promoter (<=1kb)	11	50826276	50827724	1449	2	30944	ENSMUST00000136333.1	-214	ENSMUSG00000044807	zinc finger protein 354C	ENSMUST00000109135.8;ENSMUST00000000632.6;ENSMUST00000139465.1;ENSMUST00000136333.1;ENSMUST00000109134.7;ENSMUST00000049625.1;ENSMUST00000109133.1	30944;30944;30944;30944;214779;214779;214779	0;0;0;0;0;0;0	FALSE	TRUE	TRUE	FALSE	FALSE	FALSE	FALSE	FALSE	FALSE	Promoter	4	6	-0.00571875	0.0398057	-3.2571	0.00212995	0.672732	-2.70919
cg00838404_BC21	cg00838404	Yes	Sgk1	Sgk1_Intergenic_upstream	chr10	21809121	21809122	2	+	Distal Intergenic	10	21882184	21999893	117710	1	20393	ENSMUST00000120509.7	-73062	ENSMUSG00000019970	serum/glucocorticoid regulated kinase 1				FALSE	TRUE	FALSE	FALSE	FALSE	FALSE	FALSE	FALSE	TRUE	Intergenic_upstream	53	95	-0.0605972	0.787631	-3.25467	0.00214476	0.67672	-2.71573
cg01246749_BC21	cg01246749	Yes	Tbc1d4	Tbc1d4_Intergenic_downstream	chr14	101348224	101348225	2	-	Distal Intergenic	14	101442368	101463223	20856	2	210789	ENSMUST00000161304.1	114999	ENSMUSG00000033083	TBC1 domain family, member 4				FALSE	TRUE	FALSE	FALSE	FALSE	FALSE	FALSE	FALSE	TRUE	Intergenic_downstream	18	55	0.0231626	0.853056	3.24885	0.0021806	0.682061	-2.73137
cg17917881_BC21	cg17917881	Yes	Ppp2r3d	Ppp2r3d_Intergenic_upstream	chr9	126532217	126532218	2	+	Distal Intergenic	9	124474342	124476898	2557	2	19054	ENSMUST00000217354.1	-2055319	ENSMUSG00000093803	protein phosphatase 2 (formerly 2A), regulatory subunit B'', delta				FALSE	TRUE	FALSE	FALSE	FALSE	FALSE	FALSE	FALSE	TRUE	Intergenic_upstream	653	669	0.053053	0.623226	3.24746	0.00218924	0.682184	-2.7351
cg28224536_BC21	cg28224536		Nhsl1	Nhsl1_fiveUTR	chr10	18408201	18408202	2	-	5' UTR	10	18318985	18531973	212989	1	215819	ENSMUST00000207038.1	89216	ENSMUSG00000039835	NHS-like 1	ENSMUST00000207038.1;ENSMUST00000159299.7;ENSMUST00000161510.1;ENSMUST00000037341.13;ENSMUST00000160602.7	215819;215819;215819;215819;215819	0;0;0;0;0	TRUE	FALSE	FALSE	TRUE	FALSE	TRUE	TRUE	FALSE	FALSE	fiveUTR	4	42	-0.0369564	0.166551	-3.24745	0.00218929	0.682184	-2.73512
cg11205335_TC21	cg11205335	Yes	Tbc1d4	Tbc1d4_Intergenic_downstream	chr14	101349373	101349374	2	+	Distal Intergenic	14	101442368	101463223	20856	2	210789	ENSMUST00000161304.1	113849	ENSMUSG00000033083	TBC1 domain family, member 4				FALSE	TRUE	FALSE	FALSE	FALSE	FALSE	FALSE	FALSE	TRUE	Intergenic_downstream	18	55	0.0196515	0.901582	3.24108	0.00222937	0.683189	-2.75224
cg28140488_BC21	cg28140488		Cnksr3	Cnksr3_Intron	chr10	7172710	7172711	2	-	Intron (ENSMUST00000015346.11/215748, intron 1 of 12)	10	7119063	7212237	93175	2	215748	ENSMUST00000015346.11	39526	ENSMUSG00000015202	Cnksr family member 3	ENSMUST00000015346.11	215748	0	TRUE	FALSE	FALSE	FALSE	FALSE	FALSE	TRUE	FALSE	FALSE	Intron	12	32	0.0187146	0.577861	3.24106	0.00222946	0.683189	-2.75228
cg29025680_BC21	cg29025680		Cnot2	Cnot2_fiveUTR	chr10	116549086	116549087	2	-	5' UTR	10	116485161	116581511	96351	2	72068	ENSMUST00000168036.7	32424	ENSMUSG00000020166	CCR4-NOT transcription complex, subunit 2	ENSMUST00000168036.7;ENSMUST00000169576.7;ENSMUST00000164088.7;ENSMUST00000105267.7;ENSMUST00000105265.7;ENSMUST00000169921.7;ENSMUST00000167706.7;ENSMUST00000169937.7;ENSMUST00000171214.7;ENSMUST00000164383.7;ENSMUST00000166166.7;ENSMUST00000169507.7;ENSMUST00000218490.1;ENSMUST00000171944.7;ENSMUST00000020374.5;ENSMUST00000165527.7;ENSMUST00000167644.1;ENSMUST00000218744.1	72068;72068;72068;72068;72068;72068;72068;72068;72068;72068;72068;72068;72068;72068;72068;72068;72068;72068	0;0;0;0;0;0;0;0;0;0;0;0;0;0;0;0;0;0	TRUE	FALSE	FALSE	TRUE	FALSE	TRUE	TRUE	FALSE	FALSE	fiveUTR	3	20	0.0349776	0.397315	3.24184	0.00222452	0.683189	-2.75019
cg29362034_BC21	cg29362034		Sptbn1	Sptbn1_Exon	chr11	30135973	30135974	2	-	Exon (ENSMUST00000006629.13/20742, exon 17 of 36)	11	30099395	30268169	168775	2	20742	ENSMUST00000006629.13	132195	ENSMUSG00000020315	spectrin beta, non-erythrocytic 1	ENSMUST00000006629.13;ENSMUST00000011877.12;ENSMUST00000102838.9;ENSMUST00000124231.1	20742;20742;20742;20742	0;0;0;0	TRUE	FALSE	FALSE	FALSE	FALSE	TRUE	FALSE	FALSE	FALSE	Exon	6	34	-0.0125341	0.911125	-3.23974	0.00223785	0.683189	-2.75582
cg12942661_TC21	cg12942661	Yes	Rfc3	Rfc3_Intergenic_upstream	chr5	158250237	158250238	2	+	Distal Intergenic	5	151642756	151651242	8487	2	69263	ENSMUST00000038131.9	-6598995	ENSMUSG00000033970	replication factor C (activator 1) 3				FALSE	TRUE	FALSE	FALSE	FALSE	FALSE	FALSE	FALSE	TRUE	Intergenic_upstream	558	564	0.01391	0.928701	3.23462	0.00227065	0.686191	-2.76955
cg13427453_TC21	cg13427453	Yes	Rbfox3	Rbfox3_Intron	chr11	118780086	118780087	2	-	Intron (ENSMUST00000117731.7/52897, intron 2 of 13)	11	118489762	118909550	419789	2	52897	ENSMUST00000117731.7	129463	ENSMUSG00000025576	RNA binding protein, fox-1 homolog (C. elegans) 3	ENSMUST00000117731.7;ENSMUST00000069343.11;ENSMUST00000017576.10;ENSMUST00000106278.8;ENSMUST00000120061.7	52897;52897;52897;52897;52897	0;0;0;0;0	TRUE	FALSE	FALSE	FALSE	FALSE	FALSE	TRUE	FALSE	FALSE	Intron	91	113	0.0335024	0.605328	3.23379	0.00227601	0.686191	-2.77177
cg29698653_BC21	cg29698653		Snord118	Snord118_Promoter	chr11	69074419	69074420	2	-	Promoter (<=1kb)	11	69073427	69073561	135	1	100216530	ENSMUST00000082965.1	993	ENSMUSG00000064899	small nucleolar RNA, C/D box 118	ENSMUST00000075980.11;ENSMUST00000094081.4;ENSMUST00000123821.7;ENSMUST00000152142.7;ENSMUST00000123038.1;ENSMUST00000128323.1;ENSMUST00000146646.1;ENSMUST00000125215.1;ENSMUST00000082965.1	66910;66910;66910;66910;66910;66910;66910;66910;100216530	0;0;0;0;0;0;0;3117;992	FALSE	TRUE	TRUE	FALSE	FALSE	FALSE	FALSE	FALSE	FALSE	Promoter	1	3	-0.0302227	0.50425	-3.23292	0.00228161	0.686191	-2.77409
cg08195802_TC21	cg08195802	Yes	Me1	Me1_Intron	chr9	86590572	86590573	2	+	Intron (ENSMUST00000034989.14/17436, intron 12 of 13)	9	86581371	86695953	114583	2	17436	ENSMUST00000034989.14	105380	ENSMUSG00000032418	malic enzyme 1, NADP(+)-dependent, cytosolic	ENSMUST00000034989.14;ENSMUST00000185374.1;ENSMUST00000189968.6	17436;17436;17436	0;0;0	TRUE	FALSE	FALSE	FALSE	FALSE	FALSE	TRUE	FALSE	FALSE	Intron	36	36	0.0241235	0.884646	3.23024	0.00229905	0.688901	-2.78127
cg09879581_TC11	cg09879581	Yes	Tmem196	Tmem196_Intergenic_downstream	chr12	120799621	120799622	2	-	Distal Intergenic	12	119946570	120021246	74677	1	217951	ENSMUST00000184069.2	853052	ENSMUSG00000048004	transmembrane protein 196				FALSE	TRUE	FALSE	FALSE	FALSE	FALSE	FALSE	FALSE	TRUE	Intergenic_downstream	110	123	-0.0674701	0.421796	-3.22318	0.0023456	0.693986	-2.80017
cg14467140_BC21	cg14467140	Yes	Rbfox1	Rbfox1_Intergenic_downstream	chr16	7646456	7646457	2	-	Distal Intergenic	16	7352970	7409969	57000	1	268859	ENSMUST00000231031.1	293487	ENSMUSG00000008658	RNA binding protein, fox-1 homolog (C. elegans) 1				FALSE	TRUE	FALSE	FALSE	FALSE	FALSE	FALSE	FALSE	TRUE	Intergenic_downstream	49	134	0.010591	0.927587	3.22192	0.00235397	0.693986	-2.80353
cg15173558_BC21	cg15173558	Yes	Hs3st3b1	Hs3st3b1_Intergenic_downstream	chr11	63675760	63675761	2	+	Distal Intergenic	11	63885792	63922290	36499	2	54710	ENSMUST00000094103.3	246529	ENSMUSG00000070407	heparan sulfate (glucosamine) 3-O-sulfotransferase 3B1				FALSE	TRUE	FALSE	FALSE	FALSE	FALSE	FALSE	FALSE	TRUE	Intergenic_downstream	47	69	0.0206441	0.883966	3.21864	0.00237594	0.693986	-2.81228
cg29736611_BC11	cg29736611		Pitpnm3	Pitpnm3_Promoter	chr11	72135982	72135983	2	-	Promoter (<=1kb)	11	72047528	72135778	88251	2	327958	ENSMUST00000075258.12	-205	ENSMUSG00000040543	PITPNM family member 3	ENSMUST00000075258.12;ENSMUST00000108508.2;ENSMUST00000142471.1	327958;327958;327958	0;0;0	FALSE	TRUE	TRUE	FALSE	FALSE	FALSE	FALSE	FALSE	FALSE	Promoter	4	22	0.0194983	0.0907388	3.21949	0.00237024	0.693986	-2.81002
cg11415699_TC21	cg11415699	Yes	Rfc3	Rfc3_Intergenic_upstream	chr5	158187887	158187888	2	+	Distal Intergenic	5	151642756	151651242	8487	2	69263	ENSMUST00000038131.9	-6536645	ENSMUSG00000033970	replication factor C (activator 1) 3				FALSE	TRUE	FALSE	FALSE	FALSE	FALSE	FALSE	FALSE	TRUE	Intergenic_upstream	558	564	0.0214879	0.539504	3.2169	0.00238772	0.695721	-2.81695
cg09220022_BC21	cg09220022	Yes	Agpat3	Agpat3_Intron	chr10	78283759	78283760	2	-	Intron (ENSMUST00000001240.11/28169, intron 5 of 9)	10	78269178	78352442	83265	2	28169	ENSMUST00000001240.11	68682	ENSMUSG00000001211	1-acylglycerol-3-phosphate O-acyltransferase 3	ENSMUST00000001240.11;ENSMUST00000105388.7;ENSMUST00000105390.7;ENSMUST00000166360.7;ENSMUST00000105389.7;ENSMUST00000105387.7;ENSMUST00000219907.1;ENSMUST00000219932.1;ENSMUST00000139282.7;ENSMUST00000150828.1;ENSMUST00000138035.7;ENSMUST00000146899.1	28169;28169;28169;28169;28169;28169;28169;28169;28169;28169;28169;28169	0;0;0;0;0;0;0;0;0;0;0;0	TRUE	FALSE	FALSE	FALSE	FALSE	FALSE	TRUE	FALSE	FALSE	Intron	20	42	0.0110706	0.92511	3.19942	0.00250876	0.704183	-2.86354
cg28249138_BC11	cg28249138		Ahi1	Ahi1_Exon	chr10	21048591	21048592	2	-	Exon (ENSMUST00000214691.1/ENSMUST00000214691.1, exon 1 of 4)	10	20952547	21080429	127883	1	52906	ENSMUST00000105525.11	96044	ENSMUSG00000019986	Abelson helper integration site 1	ENSMUST00000105525.11;ENSMUST00000213104.1;ENSMUST00000214893.1;ENSMUST00000163505.2;ENSMUST00000213852.1	52906;52906;52906;52906;52906	0;0;0;0;0	TRUE	FALSE	FALSE	FALSE	FALSE	TRUE	TRUE	FALSE	FALSE	Exon	8	40	-0.052948	0.802927	-3.20148	0.00249424	0.704183	-2.85807
cg29198380_TC11	cg29198380		Gas2l1	Gas2l1_Exon	chr11	5059994	5059995	2	+	Exon (ENSMUST00000037218.1/75668, exon 3 of 3)	11	5054132	5065294	11163	2	78926	ENSMUST00000122886.7	5299	ENSMUSG00000034201	growth arrest-specific 2 like 1	ENSMUST00000122886.7;ENSMUST00000037146.9;ENSMUST00000037218.1;ENSMUST00000126974.1;ENSMUST00000056649.12;ENSMUST00000109895.1;ENSMUST00000156196.1;ENSMUST00000152257.1;ENSMUST00000151936.1	78926;78926;75668;75668;78926;78926;78926;78926;78926	0;0;0;0;0;0;0;0;5299	TRUE	FALSE	FALSE	FALSE	FALSE	TRUE	TRUE	FALSE	FALSE	Exon	12	18	0.0347614	0.169416	3.19954	0.00250793	0.704183	-2.86322
cg03846926_BC21	cg03846926	Yes	Sgk1	Sgk1_Intergenic_upstream	chr10	21807211	21807212	2	-	Distal Intergenic	10	21882184	21999893	117710	1	20393	ENSMUST00000120509.7	-74973	ENSMUSG00000019970	serum/glucocorticoid regulated kinase 1				FALSE	TRUE	FALSE	FALSE	FALSE	FALSE	FALSE	FALSE	TRUE	Intergenic_upstream	53	95	-0.0508535	0.585079	-3.19277	0.00255631	0.705084	-2.88122
cg14919009_TC21	cg14919009	Yes	Spink14	Spink14_Intergenic_downstream	chr18	44040288	44040289	2	-	Distal Intergenic	18	44028694	44032208	3515	1	433178	ENSMUST00000162265.2	11595	ENSMUSG00000051050	serine peptidase inhibitor, Kazal type 14				FALSE	TRUE	FALSE	FALSE	FALSE	FALSE	FALSE	FALSE	TRUE	Intergenic_downstream	10	16	-0.0339093	0.858052	-3.19179	0.00256339	0.705084	-2.88382
cg28729695_TC21	cg28729695		Tmprss9	Tmprss9_Exon	chr10	80898306	80898307	2	+	Exon (ENSMUST00000219817.1/432478, exon 18 of 19)	10	80871848	80899492	27645	1	432478	ENSMUST00000219817.1	26458	ENSMUSG00000059406	transmembrane protease, serine 9	ENSMUST00000219817.1;ENSMUST00000105333.2;ENSMUST00000020440.6;ENSMUST00000219896.1;ENSMUST00000218481.1;ENSMUST00000218149.1;ENSMUST00000057623.13;ENSMUST00000179022.7;ENSMUST00000105332.2	432478;432478;30055;30055;30055;30055;16907;16907;16907	0;0;0;2478;2477;2475;0;0;0	TRUE	FALSE	FALSE	FALSE	FALSE	TRUE	FALSE	FALSE	FALSE	Exon	6	13	0.0231575	0.854372	3.19015	0.00257527	0.705084	-2.88818
cg29525765_TC21	cg29525765		N4bp3	N4bp3_Intron	chr11	51648526	51648527	2	+	Intron (ENSMUST00000001080.15/212706, intron 1 of 4)	11	51643063	51650842	7780	2	212706	ENSMUST00000001080.15	2315	ENSMUSG00000001053	NEDD4 binding protein 3	ENSMUST00000001080.15;ENSMUST00000156835.7;ENSMUST00000142721.1;ENSMUST00000117859.7;ENSMUST00000064493.5	212706;212706;212706;97775;97775	0;0;0;0;0	TRUE	FALSE	FALSE	FALSE	FALSE	FALSE	TRUE	FALSE	FALSE	Intron	2	6	0.024468	0.897017	3.19834	0.00251643	0.705084	-2.86641
cg29694470_BC21	cg29694470		Myh10	Myh10_Exon	chr11	68783476	68783477	2	-	Exon (ENSMUST00000102611.9/77579, exon 17 of 41)	11	68691915	68816632	124718	1	77579	ENSMUST00000102611.9	91561	ENSMUSG00000020900	myosin, heavy polypeptide 10, non-muscle	ENSMUST00000102611.9;ENSMUST00000018887.14;ENSMUST00000092984.5;ENSMUST00000145408.1	77579;77579;77579;77579	0;0;0;0	TRUE	FALSE	FALSE	FALSE	FALSE	TRUE	FALSE	FALSE	FALSE	Exon	4	20	0.0366642	0.794084	3.18817	0.00258968	0.705084	-2.89343
cg29780661_BC21	cg29780661		Abr	Abr_Promoter	chr11	76624037	76624038	2	-	Promoter (<=1kb)	11	76416734	76623558	206825	2	109934	ENSMUST00000238684.1	-480	ENSMUSG00000017631	active BCR-related gene	ENSMUST00000238684.1	109934	0	FALSE	TRUE	TRUE	FALSE	FALSE	FALSE	FALSE	FALSE	FALSE	Promoter	1	65	0.0290354	0.706521	3.19023	0.00257469	0.705084	-2.88796
cg01579023_TC21	cg01579023	Yes	Sgk1	Sgk1_Intergenic_upstream	chr10	21806794	21806795	2	+	Distal Intergenic	10	21882184	21999893	117710	1	20393	ENSMUST00000120509.7	-75389	ENSMUSG00000019970	serum/glucocorticoid regulated kinase 1				FALSE	TRUE	FALSE	FALSE	FALSE	FALSE	FALSE	FALSE	TRUE	Intergenic_upstream	53	95	-0.0125239	0.0685961	-3.18665	0.00260086	0.706256	-2.89749
cg29377660_BC21	cg29377660		Hba-a1	Hba-a1_Promoter	chr11	32283021	32283022	2	-	Promoter (<=1kb)	11	32283511	32284465	955	1	15122	ENSMUST00000093209.3	-490	ENSMUSG00000069919	hemoglobin alpha, adult chain 1	ENSMUST00000020531.8;ENSMUST00000145569.1;ENSMUST00000093209.3;ENSMUST00000142555.1;ENSMUST00000101387.3;ENSMUST00000151724.1	15126;15126;15122;15122;544763;544763	0;6128;-489;-789;-3943;-3979	FALSE	TRUE	TRUE	FALSE	FALSE	FALSE	FALSE	FALSE	FALSE	Promoter	6	6	0.0278551	0.428482	3.18572	0.00260766	0.706343	-2.89994
cg11137360_BC21	cg11137360	Yes	Lrrfip1	Lrrfip1_Intron	chr1	91087870	91087871	2	-	Intron (ENSMUST00000189505.6/16978, intron 7 of 12)	1	90998737	91108640	109904	1	16978	ENSMUST00000189505.6	89133	ENSMUSG00000026305	leucine rich repeat (in FLII) interacting protein 1	ENSMUST00000189505.6;ENSMUST00000185531.6;ENSMUST00000068116.12;ENSMUST00000068167.12;ENSMUST00000097649.9;ENSMUST00000097650.9;ENSMUST00000186762.6;ENSMUST00000189617.2	16978;16978;16978;16978;16978;16978;16978;16978	0;0;0;0;0;0;0;0	TRUE	FALSE	FALSE	FALSE	FALSE	FALSE	TRUE	FALSE	FALSE	Intron	27	33	0.0294113	0.603472	3.18336	0.00262507	0.708435	-2.9062
cg08574252_TC21	cg08574252	Yes	Pam	Pam_Intron	chr1	98069015	98069016	2	+	Intron (ENSMUST00000058762.14/18484, intron 1 of 25)	1	97821094	98095621	274528	2	18484	ENSMUST00000058762.14	26605	ENSMUSG00000026335	peptidylglycine alpha-amidating monooxygenase	ENSMUST00000058762.14;ENSMUST00000097625.9;ENSMUST00000163007.1	18484;18484;18484	0;0;0	TRUE	FALSE	FALSE	FALSE	FALSE	FALSE	TRUE	FALSE	FALSE	Intron	24	34	-0.0411692	0.70699	-3.18241	0.00263212	0.709446	-2.90873
cg01597530_BC21	cg01597530	Yes	Zfat	Zfat_Intergenic_downstream	chr15	67985167	67985168	2	+	Distal Intergenic	15	68084321	68258787	174467	2	380993	ENSMUST00000162173.7	273619	ENSMUSG00000022335	zinc finger and AT hook domain containing				FALSE	TRUE	FALSE	FALSE	FALSE	FALSE	FALSE	FALSE	TRUE	Intergenic_downstream	49	75	0.0142799	0.498736	3.1661	0.00275574	0.712222	-2.95191
cg09606167_BC21	cg09606167	Yes	Sirpb1a	Sirpb1a_Intergenic_upstream	chr3	15495379	15495380	2	+	Downstream (<1kb)	3	15371653	15426520	54868	2	320832	ENSMUST00000192700.2	-68859	ENSMUSG00000095788	signal-regulatory protein beta 1A	ENSMUST00000091319.6;ENSMUST00000192382.5	668101;668101	0;0	FALSE	TRUE	FALSE	FALSE	FALSE	FALSE	FALSE	FALSE	FALSE	Intergenic_upstream	1	4	0.0115515	0.949744	3.1636	0.0027752	0.712222	-2.95853
cg10177947_BC21	cg10177947	Yes	Lmo7	Lmo7_Intron	chr14	101923502	101923503	2	+	Intron (ENSMUST00000100337.9/380928, intron 26 of 30)	14	101729957	101934710	204754	1	380928	ENSMUST00000100337.9	193545	ENSMUSG00000033060	LIM domain only 7	ENSMUST00000100337.9;ENSMUST00000159258.7;ENSMUST00000159314.7;ENSMUST00000159597.7;ENSMUST00000159806.1;ENSMUST00000159154.1;ENSMUST00000159850.2	380928;380928;380928;380928;380928;380928;380928	0;0;0;0;0;0;0	TRUE	FALSE	FALSE	FALSE	FALSE	FALSE	TRUE	FALSE	FALSE	Intron	21	53	-0.0542808	0.495463	-3.1702	0.00272412	0.712222	-2.94105
cg13741644_BC21	cg13741644	Yes																																		0.0496394	0.56046	3.17176	0.00271224	0.712222	-2.93694
cg19993539_BC21	cg19993539	Yes	Glipr1l1	Glipr1l1_Intron	chr10	112039840	112039841	2	+	Intron (ENSMUST00000210819.2/ENSMUST00000210819.2, intron 5 of 13)	10	112060189	112078510	18322	1	69286	ENSMUST00000073617.4	-20348	ENSMUSG00000020213	GLI pathogenesis-related 1 like 1				TRUE	FALSE	FALSE	FALSE	FALSE	FALSE	TRUE	FALSE	FALSE	Intron	7	13	-0.0159944	0.506262	-3.168	0.00274108	0.712222	-2.94689
cg23011125_BC21	cg23011125		Gm4710	Gm4710_Intergenic_downstream	chr17	76355115	76355116	2	+	Distal Intergenic	17	75861023	75889039	28017	1	100043885	ENSMUST00000234389.1	494092	ENSMUSG00000117539	predicted gene 4710				FALSE	TRUE	FALSE	FALSE	FALSE	FALSE	FALSE	FALSE	TRUE	Intergenic_downstream	58	68	-0.0662262	0.231884	-3.16644	0.00275309	0.712222	-2.951
cg24066382_TC21	cg24066382	Yes	Gc	Gc_Intergenic_downstream	chr5	89242528	89242529	2	+	Distal Intergenic	5	89421885	89435628	13744	2	14473	ENSMUST00000200534.1	193099	ENSMUSG00000035540	vitamin D binding protein	ENSMUST00000148750.7	54403	0	FALSE	TRUE	FALSE	FALSE	FALSE	FALSE	FALSE	FALSE	TRUE	Intergenic_downstream	5	11	0.0184106	0.874933	3.17577	0.00268182	0.712222	-2.92633
cg28543133_TC11	cg28543133		Tspan15	Tspan15_Promoter	chr10	62235410	62235411	2	+	Promoter (4-5kb)	10	62185396	62231251	45856	2	70423	ENSMUST00000047883.10	-4159	ENSMUSG00000037031	tetraspanin 15	ENSMUST00000047883.10	70423	0	FALSE	TRUE	TRUE	FALSE	FALSE	FALSE	FALSE	FALSE	FALSE	Promoter	3	16	-0.0337142	0.748953	-3.17097	0.00271829	0.712222	-2.93904
cg28736277_BC21	cg28736277		Zfr2	Zfr2_Exon	chr10	81240307	81240308	2	-	Exon (ENSMUST00000128182.7/103406, exon 4 of 4)	10	81233155	81252123	18969	1	103406	ENSMUST00000117798.7	7152	ENSMUSG00000034949	zinc finger RNA binding protein 2	ENSMUST00000117798.7;ENSMUST00000144087.1;ENSMUST00000128182.7;ENSMUST00000127526.7;ENSMUST00000132174.7	103406;103406;103406;103406;103406	0;0;0;0;0	TRUE	FALSE	FALSE	FALSE	FALSE	TRUE	TRUE	FALSE	FALSE	Exon	9	14	-0.0354284	0.343261	-3.17342	0.00269958	0.712222	-2.93254
cg29084866_BC21	cg29084866		4930432O09Rik	4930432O09Rik_Intergenic_upstream	chr10	121238491	121238492	2	-	Distal Intergenic	10	121199141	121202649	3509	2	74647	ENSMUST00000219710.1	-35843	ENSMUSG00000112846	RIKEN cDNA 4930432O09 gene				FALSE	TRUE	FALSE	FALSE	FALSE	FALSE	FALSE	FALSE	TRUE	Intergenic_upstream	2	6	0.0245014	0.870216	3.17561	0.002683	0.712222	-2.92674
cg29297628_BC21	cg29297628		Spred2	Spred2_Intron	chr11	19942336	19942337	2	-	Intron (ENSMUST00000093299.12/114716, intron 1 of 6)	11	19924375	20024026	99652	1	114716	ENSMUST00000093299.12	17961	ENSMUSG00000045671	sprouty-related EVH1 domain containing 2	ENSMUST00000093299.12;ENSMUST00000093298.11	114716;114716	0;0	TRUE	FALSE	FALSE	FALSE	FALSE	FALSE	TRUE	FALSE	FALSE	Intron	32	75	0.0370026	0.755473	3.17568	0.00268243	0.712222	-2.92655
cg29545754_BC21	cg29545754		Sowaha	Sowaha_Exon	chr11	53478671	53478672	2	-	Exon (ENSMUST00000104955.3/237761, exon 1 of 1)	11	53476573	53480274	3702	2	237761	ENSMUST00000104955.3	1602	ENSMUSG00000044352	sosondowah ankyrin repeat domain family member A	ENSMUST00000104955.3	237761	0	TRUE	FALSE	FALSE	FALSE	FALSE	TRUE	FALSE	FALSE	FALSE	Exon	5	13	0.023461	0.213633	3.17184	0.0027116	0.712222	-2.93672
cg29821336_TC21	cg29821336		Rhbdl3	Rhbdl3_Intergenic_upstream	chr11	80283925	80283926	2	+	Distal Intergenic	11	80300912	80355955	55044	1	246104	ENSMUST00000017836.7	-16986	ENSMUSG00000017692	rhomboid like 3				FALSE	TRUE	FALSE	FALSE	FALSE	FALSE	FALSE	FALSE	TRUE	Intergenic_upstream	3	13	0.0433216	0.716223	3.16788	0.00274199	0.712222	-2.9472
cg28471400_BC21	cg28471400		Gm20597	Gm20597_Intron	chr10	53509516	53509517	2	-	Intron (ENSMUST00000218925.1/ENSMUST00000218925.1, intron 1 of 3)	10	53498443	53518989	20547	2	100502868	ENSMUST00000218774.1	9472	ENSMUSG00000112739	predicted gene, 20597	ENSMUST00000218774.1	100502868	0	TRUE	FALSE	FALSE	FALSE	FALSE	FALSE	TRUE	FALSE	FALSE	Intron	4	17	0.0245728	0.400966	3.16127	0.00279339	0.71409	-2.96467
cg29686792_TC21	cg29686792		Stx8	Stx8_Intron	chr11	68146193	68146194	2	+	Intron (ENSMUST00000021285.13/55943, intron 7 of 7)	11	67966193	68207148	240956	1	55943	ENSMUST00000021285.13	180000	ENSMUSG00000020903	syntaxin 8	ENSMUST00000021285.13;ENSMUST00000129992.7	55943;55943	0;0	TRUE	FALSE	FALSE	FALSE	FALSE	FALSE	TRUE	FALSE	FALSE	Intron	26	33	0.0111186	0.903755	3.15869	0.00281371	0.716203	-2.97148
cg26228740_BC21	cg26228740	Yes	Ndufa12	Ndufa12_Intergenic_downstream	chr10	94238451	94238452	2	+	Distal Intergenic	10	94199037	94203538	4502	1	66414	ENSMUST00000125379.1	39414	ENSMUSG00000020022	NADH:ubiquinone oxidoreductase subunit A12				FALSE	TRUE	FALSE	FALSE	FALSE	FALSE	FALSE	FALSE	TRUE	Intergenic_downstream	2	5	-0.0143267	0.493823	-3.15281	0.00286048	0.717822	-2.98698
cg29149259_TC21	cg29149259		Lrp1	Lrp1_threeUTR	chr10	127538287	127538288	2	+	3' UTR	10	127538161	127621148	82988	2	16971	ENSMUST00000049149.14	82860	ENSMUSG00000040249	low density lipoprotein receptor-related protein 1	ENSMUST00000095266.2;ENSMUST00000049149.14;ENSMUST00000135188.1;ENSMUST00000140269.1;ENSMUST00000145947.1	104080;16971;16971;16971;16971	0;0;1309;1854;4920	TRUE	FALSE	FALSE	FALSE	TRUE	TRUE	FALSE	FALSE	FALSE	threeUTR	4	42	0.017718	0.913776	3.15275	0.00286096	0.717822	-2.98714
cg29650468_BC21	cg29650468		Hs3st3b1	Hs3st3b1_Promoter	chr11	63924391	63924392	2	-	Promoter (2-3kb)	11	63885792	63922290	36499	2	54710	ENSMUST00000094103.3	-2102	ENSMUSG00000070407	heparan sulfate (glucosamine) 3-O-sulfotransferase 3B1	ENSMUST00000094103.3	54710	0	FALSE	TRUE	TRUE	FALSE	FALSE	FALSE	FALSE	FALSE	FALSE	Promoter	11	69	-0.0439776	0.349744	-3.15147	0.00287129	0.717822	-2.99053
cg29518685_TC11	cg29518685		Olfr1378	Olfr1378_Promoter	chr11	50968846	50968847	2	+	Promoter (<=1kb)	11	50969020	50969967	948	1	258912	ENSMUST00000052285.1	-173	ENSMUSG00000050343	olfactory receptor 1378	ENSMUST00000052285.1	258912	0	TRUE	FALSE	TRUE	FALSE	FALSE	FALSE	TRUE	FALSE	FALSE	Promoter	6	8	0.0669705	0.731428	3.15074	0.00287717	0.718117	-2.99245
cg29412170_TC11	cg29412170		Wwc1	Wwc1_Intron	chr11	35893408	35893409	2	+	Intron (ENSMUST00000018993.6/211652, intron 5 of 22)	11	35838400	35980527	142128	2	211652	ENSMUST00000018993.6	87118	ENSMUSG00000018849	WW, C2 and coiled-coil domain containing 1	ENSMUST00000018993.6	211652	0	TRUE	FALSE	FALSE	FALSE	FALSE	FALSE	TRUE	FALSE	FALSE	Intron	22	26	0.0231584	0.821554	3.15044	0.00287961	0.718177	-2.99325
cg19488207_TC21	cg19488207	Yes	4933416M06Rik	4933416M06Rik_Exon	chr13	101463750	101463751	2	+	Exon (ENSMUST00000190493.1/ENSMUST00000190493.1, exon 7 of 7)	13	101254319	101293434	39116	1	71174	ENSMUST00000209771.1	209431	ENSMUSG00000100733	RIKEN cDNA 4933416M06 gene	ENSMUST00000210384.1	71174	0	TRUE	FALSE	FALSE	FALSE	FALSE	TRUE	FALSE	FALSE	FALSE	Exon	2	18	0.0337237	0.563035	3.14792	0.00289994	0.718432	-2.99986
cg25260782_BC21	cg25260782	Yes	Slc36a4	Slc36a4_Intron	chr9	15723015	15723016	2	-	Intron (ENSMUST00000115588.7/234967, intron 4 of 10)	9	15709738	15738579	28842	1	234967	ENSMUST00000115588.7	13277	ENSMUSG00000043885	solute carrier family 36 (proton/amino acid symporter), member 4	ENSMUST00000115588.7;ENSMUST00000061568.8;ENSMUST00000214954.1	234967;234967;234967	0;0;0	TRUE	FALSE	FALSE	FALSE	FALSE	FALSE	TRUE	FALSE	FALSE	Intron	6	11	0.0236399	0.185885	3.14908	0.00289058	0.718432	-2.99682
cg28808650_BC21	cg28808650		Chpt1	Chpt1_Exon	chr10	88503723	88503724	2	-	Promoter (<=1kb)	10	88469514	88504073	34560	2	212862	ENSMUST00000117440.7	349	ENSMUSG00000060002	choline phosphotransferase 1	ENSMUST00000117440.7;ENSMUST00000126074.7;ENSMUST00000020253.14;ENSMUST00000143108.7;ENSMUST00000139109.7;ENSMUST00000117579.7;ENSMUST00000073783.5	212862;212862;212862;212862;212862;212862;212862	0;0;0;0;0;0;0	TRUE	FALSE	TRUE	FALSE	FALSE	TRUE	FALSE	FALSE	FALSE	Exon	2	27	0.00780094	0.0790685	3.14724	0.00290551	0.718432	-3.00166
cg28916140_TC21	cg28916140		1700017N19Rik	1700017N19Rik_Promoter	chr10	100591144	100591145	2	+	Promoter (<=1kb)	10	100590484	100618143	27660	1	66605	ENSMUST00000218464.1	660	ENSMUSG00000056912	RIKEN cDNA 1700017N19 gene	ENSMUST00000054471.9;ENSMUST00000219410.1;ENSMUST00000219790.1;ENSMUST00000218328.1;ENSMUST00000219995.1;ENSMUST00000219698.1;ENSMUST00000218821.1;ENSMUST00000218464.1;ENSMUST00000188930.6;ENSMUST00000187119.6;ENSMUST00000188736.6;ENSMUST00000191336.6;ENSMUST00000186825.6;ENSMUST00000041162.12;ENSMUST00000190386.6;ENSMUST00000190708.6	68281;68281;68281;68281;68281;68281;68281;66605;66605;66605;66605;66605;66605;66605;66605;66605	0;0;0;0;0;0;0;0;0;0;0;0;0;0;0;0	TRUE	FALSE	TRUE	FALSE	FALSE	FALSE	TRUE	FALSE	FALSE	Promoter	2	9	-0.0365262	0.760081	-3.14504	0.00292348	0.718432	-3.00746
cg29858817_TC21	cg29858817		Acaca	Acaca_Intron	chr11	84193454	84193455	2	+	Intron (ENSMUST00000133811.2/107476, intron 2 of 3)	11	84129672	84214290	84619	1	107476	ENSMUST00000133811.2	63782	ENSMUSG00000020532	acetyl-Coenzyme A carboxylase alpha	ENSMUST00000133811.2;ENSMUST00000103201.7;ENSMUST00000183548.2;ENSMUST00000130012.8;ENSMUST00000137500.8;ENSMUST00000136463.8;ENSMUST00000020843.12	107476;107476;107476;107476;107476;107476;107476	0;0;0;0;0;0;0	TRUE	FALSE	FALSE	FALSE	FALSE	FALSE	TRUE	FALSE	FALSE	Intron	21	39	0.0786792	0.585671	3.1386	0.0029767	0.723102	-3.02441
cg29238964_TC21	cg29238964		Abca13	Abca13_Intron	chr11	9481764	9481765	2	+	Intron (ENSMUST00000042740.12/268379, intron 41 of 61)	11	9191942	9684259	492318	1	268379	ENSMUST00000042740.12	289822	ENSMUSG00000004668	ATP-binding cassette, sub-family A (ABC1), member 13	ENSMUST00000042740.12	268379	0	TRUE	FALSE	FALSE	FALSE	FALSE	FALSE	TRUE	FALSE	FALSE	Intron	21	33	-0.0388373	0.185224	-3.138	0.00298164	0.723227	-3.02596
cg29541751_TC21	cg29541751		Fstl4	Fstl4_Intron	chr11	53104092	53104093	2	+	Intron (ENSMUST00000036796.7/320027, intron 6 of 15)	11	52764634	53188538	423905	1	320027	ENSMUST00000036796.7	339458	ENSMUSG00000036264	follistatin-like 4	ENSMUST00000036796.7	320027	0	TRUE	FALSE	FALSE	FALSE	FALSE	FALSE	TRUE	FALSE	FALSE	Intron	27	39	0.0243011	0.505328	3.13821	0.00297996	0.723227	-3.02543
cg05928030_TC21	cg05928030	Yes	Crlf1	Crlf1_Exon	chr8	70498678	70498679	2	+	Exon (ENSMUST00000008032.13/12931, exon 2 of 9)	8	70493158	70504081	10924	1	12931	ENSMUST00000008032.13	5520	ENSMUSG00000007888	cytokine receptor-like factor 1	ENSMUST00000008032.13;ENSMUST00000132648.1;ENSMUST00000127983.1	12931;12931;12931	0;0;0	TRUE	FALSE	FALSE	FALSE	FALSE	TRUE	TRUE	FALSE	FALSE	Exon	7	12	0.0329624	0.574378	3.12828	0.00306382	0.727596	-3.0515
cg15706312_TC21	cg15706312	Yes	Vmn2r123	Vmn2r123_Intergenic_downstream	chr4	184185375	184185376	2	+	Distal Intergenic	4	156331135	156339496	8362	1	22300	ENSMUST00000096792.7	27854240	ENSMUSG00000057021	vomeronasal 2, receptor 123				FALSE	TRUE	FALSE	FALSE	FALSE	FALSE	FALSE	FALSE	TRUE	Intergenic_downstream	152	153	-0.0199724	0.543954	-3.12679	0.00307662	0.727596	-3.05541
cg21005240_TC21	cg21005240	Yes	2410018L13Rik	2410018L13Rik_Intergenic_downstream	chr12	22688743	22688744	2	-	Distal Intergenic	12	22953995	22960306	6312	2	69732	ENSMUST00000222206.1	271563	ENSMUSG00000073164	RIKEN cDNA 2410018L13 gene				FALSE	TRUE	FALSE	FALSE	FALSE	FALSE	FALSE	FALSE	TRUE	Intergenic_downstream	15	47	0.0187841	0.485453	3.12659	0.00307826	0.727596	-3.05591
cg28790146_BC21	cg28790146		Syn3	Syn3_Intron	chr10	86342012	86342013	2	-	Intron (ENSMUST00000020234.13/21859, intron 2 of 4)	10	86055125	86498856	443732	2	27204	ENSMUST00000120638.7	156843	ENSMUSG00000059602	synapsin III	ENSMUST00000120638.7;ENSMUST00000145864.7;ENSMUST00000121789.1;ENSMUST00000020234.13;ENSMUST00000132307.1	27204;27204;27204;21859;21859	0;0;0;0;0	TRUE	FALSE	FALSE	FALSE	FALSE	FALSE	TRUE	FALSE	FALSE	Intron	28	43	0.0259498	0.747942	3.13044	0.00304536	0.727596	-3.04582
cg29151239_TC21	cg29151239		Stat6	Stat6_Intron	chr10	127644390	127644391	2	+	Intron (ENSMUST00000092074.11/20852, intron 1 of 21)	10	127642986	127660957	17972	1	20852	ENSMUST00000092074.11	1404	ENSMUSG00000002147	signal transducer and activator of transcription 6	ENSMUST00000092074.11;ENSMUST00000120279.1	20852;20852	0;0	TRUE	FALSE	FALSE	FALSE	FALSE	FALSE	TRUE	FALSE	FALSE	Intron	4	16	0.0395713	0.45773	3.12465	0.003095	0.727596	-3.06101
cg29156244_BC21	cg29156244		Atp5b	Atp5b_Promoter	chr10	128083248	128083249	2	-	Promoter (<=1kb)	10	128083273	128090391	7119	1	11947	ENSMUST00000026459.5	-25	ENSMUSG00000025393	ATP synthase, H+ transporting mitochondrial F1 complex, beta subunit	ENSMUST00000026459.5;ENSMUST00000127439.1;ENSMUST00000139295.2;ENSMUST00000197076.1;ENSMUST00000175504.1;ENSMUST00000126040.7;ENSMUST00000124993.1;ENSMUST00000144918.1	11947;11947;11947;751518;751518;11947;11947;11947	0;0;0;0;0;0;0;0	FALSE	TRUE	TRUE	FALSE	FALSE	FALSE	FALSE	FALSE	FALSE	Promoter	4	11	0.00671926	0.0447094	3.1254	0.00308858	0.727596	-3.05906
cg29305194_BC21	cg29305194		Sertad2	Sertad2_Intergenic_downstream	chr11	20668090	20668091	2	-	Distal Intergenic	11	20647155	20649065	1911	1	58172	ENSMUST00000109585.1	20936	ENSMUSG00000049800	SERTA domain containing 2				FALSE	TRUE	FALSE	FALSE	FALSE	FALSE	FALSE	FALSE	TRUE	Intergenic_downstream	2	49	0.0138931	0.917641	3.12316	0.00310793	0.728246	-3.06492
cg18188873_TC21	cg18188873	Yes	Tiprl	Tiprl_Intergenic_upstream	chr1	165249263	165249264	2	-	Distal Intergenic	1	165215726	165236996	21271	2	226591	ENSMUST00000192436.5	-12268	ENSMUSG00000040843	TIP41, TOR signalling pathway regulator-like (S. cerevisiae)				FALSE	TRUE	FALSE	FALSE	FALSE	FALSE	FALSE	FALSE	TRUE	Intergenic_upstream	3	10	0.0692152	0.62044	3.12055	0.0031306	0.728859	-3.07174
cg25553428_BC21	cg25553428	Yes	Pkn2	Pkn2_Intron	chr3	142841170	142841171	2	+	Intron (ENSMUST00000043812.14/109333, intron 2 of 21)	3	142790902	142882004	91103	2	109333	ENSMUST00000043812.14	40833	ENSMUSG00000004591	protein kinase N2	ENSMUST00000043812.14;ENSMUST00000173913.7;ENSMUST00000173830.7;ENSMUST00000174422.7;ENSMUST00000166330.7;ENSMUST00000172521.7;ENSMUST00000172916.1	109333;109333;109333;109333;109333;109333;109333	0;0;0;0;0;0;0	TRUE	FALSE	FALSE	FALSE	FALSE	FALSE	TRUE	FALSE	FALSE	Intron	4	8	0.0380418	0.582163	3.12061	0.00313013	0.728859	-3.0716
cg29457219_TC21	cg29457219		Ccnjl	Ccnjl_Intron	chr11	43566447	43566448	2	+	Intron (ENSMUST00000050574.6/380694, intron 3 of 5)	11	43528784	43586997	58214	1	380694	ENSMUST00000050574.6	37663	ENSMUSG00000044707	cyclin J-like	ENSMUST00000050574.6	380694	0	TRUE	FALSE	FALSE	FALSE	FALSE	FALSE	TRUE	FALSE	FALSE	Intron	11	16	0.0291963	0.856824	3.11652	0.00316602	0.73265	-3.0823
cg10276411_BC21	cg10276411	Yes	Asb2	Asb2_Promoter	chr12	103355452	103355453	2	-	Promoter (<=1kb)	12	103321142	103356001	34860	2	65256	ENSMUST00000021617.13	548	ENSMUSG00000021200	ankyrin repeat and SOCS box-containing 2	ENSMUST00000021617.13	65256	0	TRUE	FALSE	TRUE	FALSE	FALSE	FALSE	TRUE	FALSE	FALSE	Promoter	4	33	0.0485216	0.152413	3.11544	0.00317556	0.73285	-3.08512
cg23955246_TC21	cg23955246	Yes	Xkr4	Xkr4_Intergenic_downstream	chr1	2170584	2170585	2	-	Distal Intergenic	1	3214482	3671498	457017	2	497097	ENSMUST00000070533.4	1500914	ENSMUSG00000051951	X-linked Kx blood group related 4				FALSE	TRUE	FALSE	FALSE	FALSE	FALSE	FALSE	FALSE	TRUE	Intergenic_downstream	75	99	0.0289149	0.859432	3.11571	0.00317315	0.73285	-3.08441
cg13228882_TC21	cg13228882	Yes	Card11	Card11_Intergenic_upstream	chr5	141072976	141072977	2	+	Distal Intergenic	5	140872990	141000582	127593	2	108723	ENSMUST00000085786.6	-72394	ENSMUSG00000036526	caspase recruitment domain family, member 11				FALSE	TRUE	FALSE	FALSE	FALSE	FALSE	FALSE	FALSE	TRUE	Intergenic_upstream	30	67	0.0739635	0.303459	3.11347	0.00319309	0.73409	-3.09029
cg12311671_BC21	cg12311671	Yes	Gm5114	Gm5114_Exon	chr7	39276304	39276305	2	+	Exon (ENSMUST00000188352.1/ENSMUST00000188352.1, exon 1 of 1)	7	39407294	39413160	5867	2	330513	ENSMUST00000108017.1	136855	ENSMUSG00000053742	predicted gene 5114				TRUE	FALSE	FALSE	FALSE	FALSE	TRUE	FALSE	FALSE	FALSE	Exon	3	17	0.0449288	0.787981	3.11097	0.0032154	0.734723	-3.09682
cg29079787_BC21	cg29079787		Msrb3	Msrb3_Intron	chr10	120850981	120850982	2	-	Intron (ENSMUST00000092143.11/320183, intron 3 of 6)	10	120781096	120899101	118006	2	320183	ENSMUST00000092143.11	48119	ENSMUSG00000051236	methionine sulfoxide reductase B3	ENSMUST00000092143.11;ENSMUST00000139961.1;ENSMUST00000130950.1	320183;320183;320183	0;0;0	TRUE	FALSE	FALSE	FALSE	FALSE	FALSE	TRUE	FALSE	FALSE	Intron	24	34	0.0210732	0.819764	3.11098	0.00321533	0.734723	-3.0968
cg28511611_TC21	cg28511611		Micu1	Micu1_Intron	chr10	59849768	59849769	2	+	Intron (ENSMUST00000165563.7/216001, intron 10 of 11)	10	59702477	59864132	161656	1	216001	ENSMUST00000165563.7	147291	ENSMUSG00000020111	mitochondrial calcium uptake 1	ENSMUST00000165563.7;ENSMUST00000020311.12;ENSMUST00000179709.7;ENSMUST00000092508.11	216001;216001;216001;216001	0;0;0;0	TRUE	FALSE	FALSE	FALSE	FALSE	FALSE	TRUE	FALSE	FALSE	Intron	18	23	0.0371875	0.64644	3.11024	0.00322193	0.735701	-3.09873
cg12564910_TC21	cg12564910	Yes	Gm4710	Gm4710_Intergenic_downstream	chr17	76355068	76355069	2	-	Distal Intergenic	17	75861023	75889039	28017	1	100043885	ENSMUST00000234389.1	494046	ENSMUSG00000117539	predicted gene 4710				FALSE	TRUE	FALSE	FALSE	FALSE	FALSE	FALSE	FALSE	TRUE	Intergenic_downstream	58	68	-0.0600224	0.308856	-3.10908	0.0032323	0.736016	-3.10174
cg28406499_TC21	cg28406499		Scml4	Scml4_Intergenic_downstream	chr10	42995739	42995740	2	+	Distal Intergenic	10	42939881	42958721	18841	1	268297	ENSMUST00000127675.1	55858	ENSMUSG00000044770	Scm polycomb group protein like 4				FALSE	TRUE	FALSE	FALSE	FALSE	FALSE	FALSE	FALSE	TRUE	Intergenic_downstream	9	40	-0.0299385	0.446072	-3.10867	0.00323601	0.736347	-3.10282
cg28703976_BC21	cg28703976		Shc2	Shc2_Intron	chr10	79633229	79633230	2	-	Intron (ENSMUST00000020564.6/216148, intron 1 of 12)	10	79618652	79637918	19267	2	216148	ENSMUST00000020564.6	4688	ENSMUSG00000020312	SHC (Src homology 2 domain containing) transforming protein 2	ENSMUST00000020564.6	216148	0	TRUE	FALSE	FALSE	FALSE	FALSE	FALSE	TRUE	FALSE	FALSE	Intron	2	9	0.0429002	0.703993	3.1063	0.00325745	0.73717	-3.10901
cg29246502_TC21	cg29246502		Vwc2	Vwc2_fiveUTR	chr11	11114286	11114287	2	+	Promoter (<=1kb)	11	11114223	11263526	149304	1	319922	ENSMUST00000109681.7	63	ENSMUSG00000050830	von Willebrand factor C domain containing 2	ENSMUST00000109681.7;ENSMUST00000129670.7;ENSMUST00000056344.4;ENSMUST00000154155.1	319922;319922;319922;319922	0;0;0;-2198	TRUE	FALSE	TRUE	TRUE	FALSE	TRUE	FALSE	FALSE	FALSE	fiveUTR	2	56	-0.0153036	0.0931399	-3.10652	0.00325545	0.73717	-3.10844
cg05324472_TC21	cg05324472	Yes	Cacnb2	Cacnb2_Intron	chr2	14774553	14774554	2	-	Intron (ENSMUST00000114723.8/12296, intron 2 of 13)	2	14604306	14987908	383603	1	12296	ENSMUST00000114723.8	170247	ENSMUSG00000057914	calcium channel, voltage-dependent, beta 2 subunit	ENSMUST00000114723.8;ENSMUST00000156027.7;ENSMUST00000193262.5;ENSMUST00000137746.7	12296;12296;12296;12296	0;0;0;0	TRUE	FALSE	FALSE	FALSE	FALSE	FALSE	TRUE	FALSE	FALSE	Intron	33	46	-0.0402948	0.138847	-3.09797	0.00333384	0.739551	-3.13075
cg08629536_BC21	cg08629536	Yes	Pax6	Pax6_Intergenic_downstream	chr2	105697536	105697537	2	-	Downstream (<1kb)	2	105692483	105693125	643	1	18508	ENSMUST00000147946.1	5054	ENSMUSG00000027168	paired box 6	ENSMUST00000111086.10;ENSMUST00000111087.9;ENSMUST00000123063.7;ENSMUST00000111088.8;ENSMUST00000090397.12;ENSMUST00000111085.7;ENSMUST00000167211.8;ENSMUST00000111083.9;ENSMUST00000090391.12;ENSMUST00000111082.7;ENSMUST00000154643.7;ENSMUST00000146803.3;ENSMUST00000147946.1;ENSMUST00000122965.7	18508;18508;18508;18508;18508;18508;18508;18508;18508;18508;18508;18508;18508;77766	0;0;0;0;0;0;0;0;0;0;0;0;5053;0	FALSE	TRUE	FALSE	FALSE	FALSE	FALSE	FALSE	TRUE	FALSE	Intergenic_downstream	10	45	0.0214444	0.88909	3.10115	0.00330444	0.739551	-3.12245
cg09141006_BC21	cg09141006	Yes	E430018J23Rik	E430018J23Rik_Promoter	chr7	127395792	127395793	2	-	Promoter (2-3kb)	7	127390907	127393629	2723	2	101604	ENSMUST00000074249.6	-2164	ENSMUSG00000078580	RIKEN cDNA E430018J23 gene	ENSMUST00000165495.1;ENSMUST00000074249.6;ENSMUST00000106303.2	101604;101604;101604	0;0;0	FALSE	TRUE	TRUE	FALSE	FALSE	FALSE	FALSE	FALSE	FALSE	Promoter	6	9	0.0219474	0.877697	3.10299	0.00328759	0.739551	-3.11765
cg28755600_TC21	cg28755600		Chst11	Chst11_Exon	chr10	83027995	83027996	2	+	Exon (ENSMUST00000218071.1/ENSMUST00000218071.1, exon 1 of 1)	10	82985498	83195900	210403	1	58250	ENSMUST00000040110.7	42497	ENSMUSG00000034612	carbohydrate sulfotransferase 11	ENSMUST00000040110.7	58250	0	TRUE	FALSE	FALSE	FALSE	FALSE	TRUE	TRUE	FALSE	FALSE	Exon	8	64	-0.0224697	0.904926	-3.10181	0.00329843	0.739551	-3.12074
cg29399620_TC11	cg29399620		Dock2	Dock2_Intron	chr11	34704550	34704551	2	+	Intron (ENSMUST00000093193.11/94176, intron 14 of 51)	11	34226815	34783892	557078	2	94176	ENSMUST00000093193.11	79341	ENSMUSG00000020143	dedicator of cyto-kinesis 2	ENSMUST00000093193.11;ENSMUST00000101365.8;ENSMUST00000143540.7;ENSMUST00000154178.1	94176;94176;94176;94176	0;0;0;0	TRUE	FALSE	FALSE	FALSE	FALSE	FALSE	TRUE	FALSE	FALSE	Intron	30	39	0.0215882	0.774152	3.10006	0.00331452	0.739551	-3.1253
cg00318947_BC21	cg00318947	Yes	Cyp2t4	Cyp2t4_Intron	chr7	27154914	27154915	2	-	Intron (ENSMUST00000164093.7/384724, intron 1 of 9)	7	27153714	27158564	4851	1	384724	ENSMUST00000164093.7	1200	ENSMUSG00000078787	cytochrome P450, family 2, subfamily t, polypeptide 4	ENSMUST00000164093.7;ENSMUST00000108385.2;ENSMUST00000080058.10;ENSMUST00000108382.1	384724;384724;112406;112406	0;0;0;0	TRUE	FALSE	FALSE	FALSE	FALSE	FALSE	TRUE	FALSE	FALSE	Intron	6	48	-0.0186519	0.475319	-3.09557	0.00335617	0.740017	-3.13701
cg04274098_TC21	cg04274098	Yes	Cr2	Cr2_Intergenic_upstream	chr1	216691381	216691382	2	+	Distal Intergenic	1	195136811	195176716	39906	2	12902	ENSMUST00000195120.5	-21514665	ENSMUSG00000026616	complement receptor 2				FALSE	TRUE	FALSE	FALSE	FALSE	FALSE	FALSE	FALSE	TRUE	Intergenic_upstream	663	671	0.0153466	0.924066	3.09159	0.0033934	0.740928	-3.14736
cg14890310_BC21	cg14890310	Yes	Tenm4	Tenm4_Intergenic_upstream	chr7	95705434	95705435	2	+	Distal Intergenic	7	96171246	96908569	737324	1	23966	ENSMUST00000107162.7	-465811	ENSMUSG00000048078	teneurin transmembrane protein 4				FALSE	TRUE	FALSE	FALSE	FALSE	FALSE	FALSE	FALSE	TRUE	Intergenic_upstream	55	184	-0.0205437	0.0723056	-3.08962	0.00341203	0.740928	-3.15249
cg18327385_TC21	cg18327385	Yes	Pih1d3	Pih1d3_Intergenic_downstream	chr1	31478765	31478766	2	+	Distal Intergenic	1	31222838	31224288	1451	1	74708	ENSMUST00000027230.2	255927	ENSMUSG00000026063	PIH1 domain containing 3				FALSE	TRUE	FALSE	FALSE	FALSE	FALSE	FALSE	FALSE	TRUE	Intergenic_downstream	29	36	0.0352278	0.692741	3.09393	0.00337149	0.740928	-3.14128
cg21198882_BC21	cg21198882	Yes	Psat1	Psat1_Intergenic_downstream	chr19	15379131	15379132	2	+	Distal Intergenic	19	15905130	15909712	4583	2	107272	ENSMUST00000161707.1	530580	ENSMUSG00000024640	phosphoserine aminotransferase 1				FALSE	TRUE	FALSE	FALSE	FALSE	FALSE	FALSE	FALSE	TRUE	Intergenic_downstream	49	63	0.0311529	0.890888	3.08993	0.00340912	0.740928	-3.15169
cg28281161_BC11	cg28281161		Ccn2	Ccn2_threeUTR	chr10	24597491	24597492	2	-	3' UTR	10	24595442	24598678	3237	1	14219	ENSMUST00000020171.11	2049	ENSMUSG00000019997	cellular communication network factor 2	ENSMUST00000136908.7;ENSMUST00000141076.1;ENSMUST00000020171.11;ENSMUST00000176228.1;ENSMUST00000129142.1	102638890;102638890;14219;14219;14219	0;-3733;0;0;0	TRUE	FALSE	FALSE	FALSE	TRUE	TRUE	FALSE	FALSE	FALSE	threeUTR	3	6	-0.0247622	0.812406	-3.08969	0.00341138	0.740928	-3.15231
cg28831120_BC21	cg28831120		Ikbip	Ikbip_Intron	chr10	91094917	91094918	2	-	Intron (ENSMUST00000020150.9/67454, intron 2 of 2)	10	91082940	91102607	19668	1	67454	ENSMUST00000020150.9	11977	ENSMUSG00000019975	IKBKB interacting protein	ENSMUST00000020150.9;ENSMUST00000020149.5;ENSMUST00000128371.1;ENSMUST00000135152.1;ENSMUST00000130682.1	67454;67454;67454;67454;67454	0;0;0;0;0	TRUE	FALSE	FALSE	FALSE	FALSE	FALSE	TRUE	FALSE	FALSE	Intron	4	11	0.0278365	0.584113	3.08988	0.00340956	0.740928	-3.15181
cg29336095_TC21	cg29336095		Gm10466	Gm10466_Intergenic_upstream	chr11	24976671	24976672	2	+	Distal Intergenic	11	24721006	24730722	9717	2	100038617	ENSMUST00000101450.2	-245949	ENSMUSG00000073103	predicted gene 10466				FALSE	TRUE	FALSE	FALSE	FALSE	FALSE	FALSE	FALSE	TRUE	Intergenic_upstream	11	19	0.031103	0.743002	3.08896	0.00341831	0.740928	-3.15421
cg28232878_BC21	cg28232878		Olig3	Olig3_Intergenic_downstream	chr10	19404324	19404325	2	-	Distal Intergenic	10	19356533	19358604	2072	1	94222	ENSMUST00000053225.6	47792	ENSMUSG00000045591	oligodendrocyte transcription factor 3				FALSE	TRUE	FALSE	FALSE	FALSE	FALSE	FALSE	FALSE	TRUE	Intergenic_downstream	8	22	-0.0427192	0.563403	-3.08398	0.00346583	0.743281	-3.16715
cg29361166_TC11	cg29361166		Eml6	Eml6_Promoter	chr11	30025109	30025110	2	+	Promoter (<=1kb)	11	29743048	30026033	282986	2	237711	ENSMUST00000058902.5	923	ENSMUSG00000044072	echinoderm microtubule associated protein like 6	ENSMUST00000058902.5	237711	0	TRUE	FALSE	TRUE	FALSE	FALSE	FALSE	TRUE	FALSE	FALSE	Promoter	5	33	-0.0280209	0.168241	-3.08359	0.00346959	0.743281	-3.16816
cg29499265_BC21	cg29499265		Ifi47	Ifi47_Intron	chr11	49087152	49087153	2	-	Intron (ENSMUST00000056759.10/15953, intron 2 of 4)	11	48978889	49135387	156499	1	15953	ENSMUST00000056759.10	108263	ENSMUSG00000078920	interferon gamma inducible protein 47	ENSMUST00000056759.10;ENSMUST00000179282.7;ENSMUST00000102785.3;ENSMUST00000109202.2;ENSMUST00000152914.1;ENSMUST00000203412.1;ENSMUST00000046704.6;ENSMUST00000203149.2;ENSMUST00000203810.2;ENSMUST00000214804.1;ENSMUST00000213728.1	15953;15953;15953;15953;15953;15953;15953;15953;15953;15953;15953	0;0;0;0;0;0;0;0;0;0;0	TRUE	FALSE	FALSE	FALSE	FALSE	FALSE	TRUE	FALSE	FALSE	Intron	11	22	-0.0182417	0.123155	-3.08493	0.00345674	0.743281	-3.16469
cg29141167_TC11	cg29141167		March9	March9_Promoter	chr10	127060508	127060509	2	+	Promoter (<=1kb)	10	127055011	127060184	5174	2	216438	ENSMUST00000040307.5	-324	ENSMUSG00000040502	membrane-associated ring finger (C3HC4) 9	ENSMUST00000040307.5;ENSMUST00000006911.11;ENSMUST00000120226.7;ENSMUST00000133115.7;ENSMUST00000142558.7;ENSMUST00000140254.7;ENSMUST00000135179.7;ENSMUST00000125682.1;ENSMUST00000123456.1	216438;12567;12567;12567;12567;12567;12567;12567;12567	0;0;0;0;0;0;0;0;0	FALSE	TRUE	TRUE	FALSE	FALSE	FALSE	FALSE	FALSE	FALSE	Promoter	1	7	0.0221445	0.154469	3.0815	0.00348976	0.743908	-3.1736
cg10556636_TC21	cg10556636	Yes	Aire	Aire_Intron	chr10	78042188	78042189	2	+	Intron (ENSMUST00000135316.1/54427, intron 1 of 1)	10	78030022	78043580	13559	2	11634	ENSMUST00000128241.7	1391	ENSMUSG00000000731	autoimmune regulator (autoimmune polyendocrinopathy candidiasis ectodermal dystrophy)	ENSMUST00000128241.7;ENSMUST00000130972.7;ENSMUST00000145975.7;ENSMUST00000131028.7;ENSMUST00000143548.7;ENSMUST00000019257.14;ENSMUST00000105395.8;ENSMUST00000105396.8;ENSMUST00000140636.7;ENSMUST00000148469.7;ENSMUST00000155021.7;ENSMUST00000156417.7;ENSMUST00000154374.1;ENSMUST00000143735.7;ENSMUST00000143452.1;ENSMUST00000141255.1;ENSMUST00000135316.1;ENSMUST00000138785.7	11634;11634;11634;11634;11634;11634;11634;11634;11634;11634;11634;11634;11634;11634;11634;11634;54427;54427	0;0;0;0;0;0;0;0;0;0;0;0;0;0;0;0;0;0	TRUE	FALSE	FALSE	FALSE	FALSE	FALSE	TRUE	FALSE	FALSE	Intron	14	25	-0.0375448	0.256829	-3.07899	0.00351414	0.744935	-3.18012
cg28651191_TC11	cg28651191		Gnaz	Gnaz_Intergenic_upstream	chr10	74799932	74799933	2	+	Distal Intergenic	10	74967177	75016907	49731	1	14687	ENSMUST00000037813.4	-167244	ENSMUSG00000040009	guanine nucleotide binding protein, alpha z subunit				FALSE	TRUE	FALSE	FALSE	FALSE	FALSE	FALSE	FALSE	TRUE	Intergenic_upstream	21	21	0.0772531	0.484562	3.07901	0.00351392	0.744935	-3.18006
cg29575808_BC21	cg29575808		Gria1	Gria1_Intron	chr11	57021359	57021360	2	-	Intron (ENSMUST00000036315.15/14799, intron 2 of 15)	11	57011810	57330244	318435	1	14799	ENSMUST00000036315.15	9549	ENSMUSG00000020524	glutamate receptor, ionotropic, AMPA1 (alpha 1)	ENSMUST00000036315.15;ENSMUST00000094179.10;ENSMUST00000151045.2	14799;14799;14799	0;0;0	TRUE	FALSE	FALSE	FALSE	FALSE	FALSE	TRUE	FALSE	FALSE	Intron	15	26	0.0266405	0.821129	3.07746	0.00352907	0.74597	-3.18409
cg00325478_TC21	cg00325478	Yes																																		0.036092	0.363461	3.07504	0.00355281	0.747745	-3.19037
cg28736248_TC11	cg28736248		Zfr2	Zfr2_Intron	chr10	81239859	81239860	2	+	Intron (ENSMUST00000117798.7/103406, intron 3 of 17)	10	81233155	81252123	18969	1	103406	ENSMUST00000117798.7	6704	ENSMUSG00000034949	zinc finger RNA binding protein 2	ENSMUST00000117798.7;ENSMUST00000144087.1;ENSMUST00000128182.7;ENSMUST00000127526.7;ENSMUST00000132174.7	103406;103406;103406;103406;103406	0;0;0;0;0	TRUE	FALSE	FALSE	FALSE	FALSE	FALSE	TRUE	FALSE	FALSE	Intron	2	14	-0.0207416	0.563879	-3.07497	0.00355346	0.747745	-3.19054
cg29160763_TC21	cg29160763		Ankrd52	Ankrd52_Exon	chr10	128388940	128388941	2	+	Exon (ENSMUST00000014642.9/237615, exon 22 of 28)	10	128377119	128394006	16888	1	237615	ENSMUST00000014642.9	11821	ENSMUSG00000014498	ankyrin repeat domain 52	ENSMUST00000167990.1;ENSMUST00000014642.9;ENSMUST00000198839.1;ENSMUST00000166577.1	237615;237615;102465979;237615	0;0;0;0	TRUE	FALSE	FALSE	FALSE	FALSE	TRUE	FALSE	FALSE	FALSE	Exon	10	19	0.026355	0.866441	3.07315	0.00357141	0.74958	-3.19526
cg17360722_TC21	cg17360722	Yes	Tiprl	Tiprl_Intergenic_upstream	chr1	165249299	165249300	2	-	Distal Intergenic	1	165215726	165236996	21271	2	226591	ENSMUST00000192436.5	-12304	ENSMUSG00000040843	TIP41, TOR signalling pathway regulator-like (S. cerevisiae)				FALSE	TRUE	FALSE	FALSE	FALSE	FALSE	FALSE	FALSE	TRUE	Intergenic_upstream	3	10	0.0831252	0.557977	3.0623	0.00368029	0.758758	-3.22338
cg28372362_TC21	cg28372362		Mfsd4b4	Mfsd4b4_Promoter	chr10	39909056	39909057	2	+	Promoter (9-10kb)	10	39890013	39899238	9226	2	213332	ENSMUST00000178563.2	-9818		major facilitator superfamily domain containing 4B4				FALSE	TRUE	TRUE	FALSE	FALSE	FALSE	FALSE	FALSE	FALSE	Promoter	2	11	-0.0331574	0.669056	-3.06241	0.00367909	0.758758	-3.22308
cg29183942_TC21	cg29183942		Osbp2	Osbp2_Intron	chr11	3818764	3818765	2	+	Intron (ENSMUST00000070552.13/74309, intron 2 of 13)	11	3703731	3863903	160173	2	74309	ENSMUST00000070552.13	45138	ENSMUSG00000020435	oxysterol binding protein 2	ENSMUST00000070552.13;ENSMUST00000135250.1	74309;74309	0;0	TRUE	FALSE	FALSE	FALSE	FALSE	FALSE	TRUE	FALSE	FALSE	Intron	35	47	0.02997	0.559987	3.06387	0.00366432	0.758758	-3.21931
cg29709009_BC21	cg29709009		Tnfsfm13	Tnfsfm13_Exon	chr11	69687021	69687022	2	-	Exon (ENSMUST00000180587.7/619441, exon 7 of 13)	11	69682577	69696098	13522	2	619441	ENSMUST00000180587.7	9076	ENSMUSG00000018752	tumor necrosis factor (ligand) superfamily, membrane-bound member 13	ENSMUST00000066760.7;ENSMUST00000180587.7;ENSMUST00000018896.13;ENSMUST00000108648.2;ENSMUST00000174159.7;ENSMUST00000108649.2;ENSMUST00000181810.7;ENSMUST00000181261.1	80886;619441;69583;69583;619441;619441;21944;619441	0;0;0;0;0;0;0;0	TRUE	FALSE	FALSE	FALSE	FALSE	TRUE	TRUE	FALSE	FALSE	Exon	3	18	0.0294257	0.806464	3.06308	0.00367237	0.758758	-3.22137
cg28570432_BC21	cg28570432		Gm28881	Gm28881_Exon	chr10	65417049	65417050	2	-	Exon (ENSMUST00000219764.1/ENSMUST00000219764.1, exon 1 of 1)	10	65119526	65120367	842	2	102632700	ENSMUST00000187710.1	-296683	ENSMUSG00000100528	predicted gene 28881				TRUE	FALSE	FALSE	FALSE	FALSE	TRUE	FALSE	FALSE	FALSE	Exon	1	24	-0.0341885	0.754678	-3.06099	0.00369363	0.760131	-3.22677
cg09570630_TC21	cg09570630	Yes	Sgk1	Sgk1_Intergenic_upstream	chr10	21808979	21808980	2	-	Distal Intergenic	10	21882184	21999893	117710	1	20393	ENSMUST00000120509.7	-73205	ENSMUSG00000019970	serum/glucocorticoid regulated kinase 1				FALSE	TRUE	FALSE	FALSE	FALSE	FALSE	FALSE	FALSE	TRUE	Intergenic_upstream	53	95	-0.0780478	0.362445	-3.05867	0.00371734	0.760863	-3.23276
cg18050288_BC21	cg18050288	Yes	Cypt14	Cypt14_Promoter	chrX	39867966	39867967	2	-	Promoter (4-5kb)	20	39862919	39863604	686	2	100504400	ENSMUST00000179096.1	-4363	ENSMUSG00000095240	cysteine-rich perinuclear theca 14	ENSMUST00000179096.1	100504400	0	FALSE	TRUE	TRUE	FALSE	FALSE	FALSE	FALSE	FALSE	FALSE	Promoter	22	174	-0.0349995	0.503223	-3.05944	0.00370941	0.760863	-3.23076
cg00500341_BC21	cg00500341	Yes	Uhrf1bp1	Uhrf1bp1_Intron	chr17	27869991	27869992	2	+	Intron (ENSMUST00000114849.2/224648, intron 1 of 20)	17	27856441	27900041	43601	1	224648	ENSMUST00000114849.2	13550	ENSMUSG00000039512	UHRF1 (ICBP90) binding protein 1	ENSMUST00000114849.2;ENSMUST00000233809.1;ENSMUST00000130810.1	224648;224648;224648	0;0;0	TRUE	FALSE	FALSE	FALSE	FALSE	FALSE	TRUE	FALSE	FALSE	Intron	12	24	0.0149539	0.897956	3.05606	0.0037442	0.762862	-3.2395
cg29421182_BC21	cg29421182		Tenm2	Tenm2_Intron	chr11	36800960	36800961	2	-	Intron (ENSMUST00000102801.7/23964, intron 4 of 30)	11	36006656	37235882	1229227	2	23964	ENSMUST00000102801.7	434921	ENSMUSG00000049336	teneurin transmembrane protein 2	ENSMUST00000102801.7;ENSMUST00000163524.7;ENSMUST00000057207.5;ENSMUST00000146113.7	23964;23964;23964;23964	0;0;0;0	TRUE	FALSE	FALSE	FALSE	FALSE	FALSE	TRUE	FALSE	FALSE	Intron	83	107	0.0458508	0.451355	3.0563	0.00374179	0.762862	-3.2389
cg19124333_TC21	cg19124333	Yes	Defb41	Defb41_Intergenic_upstream	chr1	18523535	18523536	2	-	Distal Intergenic	1	18250980	18265138	14159	2	77673	ENSMUST00000088463.1	-258398	ENSMUSG00000067773	defensin beta 41				FALSE	TRUE	FALSE	FALSE	FALSE	FALSE	FALSE	FALSE	TRUE	Intergenic_upstream	11	16	0.0424852	0.695438	3.05558	0.00374923	0.762936	-3.24075
cg01801625_BC21	cg01801625	Yes	Gm5861	Gm5861_Intron	chr5	11159709	11159710	2	-	Intron (ENSMUST00000199415.1/ENSMUST00000199415.1, intron 1 of 1)	5	11183072	11187810	4739	1	545728	ENSMUST00000171093.7	-23363	ENSMUSG00000095918	predicted gene 5861				TRUE	FALSE	FALSE	FALSE	FALSE	FALSE	TRUE	FALSE	FALSE	Intron	2	2	0.0130697	0.92384	3.05436	0.00376181	0.764447	-3.24389
cg15091495_TC21	cg15091495	Yes	Lurap1l	Lurap1l_Intergenic_upstream	chr4	80885676	80885677	2	+	Distal Intergenic	4	80910646	80955628	44983	1	52829	ENSMUST00000055922.3	-24969	ENSMUSG00000048706	leucine rich adaptor protein 1-like				FALSE	TRUE	FALSE	FALSE	FALSE	FALSE	FALSE	FALSE	TRUE	Intergenic_upstream	4	17	-0.046421	0.639494	-3.05396	0.00376596	0.764447	-3.24492
cg28782835_TC21	cg28782835		Btbd11	Btbd11_Intron	chr10	85546175	85546176	2	+	Intron (ENSMUST00000105307.7/74007, intron 1 of 16)	10	85386814	85660292	273479	1	74007	ENSMUST00000105307.7	159361	ENSMUSG00000020042	BTB (POZ) domain containing 11	ENSMUST00000105307.7;ENSMUST00000020231.9	74007;74007	0;0	TRUE	FALSE	FALSE	FALSE	FALSE	FALSE	TRUE	FALSE	FALSE	Intron	41	61	-0.0345167	0.678994	-3.04871	0.00382091	0.767604	-3.25847
cg28686503_BC21	cg28686503		Tspear	Tspear_Intergenic_upstream	chr10	77666173	77666174	2	-	Distal Intergenic	10	77686569	77886769	200201	1	252974	ENSMUST00000092366.3	-20396	ENSMUSG00000069581	thrombospondin type laminin G domain and EAR repeats				FALSE	TRUE	FALSE	FALSE	FALSE	FALSE	FALSE	FALSE	TRUE	Intergenic_upstream	13	116	0.0200598	0.683231	3.04771	0.00383148	0.767701	-3.26106
cg28790059_BC21	cg28790059		Syn3	Syn3_Intron	chr10	86331865	86331866	2	-	Intron (ENSMUST00000020234.13/21859, intron 1 of 4)	10	86055125	86498856	443732	2	27204	ENSMUST00000120638.7	166990	ENSMUSG00000059602	synapsin III	ENSMUST00000120638.7;ENSMUST00000145864.7;ENSMUST00000121789.1;ENSMUST00000020234.13;ENSMUST00000132307.1	27204;27204;27204;21859;21859	0;0;0;0;0	TRUE	FALSE	FALSE	FALSE	FALSE	FALSE	TRUE	FALSE	FALSE	Intron	28	43	0.0320622	0.713834	3.04765	0.00383211	0.767701	-3.26121
cg28703612_TC21	cg28703612		C2cd4c	C2cd4c_Exon	chr10	79612378	79612379	2	+	Exon (ENSMUST00000059699.8/237397, exon 2 of 2)	10	79606854	79614000	7147	2	237397	ENSMUST00000059699.8	1621	ENSMUSG00000045912	C2 calcium-dependent domain containing 4C	ENSMUST00000059699.8;ENSMUST00000178228.2	237397;237397	0;0	TRUE	FALSE	FALSE	FALSE	FALSE	TRUE	FALSE	FALSE	FALSE	Exon	2	6	-0.0467449	0.310029	-3.04559	0.00385392	0.769407	-3.26652
cg17829391_BC21	cg17829391	Yes	Tek	Tek_Intron	chr4	94811765	94811766	2	-	Intron (ENSMUST00000073939.12/21687, intron 6 of 21)	4	94739289	94874976	135688	1	21687	ENSMUST00000073939.12	72476	ENSMUSG00000006386	TEK receptor tyrosine kinase	ENSMUST00000073939.12;ENSMUST00000102798.7;ENSMUST00000071168.5;ENSMUST00000131958.1	21687;21687;21687;21687	0;0;0;0	TRUE	FALSE	FALSE	FALSE	FALSE	FALSE	TRUE	FALSE	FALSE	Intron	8	21	-0.0442264	0.137633	-3.04455	0.00386492	0.769917	-3.26919
cg29748961_TC21	cg29748961		Olfr376	Olfr376_fiveUTR	chr11	73371985	73371986	2	+	Promoter (<=1kb)	11	73371246	73377836	6591	1	258924	ENSMUST00000120401.8	739	ENSMUSG00000063881	olfactory receptor 376	ENSMUST00000120401.8;ENSMUST00000170592.3;ENSMUST00000078952.8	258924;258924;258924	0;0;0	TRUE	FALSE	TRUE	TRUE	FALSE	TRUE	TRUE	FALSE	FALSE	fiveUTR	1	4	-0.0480618	0.722766	-3.04445	0.00386607	0.769917	-3.26947
cg28119820_TC21	cg28119820		Zbtb2	Zbtb2_Promoter	chr10	4388662	4388663	2	+	Promoter (<=1kb)	10	4367075	4388108	21034	2	381990	ENSMUST00000100078.9	-554	ENSMUSG00000075327	zinc finger and BTB domain containing 2	ENSMUST00000100078.9;ENSMUST00000100077.4	381990;381990	0;0	FALSE	TRUE	TRUE	FALSE	FALSE	FALSE	FALSE	FALSE	FALSE	Promoter	6	16	-0.0344231	0.1954	-3.04171	0.00389528	0.770611	-3.27651
cg03964283_TC21	cg03964283	Yes	Vmn1r120	Vmn1r120_Intergenic_upstream	chr7	21070159	21070160	2	-	Distal Intergenic	7	21052867	21053784	918	2	435953	ENSMUST00000105202.2	-16376	ENSMUSG00000093986	vomeronasal 1 receptor 120				FALSE	TRUE	FALSE	FALSE	FALSE	FALSE	FALSE	FALSE	TRUE	Intergenic_upstream	3	3	-0.0196131	0.489045	-3.04124	0.00390042	0.771048	-3.27774
cg28594462_TC21	cg28594462		Arid5b	Arid5b_Intron	chr10	68169213	68169214	2	+	Intron (ENSMUST00000219238.1/71371, intron 4 of 9)	10	68092520	68278740	186221	2	71371	ENSMUST00000219238.1	109526	ENSMUSG00000019947	AT rich interactive domain 5B (MRF1-like)	ENSMUST00000219238.1;ENSMUST00000020106.8	71371;71371	0;0	TRUE	FALSE	FALSE	FALSE	FALSE	FALSE	TRUE	FALSE	FALSE	Intron	44	66	0.0470472	0.750649	3.04107	0.0039022	0.771048	-3.27817
cg00282704_BC21	cg00282704	Yes	Gm5420	Gm5420_Intergenic_downstream	chr10	21786410	21786411	2	-	Distal Intergenic	10	21690845	21693978	3134	1	432436	ENSMUST00000071008.5	95566	ENSMUSG00000056716	predicted gene 5420				FALSE	TRUE	FALSE	FALSE	FALSE	FALSE	FALSE	FALSE	TRUE	Intergenic_downstream	22	35	-0.0369041	0.244191	-3.03822	0.00393293	0.774314	-3.2855
cg01728384_BC11	cg01728384	Yes	Sgk1	Sgk1_Intergenic_upstream	chr10	21809168	21809169	2	+	Distal Intergenic	10	21882184	21999893	117710	1	20393	ENSMUST00000120509.7	-73015	ENSMUSG00000019970	serum/glucocorticoid regulated kinase 1				FALSE	TRUE	FALSE	FALSE	FALSE	FALSE	FALSE	FALSE	TRUE	Intergenic_upstream	53	95	-0.0398518	0.210148	-3.0367	0.00394945	0.775886	-3.28942
cg29750563_BC21	cg29750563		Zfp735	Zfp735_fiveUTR	chr11	73727428	73727429	2	-	5' UTR	11	73693923	73710763	16841	1	76390	ENSMUST00000145996.1	33506	ENSMUSG00000060630	zinc finger protein 735				TRUE	FALSE	FALSE	TRUE	FALSE	TRUE	FALSE	FALSE	FALSE	fiveUTR	1	5	-0.0483648	0.714009	-3.03503	0.00396765	0.775886	-3.29372
cg28369662_BC21	cg28369662		Gm16364	Gm16364_Intron	chr10	39597720	39597721	2	-	Intron (ENSMUST00000142723.7/100504626, intron 2 of 2)	10	39560025	39613667	53643	2	100504626	ENSMUST00000142723.7	15946	ENSMUSG00000086915	predicted gene 16364	ENSMUST00000142723.7;ENSMUST00000124241.7;ENSMUST00000143877.1	100504626;100504626;100504626	0;0;0	TRUE	FALSE	FALSE	FALSE	FALSE	FALSE	TRUE	FALSE	FALSE	Intron	12	15	0.0236599	0.885576	3.0341	0.00397774	0.776682	-3.2961
cg29139638_BC21	cg29139638		Ctdsp2	Ctdsp2_Intron	chr10	126984088	126984089	2	-	Intron (ENSMUST00000105256.9/52468, intron 1 of 7)	10	126978717	126999969	21253	1	52468	ENSMUST00000105256.9	5371	ENSMUSG00000078429	CTD (carboxy-terminal domain, RNA polymerase II, polypeptide A) small phosphatase 2	ENSMUST00000105256.9;ENSMUST00000219917.1	52468;52468	0;0	TRUE	FALSE	FALSE	FALSE	FALSE	FALSE	TRUE	FALSE	FALSE	Intron	6	21	0.0385269	0.497239	3.03406	0.00397819	0.776682	-3.2962
cg21999760_BC21	cg21999760	Yes	Sgk1	Sgk1_Intergenic_upstream	chr10	21809115	21809116	2	-	Distal Intergenic	10	21882184	21999893	117710	1	20393	ENSMUST00000120509.7	-73069	ENSMUSG00000019970	serum/glucocorticoid regulated kinase 1				FALSE	TRUE	FALSE	FALSE	FALSE	FALSE	FALSE	FALSE	TRUE	Intergenic_upstream	53	95	-0.0586126	0.809672	-3.03028	0.00401969	0.779872	-3.3059
cg28282723_TC21	cg28282723		Enpp1	Enpp1_Intergenic_upstream	chr10	24731528	24731529	2	+	Distal Intergenic	10	24641435	24712159	70725	2	18605	ENSMUST00000039882.12	-19369	ENSMUSG00000037370	ectonucleotide pyrophosphatase/phosphodiesterase 1				FALSE	TRUE	FALSE	FALSE	FALSE	FALSE	FALSE	FALSE	TRUE	Intergenic_upstream	2	12	0.0385836	0.383822	3.03022	0.00402042	0.779872	-3.30607
cg28693840_BC11	cg28693840		Agpat3	Agpat3_Intron	chr10	78307581	78307582	2	-	Intron (ENSMUST00000001240.11/28169, intron 2 of 9)	10	78269178	78352442	83265	2	28169	ENSMUST00000001240.11	44860	ENSMUSG00000001211	1-acylglycerol-3-phosphate O-acyltransferase 3	ENSMUST00000001240.11;ENSMUST00000105388.7;ENSMUST00000105390.7;ENSMUST00000166360.7;ENSMUST00000139282.7;ENSMUST00000150828.1;ENSMUST00000138035.7;ENSMUST00000146899.1	28169;28169;28169;28169;28169;28169;28169;28169	0;0;0;0;0;0;0;0	TRUE	FALSE	FALSE	FALSE	FALSE	FALSE	TRUE	FALSE	FALSE	Intron	20	42	0.0182108	0.896819	3.02826	0.00404207	0.779872	-3.31109
cg16504105_BC21	cg16504105	Yes	Vstm2a	Vstm2a_Intergenic_upstream	chr11	15991653	15991654	2	+	Distal Intergenic	11	16257724	16284186	26463	1	211739	ENSMUST00000109645.8	-266070	ENSMUSG00000048834	V-set and transmembrane domain containing 2A				FALSE	TRUE	FALSE	FALSE	FALSE	FALSE	FALSE	FALSE	TRUE	Intergenic_upstream	83	119	0.0149475	0.925785	3.02643	0.00406244	0.780556	-3.31579
cg29151548_BC21	cg29151548		Nab2	Nab2_Exon	chr10	127664993	127664994	2	-	Exon (ENSMUST00000133270.1/ENSMUST00000133270.1, exon 2 of 2)	10	127660918	127666710	5793	2	17937	ENSMUST00000026469.8	1716	ENSMUSG00000025402	Ngfi-A binding protein 2	ENSMUST00000092074.11;ENSMUST00000145470.1;ENSMUST00000026469.8;ENSMUST00000099157.3;ENSMUST00000128780.1;ENSMUST00000129252.1;ENSMUST00000133505.1;ENSMUST00000124388.1;ENSMUST00000118728.7;ENSMUST00000142580.1	20852;20852;17937;17937;17937;17937;72243;72243;210035;72243	0;5593;0;0;0;0;0;0;0;0	TRUE	FALSE	FALSE	FALSE	FALSE	TRUE	FALSE	FALSE	FALSE	Exon	3	10	0.0291481	0.76896	3.02581	0.00406937	0.780971	-3.31738
cg28959772_TC21	cg28959772		Pawr	Pawr_Promoter	chr10	108330660	108330661	2	+	Promoter (1-2kb)	10	108332121	108414240	82120	1	114774	ENSMUST00000095313.4	-1460	ENSMUSG00000035873	PRKC, apoptosis, WT1, regulator	ENSMUST00000095313.4;ENSMUST00000218332.1	114774;114774	0;0	FALSE	TRUE	TRUE	FALSE	FALSE	FALSE	FALSE	FALSE	FALSE	Promoter	3	31	0.0344648	0.408073	3.02533	0.00407477	0.78109	-3.31862
cg06590599_TO21	cg06590599	Yes	Platr21	Platr21_Intergenic_upstream	chrX	139381286	139381287	2	-	Distal Intergenic	20	139347491	139357738	10248	2	78526	ENSMUST00000126591.1	-23549	ENSMUSG00000086807	pluripotency associated transcript 21				FALSE	TRUE	FALSE	FALSE	FALSE	FALSE	FALSE	FALSE	TRUE	Intergenic_upstream	5	38	0.0227466	0.857532	3.02013	0.00413341	0.781794	-3.33197
cg25326950_BC21	cg25326950	Yes	Nmnat3	Nmnat3_Intergenic_upstream	chr9	98258688	98258689	2	-	Distal Intergenic	9	98287435	98399516	112082	1	74080	ENSMUST00000134253.7	-28747	ENSMUSG00000032456	nicotinamide nucleotide adenylyltransferase 3				FALSE	TRUE	FALSE	FALSE	FALSE	FALSE	FALSE	FALSE	TRUE	Intergenic_upstream	36	56	0.0301184	0.837712	3.02315	0.00409921	0.781794	-3.32421
cg28728697_TC21	cg28728697		Lingo3	Lingo3_Promoter	chr10	80844255	80844256	2	+	Promoter (<=1kb)	10	80832801	80844039	11239	2	237403	ENSMUST00000053986.8	-216	ENSMUSG00000051067	leucine rich repeat and Ig domain containing 3	ENSMUST00000053986.8;ENSMUST00000219924.1	237403;237403	0;0	FALSE	TRUE	TRUE	FALSE	FALSE	FALSE	FALSE	FALSE	FALSE	Promoter	5	15	0.0242832	0.138574	3.0216	0.00411674	0.781794	-3.3282
cg29166076_TC21	cg29166076		Pym1	Pym1_Intron	chr10	128764659	128764660	2	+	Intron (ENSMUST00000163377.9/78428, intron 1 of 2)	10	128747889	128766563	18675	1	78428	ENSMUST00000163377.9	16770	ENSMUSG00000064030	PYM homolog 1, exon junction complex associated factor	ENSMUST00000163377.9;ENSMUST00000065210.9;ENSMUST00000218218.1	78428;78428;78428	0;0;0	TRUE	FALSE	FALSE	FALSE	FALSE	FALSE	TRUE	FALSE	FALSE	Intron	5	10	0.0300993	0.748827	3.01992	0.00413578	0.781794	-3.33251
cg17318138_TC21	cg17318138	Yes																																		0.0105076	0.0673624	3.01929	0.00414288	0.782684	-3.33411
cg18387472_TC21	cg18387472	Yes	Tph2	Tph2_Intergenic_downstream	chr10	115004269	115004270	2	-	Distal Intergenic	10	115174080	115175558	1479	2	216343	ENSMUST00000155794.1	171289	ENSMUSG00000006764	tryptophan hydroxylase 2				FALSE	TRUE	FALSE	FALSE	FALSE	FALSE	FALSE	FALSE	TRUE	Intergenic_downstream	6	16	0.0347857	0.484563	3.01707	0.00416818	0.783579	-3.3398
cg28662762_BC21	cg28662762		Cabin1	Cabin1_Exon	chr10	75767341	75767342	2	-	Promoter (3-4kb)	10	75646112	75764316	118205	2	104248	ENSMUST00000001712.7	-3026	ENSMUSG00000020196	calcineurin binding protein 1	ENSMUST00000001712.7;ENSMUST00000218469.1;ENSMUST00000172820.1;ENSMUST00000001716.7;ENSMUST00000173512.1	104248;104248;13202;13202;103140	0;-3071;5692;0;0	TRUE	FALSE	TRUE	FALSE	FALSE	TRUE	FALSE	FALSE	FALSE	Exon	8	18	-0.0131034	0.900308	-3.0178	0.00415982	0.783579	-3.33793
cg29508550_BC21	cg29508550		Tbc1d9b	Tbc1d9b_Promoter	chr11	50128964	50128965	2	-	Promoter (2-3kb)	11	50131396	50172785	41390	1	76795	ENSMUST00000101270.4	-2432	ENSMUSG00000036644	TBC1 domain family, member 9B	ENSMUST00000238748.1;ENSMUST00000101270.4;ENSMUST00000093138.12;ENSMUST00000147628.7	59044;76795;76795;76795	0;0;0;0	FALSE	TRUE	TRUE	FALSE	FALSE	FALSE	FALSE	FALSE	FALSE	Promoter	3	11	0.017096	0.878667	3.01677	0.00417157	0.783579	-3.34056
cg17268601_TC21	cg17268601	Yes	Zeb2	Zeb2_Intron	chr2	45157090	45157091	2	-	Intron (ENSMUST00000188811.1/ENSMUST00000188811.1, intron 1 of 1)	2	44983632	45117395	133764	2	24136	ENSMUST00000176438.8	-39696	ENSMUSG00000026872	zinc finger E-box binding homeobox 2				TRUE	FALSE	FALSE	FALSE	FALSE	FALSE	TRUE	FALSE	FALSE	Intron	63	140	0.0184719	0.497065	3.01285	0.00421666	0.784395	-3.3506
cg28690092_TC21	cg28690092		Pfkl	Pfkl_Intron	chr10	78006016	78006017	2	+	Intron (ENSMUST00000020522.8/18641, intron 1 of 21)	10	77986947	78009807	22861	2	18641	ENSMUST00000020522.8	3790	ENSMUSG00000020277	phosphofructokinase, liver, B-type	ENSMUST00000020522.8;ENSMUST00000220064.1;ENSMUST00000218921.1;ENSMUST00000218383.1;ENSMUST00000145716.1	18641;18641;18641;18641;18641	0;0;0;0;0	TRUE	FALSE	FALSE	FALSE	FALSE	FALSE	TRUE	FALSE	FALSE	Intron	4	16	0.0185897	0.754285	3.01398	0.00420363	0.784395	-3.34771
cg29613222_BC21	cg29613222		Tom1l2	Tom1l2_Intron	chr11	60300732	60300733	2	-	Intron (ENSMUST00000095254.11/216810, intron 1 of 13)	11	60226714	60352905	126192	2	216810	ENSMUST00000095254.11	52172	ENSMUSG00000000538	target of myb1-like 2 (chicken)	ENSMUST00000095254.11;ENSMUST00000093046.12;ENSMUST00000093048.12;ENSMUST00000102683.10;ENSMUST00000064019.14;ENSMUST00000102682.4;ENSMUST00000142225.1	216810;216810;216810;216810;216810;216810;216810	0;0;0;0;0;0;0	TRUE	FALSE	FALSE	FALSE	FALSE	FALSE	TRUE	FALSE	FALSE	Intron	23	30	0.0328186	0.392888	3.01295	0.00421548	0.784395	-3.35034
cg08206124_TC23	cg08206124	Yes	Slc7a11	Slc7a11_Promoter	chr3	50452140	50452141	2	-	Promoter (8-9kb)	3	49892526	50443614	551089	2	26570	ENSMUST00000194462.5	-8527	ENSMUSG00000027737	solute carrier family 7 (cationic amino acid transporter, y+ system), member 11				FALSE	TRUE	TRUE	FALSE	FALSE	FALSE	FALSE	FALSE	FALSE	Promoter	7	96	0.0474767	0.223699	3.00997	0.00425007	0.784749	-3.35797
cg12585939_BC21	cg12585939	Yes	Otol1	Otol1_Intergenic_downstream	chr3	70777538	70777539	2	-	Distal Intergenic	3	70007613	70028708	21096	1	229389	ENSMUST00000053013.5	769926	ENSMUSG00000027788	otolin 1				FALSE	TRUE	FALSE	FALSE	FALSE	FALSE	FALSE	FALSE	TRUE	Intergenic_downstream	142	168	0.0461973	0.485489	3.00795	0.00427362	0.784749	-3.36313
cg15242494_BC21	cg15242494	Yes	Scly	Scly_Exon	chr1	91300568	91300569	2	-	Exon (ENSMUST00000027532.12/50880, exon 2 of 12)	1	91298338	91321075	22738	1	50880	ENSMUST00000027532.12	2230	ENSMUSG00000026307	selenocysteine lyase	ENSMUST00000027532.12;ENSMUST00000123651.7;ENSMUST00000142488.7;ENSMUST00000154045.7;ENSMUST00000153621.7;ENSMUST00000124832.7;ENSMUST00000147523.7;ENSMUST00000142802.1;ENSMUST00000145843.2;ENSMUST00000137074.2	50880;50880;50880;50880;50880;50880;50880;50880;50880;50880	0;0;0;0;0;0;0;0;0;0	TRUE	FALSE	FALSE	FALSE	FALSE	TRUE	FALSE	FALSE	FALSE	Exon	7	51	-0.0811575	0.466783	-3.00935	0.00425726	0.784749	-3.35955
cg16861669_BC21	cg16861669	Yes	Palld	Palld_Intron	chr8	61653509	61653510	2	+	Intron (ENSMUST00000121493.8/72333, intron 9 of 19)	8	61511433	61902669	391237	2	72333	ENSMUST00000121785.8	249159	ENSMUSG00000058056	palladin, cytoskeletal associated protein	ENSMUST00000121785.8;ENSMUST00000121493.8;ENSMUST00000034057.13	72333;72333;72333	0;0;0	TRUE	FALSE	FALSE	FALSE	FALSE	FALSE	TRUE	FALSE	FALSE	Intron	53	62	0.0267758	0.862399	3.00903	0.00426107	0.784749	-3.36039
cg23696484_TC21	cg23696484	Yes	Olfr161	Olfr161_Intergenic_upstream	chr16	3202905	3202906	2	-	Distal Intergenic	16	3592398	3593339	942	1	258859	ENSMUST00000061541.1	-389493	ENSMUSG00000051003	olfactory receptor 161				FALSE	TRUE	FALSE	FALSE	FALSE	FALSE	FALSE	FALSE	TRUE	Intergenic_upstream	62	81	-0.04036	0.155979	-3.00849	0.00426735	0.784749	-3.36176
cg28850636_TC21	cg28850636		Gm17745	Gm17745_Intergenic_downstream	chr10	93366016	93366017	2	+	Distal Intergenic	10	93335393	93348877	13485	1	432488	ENSMUST00000212186.2	30623		predicted gene, 17745				FALSE	TRUE	FALSE	FALSE	FALSE	FALSE	FALSE	FALSE	TRUE	Intergenic_downstream	3	9	0.0716855	0.324171	3.00938	0.00425691	0.784749	-3.35947
cg29706694_TC21	cg29706694		Efnb3	Efnb3_fiveUTR	chr11	69559883	69559884	2	+	Promoter (<=1kb)	11	69554092	69560205	6114	2	13643	ENSMUST00000004036.5	321	ENSMUSG00000003934	ephrin B3	ENSMUST00000004036.5;ENSMUST00000155894.1;ENSMUST00000048139.11	13643;216853;216853	0;0;0	TRUE	FALSE	TRUE	TRUE	FALSE	TRUE	FALSE	FALSE	FALSE	fiveUTR	1	5	0.0426407	0.398074	3.00948	0.00425579	0.784749	-3.35923
cg17752822_BC21	cg17752822	Yes	Soat1	Soat1_Intron	chr1	156450473	156450474	2	+	Intron (ENSMUST00000189661.6/20652, intron 3 of 15)	1	156424525	156474331	49807	2	20652	ENSMUST00000189661.6	23857	ENSMUSG00000026600	sterol O-acyltransferase 1	ENSMUST00000189661.6;ENSMUST00000051396.12;ENSMUST00000191379.6;ENSMUST00000187507.6;ENSMUST00000187073.1;ENSMUST00000188027.1	20652;20652;20652;20652;20652;20652	0;0;0;0;0;0	TRUE	FALSE	FALSE	FALSE	FALSE	FALSE	TRUE	FALSE	FALSE	Intron	14	24	0.022454	0.725389	3.00511	0.00430706	0.786335	-3.37041
cg04585931_BC21	cg04585931	Yes																																		0.0923306	0.667894	3.00212	0.00434238	0.78678	-3.37803
cg06209665_BC21	cg06209665	Yes	Tmem196	Tmem196_Intergenic_downstream	chr12	120799709	120799710	2	-	Distal Intergenic	12	119946570	120021246	74677	1	217951	ENSMUST00000184069.2	853140	ENSMUSG00000048004	transmembrane protein 196				FALSE	TRUE	FALSE	FALSE	FALSE	FALSE	FALSE	FALSE	TRUE	Intergenic_downstream	110	123	-0.0412239	0.292303	-3.00191	0.0043449	0.78678	-3.37858
cg29157295_BC21	cg29157295		Rbms2	Rbms2_Intron	chr10	128156670	128156671	2	-	Intron (ENSMUST00000099139.8/56516, intron 2 of 13)	10	128131558	128180297	48740	2	56516	ENSMUST00000099139.8	23626	ENSMUSG00000040043	RNA binding motif, single stranded interacting protein 2	ENSMUST00000099139.8;ENSMUST00000238843.1;ENSMUST00000092033.3	56516;56516;56516	0;0;0	TRUE	FALSE	FALSE	FALSE	FALSE	FALSE	TRUE	FALSE	FALSE	Intron	8	13	0.0121315	0.917533	3.0005	0.00436169	0.78764	-3.38217
cg07200166_TC21	cg07200166	Yes	Tceal3	Tceal3_Intron	chrX	136632436	136632437	2	-	Intron (ENSMUST00000138047.7/594844, intron 3 of 4)	20	136590842	136667693	76852	1	594844	ENSMUST00000138047.7	41594	ENSMUSG00000044550	transcription elongation factor A (SII)-like 3	ENSMUST00000138047.7;ENSMUST00000145648.7;ENSMUST00000125067.7;ENSMUST00000153780.1	594844;594844;594844;594844	0;0;0;0	TRUE	FALSE	FALSE	FALSE	FALSE	FALSE	TRUE	FALSE	FALSE	Intron	22	33	0.0338143	0.1897	3.00013	0.00436604	0.787993	-3.38311
cg01128603_TC21	cg01128603	Yes	Zkscan6	Zkscan6_Intron	chr11	65820391	65820392	2	+	Intron (ENSMUST00000071465.8/52712, intron 4 of 6)	11	65807175	65829238	22064	1	52712	ENSMUST00000071465.8	13216	ENSMUSG00000018347	zinc finger with KRAB and SCAN domains 6	ENSMUST00000071465.8;ENSMUST00000018491.7	52712;52712	0;0	TRUE	FALSE	FALSE	FALSE	FALSE	FALSE	TRUE	FALSE	FALSE	Intron	7	11	0.013628	0.483722	2.99622	0.00441303	0.789609	-3.3931
cg07159253_TC21	cg07159253	Yes	Speer9-ps1	Speer9-ps1_Intergenic_upstream	chr7	1268271	1268272	2	-	Distal Intergenic	7	3128146	3144992	16847	1	73949	ENSMUST00000203447.1	-1859875	ENSMUSG00000107956	spermatogenesis associated glutamate (E)-rich protein 9, pseudogene 1				FALSE	TRUE	FALSE	FALSE	FALSE	FALSE	FALSE	FALSE	TRUE	Intergenic_upstream	147	151	0.0196349	0.129166	2.9982	0.00438922	0.789609	-3.38805
cg07982889_TC21	cg07982889	Yes	Mir6411	Mir6411_Intergenic_downstream	chr10	104434001	104434002	2	-	Distal Intergenic	10	104287269	104287376	108	1	102465222	ENSMUST00000183556.1	146733	ENSMUSG00000099264	microRNA 6411				FALSE	TRUE	FALSE	FALSE	FALSE	FALSE	FALSE	FALSE	TRUE	Intergenic_downstream	54	55	-0.0389433	0.17797	-2.9971	0.00440234	0.789609	-3.39083
cg28830998_TC21	cg28830998		Ikbip	Ikbip_Promoter	chr10	91083306	91083307	2	+	Promoter (<=1kb)	10	91082940	91102607	19668	1	67454	ENSMUST00000020150.9	366	ENSMUSG00000019975	IKBKB interacting protein	ENSMUST00000159110.7;ENSMUST00000020157.12;ENSMUST00000162618.7;ENSMUST00000161987.7;ENSMUST00000160788.1;ENSMUST00000020150.9;ENSMUST00000020149.5;ENSMUST00000128371.1;ENSMUST00000135152.1	11783;11783;11783;11783;11783;67454;67454;67454;67454	0;0;0;-877;0;0;0;0;0	TRUE	FALSE	TRUE	FALSE	FALSE	FALSE	TRUE	FALSE	FALSE	Promoter	1	11	0.00770978	0.0496269	2.9961	0.00441444	0.789609	-3.39339
cg29589463_TC11	cg29589463		Zfp692	Zfp692_fiveUTR	chr11	58275024	58275025	2	+	5' UTR	11	58307069	58314613	7545	1	103836	ENSMUST00000153510.8	-32044	ENSMUSG00000037243	zinc finger protein 692				TRUE	FALSE	FALSE	TRUE	FALSE	TRUE	FALSE	FALSE	FALSE	fiveUTR	2	16	0.0404937	0.297853	2.99873	0.00438277	0.789609	-3.38668
cg29745331_BC11	cg29745331		Camkk1	Camkk1_Intron	chr11	73023479	73023480	2	-	Intron (ENSMUST00000155720.1/55984, intron 1 of 14)	11	73019008	73042062	23055	1	55984	ENSMUST00000155720.1	4471	ENSMUSG00000020785	calcium/calmodulin-dependent protein kinase kinase 1, alpha	ENSMUST00000156243.2;ENSMUST00000180695.1;ENSMUST00000155720.1;ENSMUST00000092937.12;ENSMUST00000145834.1	100043309;100043309;55984;55984;55984	0;0;0;0;0	TRUE	FALSE	FALSE	FALSE	FALSE	FALSE	TRUE	FALSE	FALSE	Intron	5	8	0.0249604	0.580999	2.99487	0.00442928	0.789609	-3.39653
cg07853606_TC21	cg07853606	Yes	4930553E22Rik	4930553E22Rik_Intergenic_upstream	chr16	84132810	84132811	2	+	Distal Intergenic	16	84371143	84375505	4363	1	75247	ENSMUST00000231366.1	-238332	ENSMUSG00000116907	RIKEN cDNA 4930553E22 gene				FALSE	TRUE	FALSE	FALSE	FALSE	FALSE	FALSE	FALSE	TRUE	Intergenic_upstream	14	27	0.00858341	0.934816	2.99357	0.00444503	0.790481	-3.39984
cg27005643_TC21	cg27005643	Yes	Agfg2	Agfg2_Intron	chr5	137680844	137680845	2	-	Intron (ENSMUST00000031736.15/231801, intron 1 of 11)	5	137650463	137684726	34264	2	231801	ENSMUST00000031736.15	3881	ENSMUSG00000029722	ArfGAP with FG repeats 2	ENSMUST00000031736.15;ENSMUST00000100544.10;ENSMUST00000151839.1;ENSMUST00000138604.1	231801;231801;231801;231801	0;0;0;0	TRUE	FALSE	FALSE	FALSE	FALSE	FALSE	TRUE	FALSE	FALSE	Intron	12	23	0.00964157	0.942517	2.99093	0.00447724	0.791046	-3.40658
cg27122888_BC21	cg27122888	Yes	Hs3st3a1	Hs3st3a1_Intergenic_upstream	chr11	64379586	64379587	2	-	Distal Intergenic	11	64435332	64522841	87510	1	15478	ENSMUST00000058652.5	-55746	ENSMUSG00000047759	heparan sulfate (glucosamine) 3-O-sulfotransferase 3A1				FALSE	TRUE	FALSE	FALSE	FALSE	FALSE	FALSE	FALSE	TRUE	Intergenic_upstream	15	80	0.0332923	0.306768	2.99115	0.00447457	0.791046	-3.40602
cg11272860_TC11	cg11272860	Yes	Blzf1	Blzf1_threeUTR	chr1	164290123	164290124	2	-	3' UTR	1	164289800	164307484	17685	2	66352	ENSMUST00000027866.10	17360	ENSMUSG00000026577	basic leucine zipper nuclear factor 1	ENSMUST00000027867.6;ENSMUST00000027866.10;ENSMUST00000120447.7;ENSMUST00000086032.3	74895;66352;66352;66352	0;0;0;0	TRUE	FALSE	FALSE	FALSE	TRUE	TRUE	FALSE	FALSE	FALSE	threeUTR	13	20	-0.0425167	0.850826	-2.98954	0.00449423	0.792882	-3.41011
cg23683065_BC21	cg23683065	Yes	Gm29686	Gm29686_Intergenic_downstream	chr16	51926397	51926398	2	-	Distal Intergenic	16	51982484	51985785	3302	2	629091	ENSMUST00000231890.1	59388		predicted gene, 29686				FALSE	TRUE	FALSE	FALSE	FALSE	FALSE	FALSE	FALSE	TRUE	Intergenic_downstream	29	34	-0.050269	0.737921	-2.98937	0.00449626	0.792882	-3.41053
cg28469151_BC21	cg28469151		Gm36173	Gm36173_Intron	chr10	53181615	53181616	2	-	Intron (ENSMUST00000219795.1/ENSMUST00000219795.1, intron 2 of 2)	10	53235187	53260736	25550	1	102639992	ENSMUST00000219101.1	-53572	ENSMUSG00000112835	predicted gene, 36173				TRUE	FALSE	FALSE	FALSE	FALSE	FALSE	TRUE	FALSE	FALSE	Intron	2	7	0.0247825	0.749547	2.98605	0.00453727	0.792882	-3.419
cg28842543_BC22	cg28842543		Gm20757	Gm20757_Intergenic_upstream	chr10	92544411	92544412	2	-	Distal Intergenic	10	92171301	92375373	204073	2	627800	ENSMUST00000182870.1	-169039	ENSMUSG00000098040	predicted gene, 20757				FALSE	TRUE	FALSE	FALSE	FALSE	FALSE	FALSE	FALSE	TRUE	Intergenic_upstream	7	25	0.0520278	0.609305	2.98738	0.00452075	0.792882	-3.4156
cg29139719_TC11	cg29139719		Ctdsp2	Ctdsp2_Intron	chr10	126990877	126990878	2	+	Intron (ENSMUST00000105256.9/52468, intron 1 of 7)	10	126978717	126999969	21253	1	52468	ENSMUST00000105256.9	12160	ENSMUSG00000078429	CTD (carboxy-terminal domain, RNA polymerase II, polypeptide A) small phosphatase 2	ENSMUST00000105256.9;ENSMUST00000083496.1;ENSMUST00000105255.2;ENSMUST00000217738.1	52468;723962;52468;52468	0;0;0;0	TRUE	FALSE	FALSE	FALSE	FALSE	FALSE	TRUE	FALSE	FALSE	Intron	6	21	0.0153152	0.430439	2.98656	0.00453093	0.792882	-3.4177
cg15660194_BC21	cg15660194	Yes	Abra	Abra_Intergenic_upstream	chr15	41961687	41961688	2	+	Distal Intergenic	15	41864076	41869720	5645	2	223513	ENSMUST00000054742.6	-91967	ENSMUSG00000042895	actin-binding Rho activating protein				FALSE	TRUE	FALSE	FALSE	FALSE	FALSE	FALSE	FALSE	TRUE	Intergenic_upstream	20	31	-0.0141183	0.910498	-2.98496	0.00455074	0.793557	-3.42177
cg25048251_TC21	cg25048251	Yes	A1cf	A1cf_Intergenic_upstream	chr19	31828012	31828013	2	-	Distal Intergenic	19	31868764	31948995	80232	1	69865	ENSMUST00000075838.7	-40752	ENSMUSG00000052595	APOBEC1 complementation factor				FALSE	TRUE	FALSE	FALSE	FALSE	FALSE	FALSE	FALSE	TRUE	Intergenic_upstream	13	26	0.0325668	0.757101	2.98485	0.00455209	0.793557	-3.42204
cg28665754_BC11	cg28665754		Gm5134	Gm5134_Intron	chr10	75978638	75978639	2	-	Intron (ENSMUST00000099577.3/333669, intron 6 of 13)	10	75954514	76009591	55078	1	333669	ENSMUST00000099577.3	24124	ENSMUSG00000033255	predicted gene 5134	ENSMUST00000099577.3;ENSMUST00000134234.1	333669;333669	0;0	TRUE	FALSE	FALSE	FALSE	FALSE	FALSE	TRUE	FALSE	FALSE	Intron	7	16	-0.0322922	0.566286	-2.98456	0.00455565	0.793755	-3.42277
cg28851320_TC21	cg28851320		Mir7688	Mir7688_Promoter	chr10	93431163	93431164	2	+	Promoter (1-2kb)	10	93433107	93433162	56	1	102465791	ENSMUST00000183565.1	-1943	ENSMUSG00000098679	microRNA 7688	ENSMUST00000183565.1	102465791	-1943	FALSE	TRUE	TRUE	FALSE	FALSE	FALSE	FALSE	FALSE	FALSE	Promoter	5	13	-0.0287596	0.464408	-2.98326	0.00457186	0.794916	-3.42608
cg29762924_TC21	cg29762924		Rtn4rl1	Rtn4rl1_Intron	chr11	75220189	75220190	2	+	Intron (ENSMUST00000102514.3/237847, intron 1 of 1)	11	75193783	75267769	73987	1	237847	ENSMUST00000102514.3	26406	ENSMUSG00000045287	reticulon 4 receptor-like 1	ENSMUST00000102514.3	237847	0	TRUE	FALSE	FALSE	FALSE	FALSE	FALSE	TRUE	FALSE	FALSE	Intron	26	30	0.0276694	0.804378	2.98246	0.00458188	0.794916	-3.42812
cg22669570_TC21	cg22669570	Yes	Piezo2	Piezo2_Intergenic_upstream	chr18	63476993	63476994	2	-	Distal Intergenic	18	63010213	63387183	376971	2	667742	ENSMUST00000047480.12	-89811	ENSMUSG00000041482	piezo-type mechanosensitive ion channel component 2				FALSE	TRUE	FALSE	FALSE	FALSE	FALSE	FALSE	FALSE	TRUE	Intergenic_upstream	5	42	-0.0179587	0.501128	-2.97659	0.00465566	0.797059	-3.44302
cg28876299_BC21	cg28876299		Mrpl42	Mrpl42_Intron	chr10	95489363	95489364	2	-	Intron (ENSMUST00000219019.1/67270, intron 5 of 5)	10	95480805	95500523	19719	2	67270	ENSMUST00000219019.1	11159	ENSMUSG00000062981	mitochondrial ribosomal protein L42	ENSMUST00000219019.1;ENSMUST00000075829.2;ENSMUST00000218893.1;ENSMUST00000217777.1;ENSMUST00000218996.1	67270;67270;67270;67270;67270	0;0;0;0;0	TRUE	FALSE	FALSE	FALSE	FALSE	FALSE	TRUE	FALSE	FALSE	Intron	2	9	0.011916	0.851131	2.97647	0.00465727	0.797059	-3.44334
cg28114671_TC21	cg28114671		Mthfd1l	Mthfd1l_Intron	chr10	3976905	3976906	2	+	Intron (ENSMUST00000117291.7/270685, intron 1 of 27)	10	3973118	4156111	182994	1	270685	ENSMUST00000117291.7	3787	ENSMUSG00000040675	methylenetetrahydrofolate dehydrogenase (NADP+ dependent) 1-like	ENSMUST00000117291.7;ENSMUST00000120585.7;ENSMUST00000043735.7	270685;270685;270685	0;0;0	TRUE	FALSE	FALSE	FALSE	FALSE	FALSE	TRUE	FALSE	FALSE	Intron	33	39	-0.0265783	0.482866	-2.97237	0.00470942	0.799441	-3.45372
cg28498735_BC21	cg28498735		Edar	Edar_Intergenic_downstream	chr10	58596102	58596103	2	-	Distal Intergenic	10	58600789	58675654	74866	2	13608	ENSMUST00000003312.4	79552	ENSMUSG00000003227	ectodysplasin-A receptor	ENSMUST00000003312.4	13608	0	FALSE	TRUE	FALSE	FALSE	FALSE	FALSE	FALSE	FALSE	TRUE	Intergenic_downstream	2	16	-0.0297528	0.728818	-2.97151	0.00472047	0.799441	-3.45591
cg23398076_TC11	cg23398076	Yes	Scn9a	Scn9a_Intergenic_upstream	chr2	66664960	66664961	2	-	Distal Intergenic	2	66564634	66634962	70329	2	20274	ENSMUST00000141603.2	-29999	ENSMUSG00000075316	sodium channel, voltage-gated, type IX, alpha				FALSE	TRUE	FALSE	FALSE	FALSE	FALSE	FALSE	FALSE	TRUE	Intergenic_upstream	42	54	-0.0958957	0.569202	-2.96916	0.00475081	0.800216	-3.46188
cg28379717_BC21	cg28379717		Ddo	Ddo_Intron	chr10	40638524	40638525	2	-	Intron (ENSMUST00000019977.7/70503, intron 4 of 4)	10	40630011	40649931	19921	1	70503	ENSMUST00000019977.7	8513	ENSMUSG00000063428	D-aspartate oxidase	ENSMUST00000019977.7;ENSMUST00000214102.1;ENSMUST00000213503.1;ENSMUST00000213856.1;ENSMUST00000213442.1;ENSMUST00000216830.1;ENSMUST00000214618.1	70503;70503;70503;70503;70503;70503;70503	0;0;0;0;0;0;0	TRUE	FALSE	FALSE	FALSE	FALSE	FALSE	TRUE	FALSE	FALSE	Intron	3	12	0.0224135	0.689695	2.96948	0.00474663	0.800216	-3.46106
cg29738353_TC11	cg29738353		Xaf1	Xaf1_Exon	chr11	72304762	72304763	2	+	Exon (ENSMUST00000146233.7/327959, exon 3 of 6)	11	72301629	72309061	7433	1	327959	ENSMUST00000151440.7	3133	ENSMUSG00000040483	XIAP associated factor 1	ENSMUST00000151440.7;ENSMUST00000146233.7;ENSMUST00000140842.8;ENSMUST00000094041.3;ENSMUST00000142921.1	327959;327959;327959;327959;327959	0;0;0;0;0	TRUE	FALSE	FALSE	FALSE	FALSE	TRUE	TRUE	FALSE	FALSE	Exon	1	10	-0.0155781	0.885424	-2.9695	0.00474641	0.800216	-3.46102
cg14264409_TC21	cg14264409	Yes	Pgk1	Pgk1_Intron	chrX	106199206	106199207	2	-	Intron (ENSMUST00000081593.12/18655, intron 6 of 10)	20	106187100	106203699	16600	1	18655	ENSMUST00000081593.12	12106	ENSMUSG00000062070	phosphoglycerate kinase 1	ENSMUST00000081593.12;ENSMUST00000135949.1;ENSMUST00000133559.1	18655;18655;18655	0;0;0	TRUE	FALSE	FALSE	FALSE	FALSE	FALSE	TRUE	FALSE	FALSE	Intron	6	22	-0.0111294	0.939223	-2.96385	0.00481985	0.804244	-3.47532
cg19379020_TC21	cg19379020	Yes	Lrrc4c	Lrrc4c_Intergenic_downstream	chr2	99203949	99203950	2	-	Distal Intergenic	2	97468089	97629063	160975	1	241568	ENSMUST00000170144.1	1735861	ENSMUSG00000050587	leucine rich repeat containing 4C				FALSE	TRUE	FALSE	FALSE	FALSE	FALSE	FALSE	FALSE	TRUE	Intergenic_downstream	67	174	-0.0175359	0.527111	-2.96503	0.00480445	0.804244	-3.47234
cg28549160_BC21	cg28549160		Stox1	Stox1_Intron	chr10	62682459	62682460	2	-	Intron (ENSMUST00000148720.7/216021, intron 1 of 3)	10	62659043	62726128	67086	2	216021	ENSMUST00000133371.7	43668	ENSMUSG00000036923	storkhead box 1	ENSMUST00000133371.7;ENSMUST00000148720.7;ENSMUST00000126979.1;ENSMUST00000200383.1	216021;216021;216021;102465987	0;0;0;-48	TRUE	FALSE	FALSE	FALSE	FALSE	FALSE	TRUE	FALSE	FALSE	Intron	9	17	0.0178148	0.894512	2.9648	0.00480735	0.804244	-3.4729
cg29135767_TC21	cg29135767		Mir378d	Mir378d_Intergenic_downstream	chr10	126681552	126681553	2	+	Distal Intergenic	10	126710282	126710391	110	2	102465224	ENSMUST00000184232.1	28838	ENSMUSG00000098756	microRNA 378d				FALSE	TRUE	FALSE	FALSE	FALSE	FALSE	FALSE	FALSE	TRUE	Intergenic_downstream	25	36	0.0215331	0.755646	2.96415	0.0048159	0.804244	-3.47456
cg21136659_BC21	cg21136659	Yes	Pced1b	Pced1b_Intron	chr15	97346101	97346102	2	+	Intron (ENSMUST00000059433.7/239647, intron 3 of 5)	15	97247107	97385676	138570	1	239647	ENSMUST00000059433.7	98994	ENSMUSG00000044250	PC-esterase domain containing 1B	ENSMUST00000059433.7	239647	0	TRUE	FALSE	FALSE	FALSE	FALSE	FALSE	TRUE	FALSE	FALSE	Intron	39	57	-0.0311193	0.786489	-2.9608	0.00485987	0.805782	-3.48303
cg29457763_TC21	cg29457763		Fabp6	Fabp6_Intergenic_upstream	chr11	43618350	43618351	2	+	Distal Intergenic	11	43596049	43601540	5492	2	16204	ENSMUST00000020672.4	-16810	ENSMUSG00000020405	fatty acid binding protein 6				FALSE	TRUE	FALSE	FALSE	FALSE	FALSE	FALSE	FALSE	TRUE	Intergenic_upstream	9	33	0.0294318	0.861335	2.96135	0.00485271	0.805782	-3.48165
cg02786606_BC21	cg02786606	Yes	Gramd3	Gramd3_Intergenic_upstream	chr18	55922909	55922910	2	-	Distal Intergenic	18	56400337	56503564	103228	1	107022	ENSMUST00000237355.1	-477428	ENSMUSG00000001700	GRAM domain containing 3				FALSE	TRUE	FALSE	FALSE	FALSE	FALSE	FALSE	FALSE	TRUE	Intergenic_upstream	42	68	-0.0161377	0.518274	-2.9542	0.00494769	0.806252	-3.49971
cg10008556_TC21	cg10008556	Yes	Klf12	Klf12_Intergenic_downstream	chr14	99640520	99640521	2	-	Distal Intergenic	14	99874488	99900391	25904	2	16597	ENSMUST00000228612.1	259871	ENSMUSG00000072294	Kruppel-like factor 12				FALSE	TRUE	FALSE	FALSE	FALSE	FALSE	FALSE	FALSE	TRUE	Intergenic_downstream	68	128	0.0342334	0.395178	2.95798	0.00489726	0.806252	-3.49017
cg28234308_BC21	cg28234308		Ifngr1	Ifngr1_Intergenic_upstream	chr10	19580800	19580801	2	-	Distal Intergenic	10	19591949	19610229	18281	1	15979	ENSMUST00000020188.12	-11149	ENSMUSG00000020009	interferon gamma receptor 1				FALSE	TRUE	FALSE	FALSE	FALSE	FALSE	FALSE	FALSE	TRUE	Intergenic_upstream	3	11	0.0355238	0.249522	2.95451	0.00494356	0.806252	-3.49893
cg28686926_TC21	cg28686926		Tspear	Tspear_Intron	chr10	77706056	77706057	2	+	Intron (ENSMUST00000092366.3/252974, intron 1 of 11)	10	77686569	77886769	200201	1	252974	ENSMUST00000092366.3	19487	ENSMUSG00000069581	thrombospondin type laminin G domain and EAR repeats	ENSMUST00000092366.3;ENSMUST00000092371.4	252974;16697	0;-569	TRUE	FALSE	FALSE	FALSE	FALSE	FALSE	TRUE	FALSE	FALSE	Intron	78	116	0.0201132	0.716585	2.95528	0.00493327	0.806252	-3.49699
cg28688601_BC21	cg28688601		Lrrc3	Lrrc3_threeUTR	chr10	77899695	77899696	2	-	3' UTR	10	77897575	77902536	4962	2	237387	ENSMUST00000057608.4	2840	ENSMUSG00000051652	leucine rich repeat containing 3	ENSMUST00000185309.1;ENSMUST00000178996.1;ENSMUST00000057608.4	75188;75188;237387	0;0;0	TRUE	FALSE	FALSE	FALSE	TRUE	TRUE	FALSE	FALSE	FALSE	threeUTR	3	5	0.0186993	0.80255	2.95511	0.00493555	0.806252	-3.49742
cg12835446_TC21	cg12835446	Yes	Mrgprd	Mrgprd_Intergenic_downstream	chr7	150828472	150828473	2	+	Distal Intergenic	7	145314835	145324086	9252	1	211578	ENSMUST00000062163.7	5513637	ENSMUSG00000051207	MAS-related GPR, member D				FALSE	TRUE	FALSE	FALSE	FALSE	FALSE	FALSE	FALSE	TRUE	Intergenic_downstream	88	91	0.0292118	0.883475	2.95226	0.0049738	0.806384	-3.50461
cg14085358_BC21	cg14085358	Yes	Gm14296	Gm14296_Intergenic_upstream	chr2	176949017	176949018	2	-	Distal Intergenic	2	176914050	176927809	13760	2	102639598	ENSMUST00000099007.2	-21209	ENSMUSG00000074527	predicted gene 14296				FALSE	TRUE	FALSE	FALSE	FALSE	FALSE	FALSE	FALSE	TRUE	Intergenic_upstream	49	52	-0.0136398	0.0562605	-2.94926	0.00501442	0.806866	-3.51218
cg28766418_BC21	cg28766418		Gm34184	Gm34184_Intergenic_downstream	chr10	83937350	83937351	2	-	Distal Intergenic	10	84036560	84100697	64138	2	102637349	ENSMUST00000216477.1	163347	ENSMUSG00000111049	predicted gene, 34184				FALSE	TRUE	FALSE	FALSE	FALSE	FALSE	FALSE	FALSE	TRUE	Intergenic_downstream	15	30	0.0483131	0.460375	2.94939	0.00501266	0.806866	-3.51185
cg29771763_TC21	cg29771763		Rph3al	Rph3al_Intron	chr11	75871267	75871268	2	+	Intron (ENSMUST00000121287.7/380714, intron 5 of 8)	11	75830999	75937738	106740	2	380714	ENSMUST00000121287.7	66470	ENSMUSG00000020847	rabphilin 3A-like (without C2 domains)	ENSMUST00000121287.7;ENSMUST00000066504.10	380714;380714	0;0	TRUE	FALSE	FALSE	FALSE	FALSE	FALSE	TRUE	FALSE	FALSE	Intron	28	42	0.0240163	0.721582	2.94707	0.00504428	0.806866	-3.51771
cg15071934_TC21	cg15071934	Yes	Rfc3	Rfc3_Intergenic_upstream	chr5	168258571	168258572	2	+	Distal Intergenic	5	151642756	151651242	8487	2	69263	ENSMUST00000038131.9	-16607329	ENSMUSG00000033970	replication factor C (activator 1) 3				FALSE	TRUE	FALSE	FALSE	FALSE	FALSE	FALSE	FALSE	TRUE	Intergenic_upstream	558	564	0.0109766	0.941204	2.94475	0.00507603	0.807854	-3.52355
cg28740484_BC21	cg28740484		Nfic	Nfic_Intron	chr10	81416502	81416503	2	-	Intron (ENSMUST00000105321.9/18029, intron 2 of 8)	10	81396186	81427187	31002	2	18029	ENSMUST00000105321.9	10684	ENSMUSG00000055053	nuclear factor I/C	ENSMUST00000105321.9;ENSMUST00000020461.14;ENSMUST00000078185.13;ENSMUST00000221817.1;ENSMUST00000117966.1;ENSMUST00000156260.1;ENSMUST00000199973.1	18029;18029;18029;18029;18029;102634174;102465778	0;0;0;0;0;0;-205	TRUE	FALSE	FALSE	FALSE	FALSE	FALSE	TRUE	TRUE	FALSE	Intron	21	35	0.0234693	0.402679	2.9442	0.00508361	0.808001	-3.52494
cg29499266_BC21	cg29499266		Ifi47	Ifi47_Intron	chr11	49087240	49087241	2	-	Intron (ENSMUST00000056759.10/15953, intron 2 of 4)	11	48978889	49135387	156499	1	15953	ENSMUST00000056759.10	108351	ENSMUSG00000078920	interferon gamma inducible protein 47	ENSMUST00000056759.10;ENSMUST00000179282.7;ENSMUST00000102785.3;ENSMUST00000109202.2;ENSMUST00000152914.1;ENSMUST00000203412.1;ENSMUST00000046704.6;ENSMUST00000203149.2;ENSMUST00000203810.2;ENSMUST00000214804.1;ENSMUST00000213728.1	15953;15953;15953;15953;15953;15953;15953;15953;15953;15953;15953	0;0;0;0;0;0;0;0;0;0;0	TRUE	FALSE	FALSE	FALSE	FALSE	FALSE	TRUE	FALSE	FALSE	Intron	11	22	-0.0111762	0.056981	-2.94301	0.00509999	0.809306	-3.52793
cg08898402_TC21	cg08898402	Yes	Gulp1	Gulp1_Intron	chr1	44730069	44730070	2	+	Intron (ENSMUST00000074525.9/70676, intron 3 of 10)	1	44551511	44796838	245328	1	70676	ENSMUST00000074525.9	178558	ENSMUSG00000056870	GULP, engulfment adaptor PTB domain containing 1	ENSMUST00000074525.9;ENSMUST00000159555.7;ENSMUST00000160854.7;ENSMUST00000161793.1;ENSMUST00000162600.1	70676;70676;70676;70676;70676	0;0;0;0;0	TRUE	FALSE	FALSE	FALSE	FALSE	FALSE	TRUE	FALSE	FALSE	Intron	86	113	0.0292579	0.876574	2.93916	0.00515338	0.810319	-3.53763
cg23501244_TC21	cg23501244	Yes	Gm14496	Gm14496_Intergenic_downstream	chr2	237071682	237071683	2	+	Distal Intergenic	2	181991129	182003861	12733	1	672125	ENSMUST00000236373.1	55080553	ENSMUSG00000098505	predicted gene 14496				FALSE	TRUE	FALSE	FALSE	FALSE	FALSE	FALSE	FALSE	TRUE	Intergenic_downstream	587	590	-0.0452513	0.735848	-2.93826	0.005166	0.810737	-3.5399
cg07288458_TC21	cg07288458	Yes	Trhde	Trhde_Intron	chr10	114705036	114705037	2	+	Intron (ENSMUST00000061632.7/237553, intron 2 of 18)	10	114398823	114801364	402542	2	237553	ENSMUST00000061632.7	96327	ENSMUSG00000050663	TRH-degrading enzyme	ENSMUST00000061632.7;ENSMUST00000152702.1	237553;237553	0;0	TRUE	FALSE	FALSE	FALSE	FALSE	FALSE	TRUE	FALSE	FALSE	Intron	83	183	0.016837	0.508992	2.93743	0.00517759	0.810874	-3.54199
cg05646405_BC21	cg05646405	Yes	Prkar1b	Prkar1b_Intron	chr5	139049641	139049642	2	-	Intron (ENSMUST00000026973.13/19085, intron 7 of 10)	5	139017306	139129759	112454	2	19085	ENSMUST00000026973.13	80117	ENSMUSG00000025855	protein kinase, cAMP dependent regulatory, type I beta	ENSMUST00000026973.13;ENSMUST00000110890.7;ENSMUST00000110889.7;ENSMUST00000148002.7;ENSMUST00000129851.7	19085;19085;19085;19085;19085	0;0;0;0;0	TRUE	FALSE	FALSE	FALSE	FALSE	FALSE	TRUE	FALSE	FALSE	Intron	104	127	0.0414856	0.262484	2.93685	0.00518576	0.811116	-3.54345
cg22591675_TC21	cg22591675	Yes	Mapk8	Mapk8_Intron	chr14	33410770	33410771	2	-	Intron (ENSMUST00000111945.8/26419, intron 2 of 11)	14	33377898	33447158	69261	2	26419	ENSMUST00000111945.8	36387	ENSMUSG00000021936	mitogen-activated protein kinase 8	ENSMUST00000111945.8;ENSMUST00000022504.11;ENSMUST00000111944.9;ENSMUST00000111943.7;ENSMUST00000111942.1;ENSMUST00000130539.7;ENSMUST00000226798.1;ENSMUST00000132379.1	26419;26419;26419;26419;26419;26419;26419;26419	0;0;0;0;0;0;0;0	TRUE	FALSE	FALSE	FALSE	FALSE	FALSE	TRUE	FALSE	FALSE	Intron	19	27	0.0516375	0.682821	2.93635	0.00519269	0.811383	-3.5447
cg18986922_BC21	cg18986922	Yes	2210010C04Rik	2210010C04Rik_Intergenic_downstream	chr6	41029335	41029336	2	+	Downstream (<1kb)	6	41030268	41035509	5242	2	67373	ENSMUST00000031931.5	6173	ENSMUSG00000029882	RIKEN cDNA 2210010C04 gene	ENSMUST00000031931.5	67373	0	FALSE	TRUE	FALSE	FALSE	FALSE	FALSE	FALSE	FALSE	FALSE	Intergenic_downstream	1	24	0.0141501	0.935234	2.93363	0.00523111	0.812198	-3.55156
cg29805387_BC21	cg29805387		Lyrm9	Lyrm9_Intron	chr11	78832638	78832639	2	-	Intron (ENSMUST00000147875.8/66274, intron 1 of 3)	11	78826584	78846870	20287	1	66274	ENSMUST00000147875.8	6054	ENSMUSG00000072640	LYR motif containing 9	ENSMUST00000147875.8;ENSMUST00000141321.1;ENSMUST00000100748.4	66274;66274;66274	0;0;0	TRUE	FALSE	FALSE	FALSE	FALSE	FALSE	TRUE	FALSE	FALSE	Intron	5	19	-0.0204804	0.81107	-2.93346	0.00523342	0.812198	-3.55196
cg28740491_BC11	cg28740491		Nfic	Nfic_Intron	chr10	81416855	81416856	2	-	Intron (ENSMUST00000105321.9/18029, intron 2 of 8)	10	81396186	81427187	31002	2	18029	ENSMUST00000105321.9	10331	ENSMUSG00000055053	nuclear factor I/C	ENSMUST00000105321.9;ENSMUST00000020461.14;ENSMUST00000078185.13;ENSMUST00000221817.1;ENSMUST00000117966.1;ENSMUST00000199973.1	18029;18029;18029;18029;18029;102465778	0;0;0;0;0;-558	TRUE	FALSE	FALSE	FALSE	FALSE	FALSE	TRUE	FALSE	FALSE	Intron	21	35	0.0297347	0.303048	2.93257	0.00524606	0.812392	-3.55421
cg29777341_TC21	cg29777341		Nxn	Nxn_Intron	chr11	76357581	76357582	2	+	Intron (ENSMUST00000021204.3/18230, intron 1 of 7)	11	76257198	76399140	141943	2	18230	ENSMUST00000021204.3	41558	ENSMUSG00000020844	nucleoredoxin	ENSMUST00000021204.3;ENSMUST00000131472.1	18230;18230	0;0	TRUE	FALSE	FALSE	FALSE	FALSE	FALSE	TRUE	FALSE	FALSE	Intron	36	40	-0.0243113	0.608759	-2.9322	0.00525135	0.812392	-3.55515
cg29783486_BC21	cg29783486		Tmigd1	Tmigd1_Promoter	chr11	76894032	76894033	2	-	Promoter (8-9kb)	11	76902159	76916587	14429	1	66601	ENSMUST00000102495.7	-8127	ENSMUSG00000020839	transmembrane and immunoglobulin domain containing 1				FALSE	TRUE	TRUE	FALSE	FALSE	FALSE	FALSE	FALSE	FALSE	Promoter	9	16	0.0189769	0.503162	2.93259	0.00524585	0.812392	-3.55417
cg00178703_BC21	cg00178703	Yes	Gm10745	Gm10745_Intergenic_upstream	chr3	12486785	12486786	2	-	Distal Intergenic	3	11823229	11844359	21131	2	100038545	ENSMUST00000192022.1	-642427	ENSMUSG00000104015	predicted gene 10745				FALSE	TRUE	FALSE	FALSE	FALSE	FALSE	FALSE	FALSE	TRUE	Intergenic_upstream	25	35	0.0278665	0.79618	2.93007	0.0052816	0.813553	-3.56049
cg08362637_TC21	cg08362637	Yes	Pnpla7	Pnpla7_threeUTR	chr2	25050856	25050857	2	-	3' UTR	2	24976033	25054057	78025	1	241274	ENSMUST00000045295.13	74823	ENSMUSG00000036833	patatin-like phospholipase domain containing 7	ENSMUST00000045295.13;ENSMUST00000137913.7;ENSMUST00000132082.7;ENSMUST00000154359.1;ENSMUST00000155601.1;ENSMUST00000128517.1;ENSMUST00000138536.1;ENSMUST00000141584.1;ENSMUST00000100334.10;ENSMUST00000152122.7;ENSMUST00000116574.9;ENSMUST00000006646.14;ENSMUST00000141866.2;ENSMUST00000155909.1;ENSMUST00000074422.13;ENSMUST00000102931.10;ENSMUST00000132172.7;ENSMUST00000114388.7;ENSMUST00000140737.7;ENSMUST00000114386.7;ENSMUST00000144520.7	241274;241274;241274;241274;241274;241274;241274;241274;56876;56876;56876;56876;56876;56876;56876;56876;56876;56876;56876;56876;56876	0;0;0;-495;-809;-864;-1051;-2297;0;0;0;0;0;0;0;0;0;0;0;0;0	TRUE	FALSE	FALSE	FALSE	TRUE	TRUE	FALSE	FALSE	FALSE	threeUTR	5	15	0.0115873	0.945873	2.92977	0.00528588	0.813553	-3.56124
cg23309550_TC21	cg23309550	Yes	Slc24a3	Slc24a3_Intron	chr2	145265980	145265981	2	+	Intron (ENSMUST00000110007.7/94249, intron 2 of 16)	2	145167754	145642166	474413	1	94249	ENSMUST00000110007.7	98226	ENSMUSG00000063873	solute carrier family 24 (sodium/potassium/calcium exchanger), member 3	ENSMUST00000110007.7;ENSMUST00000153249.7;ENSMUST00000137908.1;ENSMUST00000081121.3	94249;94249;94249;94249	0;0;0;0	TRUE	FALSE	FALSE	FALSE	FALSE	FALSE	TRUE	FALSE	FALSE	Intron	192	230	-0.0279347	0.2381	-2.92829	0.00530701	0.813883	-3.56495
cg14548148_BC21	cg14548148	Yes	Trim15	Trim15_Intron	chr17	36865786	36865787	2	-	Intron (ENSMUST00000025329.12/69097, intron 2 of 6)	17	36860691	36867187	6497	2	69097	ENSMUST00000025329.12	1400	ENSMUSG00000050747	tripartite motif-containing 15	ENSMUST00000025329.12;ENSMUST00000174195.7;ENSMUST00000173639.1;ENSMUST00000060524.10	69097;69097;69097;19824	0;0;0;0	TRUE	FALSE	FALSE	FALSE	FALSE	FALSE	TRUE	FALSE	FALSE	Intron	4	8	0.0225987	0.831804	2.92658	0.00533167	0.814121	-3.56926
cg29177459_TC21	cg29177459		Drg1	Drg1_Exon	chr11	3264883	3264884	2	+	Exon (ENSMUST00000020741.11/13494, exon 2 of 9)	11	3249907	3266393	16487	2	13494	ENSMUST00000020741.11	1509	ENSMUSG00000020457	developmentally regulated GTP binding protein 1	ENSMUST00000020741.11;ENSMUST00000142605.7;ENSMUST00000166162.7;ENSMUST00000125424.1;ENSMUST00000132159.1	13494;13494;13494;13494;13494	0;-2347;0;0;0	TRUE	FALSE	FALSE	FALSE	FALSE	TRUE	TRUE	FALSE	FALSE	Exon	2	6	0.0191351	0.866671	2.92571	0.00534406	0.814121	-3.57142
cg29333700_BC21	cg29333700		4933430M04Rik	4933430M04Rik_Intron	chr11	24484473	24484474	2	-	Intron (ENSMUST00000153153.1/ENSMUST00000153153.1, intron 2 of 3)	11	24481909	24569952	88044	1	71316	ENSMUST00000152726.1	2564	ENSMUSG00000086892	RIKEN cDNA 4933430M04 gene	ENSMUST00000152726.1	71316	0	TRUE	FALSE	FALSE	FALSE	FALSE	FALSE	TRUE	FALSE	FALSE	Intron	4	17	0.0176438	0.859692	2.92577	0.00534327	0.814121	-3.57128
cg00580454_BC21	cg00580454	Yes	Cd6	Cd6_Intron	chr19	10795263	10795264	2	-	Intron (ENSMUST00000080292.11/12511, intron 6 of 12)	19	10789341	10830058	40718	2	12511	ENSMUST00000080292.11	34794	ENSMUSG00000024670	CD6 antigen	ENSMUST00000080292.11;ENSMUST00000025572.7;ENSMUST00000039043.14;ENSMUST00000173613.1;ENSMUST00000174176.2	12511;12511;12511;12511;12511	0;0;0;0;0	TRUE	FALSE	FALSE	FALSE	FALSE	FALSE	TRUE	FALSE	FALSE	Intron	10	24	0.0336415	0.559683	2.9248	0.00535721	0.814149	-3.57371
cg02800396_TC11	cg02800396	Yes	Hs3st3a1	Hs3st3a1_Intergenic_downstream	chr11	64532971	64532972	2	+	Distal Intergenic	11	64435332	64522841	87510	1	15478	ENSMUST00000058652.5	97639	ENSMUSG00000047759	heparan sulfate (glucosamine) 3-O-sulfotransferase 3A1				FALSE	TRUE	FALSE	FALSE	FALSE	FALSE	FALSE	FALSE	TRUE	Intergenic_downstream	46	80	0.0379162	0.636329	2.9232	0.00538045	0.814697	-3.57773
cg11261437_TC21	cg11261437	Yes	Il17rd	Il17rd_Intron	chr14	27065787	27065788	2	-	Intron (ENSMUST00000035336.4/171463, intron 1 of 12)	14	27038941	27107286	68346	1	171463	ENSMUST00000035336.4	26846	ENSMUSG00000040717	interleukin 17 receptor D	ENSMUST00000035336.4;ENSMUST00000223942.1;ENSMUST00000225146.1;ENSMUST00000226105.1	171463;171463;171463;171463	0;0;0;0	TRUE	FALSE	FALSE	FALSE	FALSE	FALSE	TRUE	FALSE	FALSE	Intron	34	41	-0.0197886	0.122366	-2.9234	0.00537757	0.814697	-3.57724
cg21260068_TC21	cg21260068	Yes	Pkp4	Pkp4_Intron	chr2	59163532	59163533	2	-	Intron (ENSMUST00000168631.7/227937, intron 1 of 20)	2	59160850	59355205	194356	1	227937	ENSMUST00000102754.10	2682	ENSMUSG00000026991	plakophilin 4	ENSMUST00000226455.1;ENSMUST00000077687.5;ENSMUST00000131959.1;ENSMUST00000102754.10;ENSMUST00000168631.7;ENSMUST00000183359.7;ENSMUST00000123908.7;ENSMUST00000037903.14;ENSMUST00000183625.7;ENSMUST00000184332.7;ENSMUST00000184705.7;ENSMUST00000122888.7	227933;227933;227933;227937;227937;227937;227937;227937;227937;227937;227937;227937	0;0;0;0;0;0;0;0;0;0;0;0	TRUE	FALSE	FALSE	FALSE	FALSE	FALSE	TRUE	FALSE	FALSE	Intron	45	55	0.0315437	0.776745	2.92212	0.00539611	0.815891	-3.58043
cg00795927_BC21	cg00795927	Yes	Speer9-ps1	Speer9-ps1_Intergenic_upstream	chr7	640603	640604	2	+	Distal Intergenic	7	3128146	3144992	16847	1	73949	ENSMUST00000203447.1	-2487542	ENSMUSG00000107956	spermatogenesis associated glutamate (E)-rich protein 9, pseudogene 1				FALSE	TRUE	FALSE	FALSE	FALSE	FALSE	FALSE	FALSE	TRUE	Intergenic_upstream	147	151	-0.0184629	0.492302	-2.9187	0.00544617	0.815934	-3.58902
cg02053792_TC11	cg02053792	Yes	Ces1f	Ces1f_Promoter	chr8	93285299	93285300	2	-	Promoter (5-6kb)	8	93256236	93279747	23512	2	234564	ENSMUST00000034178.8	-5553	ENSMUSG00000031725	carboxylesterase 1F				FALSE	TRUE	TRUE	FALSE	FALSE	FALSE	FALSE	FALSE	FALSE	Promoter	4	8	0.0458209	0.772805	2.92012	0.00542532	0.815934	-3.58546
cg08979452_TC24	cg08979452	Yes	Cypt12	Cypt12_Intergenic_downstream	chr3	17976580	17976581	2	+	Distal Intergenic	3	17948410	17948959	550	1	75439	ENSMUST00000029080.4	28170	ENSMUSG00000027564	cysteine-rich perinuclear theca 12				FALSE	TRUE	FALSE	FALSE	FALSE	FALSE	FALSE	FALSE	TRUE	Intergenic_downstream	16	22	-0.0184799	0.88116	-2.91375	0.00551917	0.815934	-3.60139
cg09871685_BC21	cg09871685	Yes	Blzf1	Blzf1_threeUTR	chr1	164290179	164290180	2	-	3' UTR	1	164289800	164307484	17685	2	66352	ENSMUST00000027866.10	17304	ENSMUSG00000026577	basic leucine zipper nuclear factor 1	ENSMUST00000027867.6;ENSMUST00000027866.10;ENSMUST00000120447.7;ENSMUST00000086032.3	74895;66352;66352;66352	0;0;0;0	TRUE	FALSE	FALSE	FALSE	TRUE	TRUE	FALSE	FALSE	FALSE	threeUTR	13	20	-0.044293	0.836559	-2.91321	0.00552716	0.815934	-3.60274
cg11393715_TC21	cg11393715	Yes	Mms22l	Mms22l_Intergenic_upstream	chr4	24444230	24444231	2	+	Distal Intergenic	4	24496451	24581338	84888	1	212377	ENSMUST00000173079.7	-52220	ENSMUSG00000045751	MMS22-like, DNA repair protein				FALSE	TRUE	FALSE	FALSE	FALSE	FALSE	FALSE	FALSE	TRUE	Intergenic_upstream	61	86	0.031682	0.799408	2.91623	0.00548251	0.815934	-3.5952
cg14234063_BC21	cg14234063	Yes	Specc1l	Specc1l_Intron	chr10	75289990	75289991	2	+	Intron (ENSMUST00000218766.1/74392, intron 13 of 15)	10	75212073	75311063	98991	1	74392	ENSMUST00000218766.1	77917	ENSMUSG00000033444	sperm antigen with calponin homology and coiled-coil domains 1-like	ENSMUST00000218766.1;ENSMUST00000105421.9;ENSMUST00000040105.7	74392;74392;74392	0;0;0	TRUE	FALSE	FALSE	FALSE	FALSE	FALSE	TRUE	FALSE	FALSE	Intron	13	28	0.0155846	0.530466	2.91558	0.00549207	0.815934	-3.59682
cg18216046_BC21	cg18216046	Yes	Unc13c	Unc13c_Intron	chr9	73484191	73484192	2	-	Intron (ENSMUST00000184666.7/208898, intron 31 of 32)	9	73479422	73968966	489545	2	208898	ENSMUST00000184666.7	484774	ENSMUSG00000062151	unc-13 homolog C	ENSMUST00000184666.7;ENSMUST00000075245.6	208898;208898	0;0	TRUE	FALSE	FALSE	FALSE	FALSE	FALSE	TRUE	FALSE	FALSE	Intron	18	27	0.0119292	0.495626	2.91313	0.00552836	0.815934	-3.60294
cg21593149_BC11	cg21593149	Yes	Vmn1r2	Vmn1r2_Intergenic_upstream	chr4	1300163	1300164	2	+	Distal Intergenic	4	3172083	3173003	921	1	100312470	ENSMUST00000105160.4	-1871919	ENSMUSG00000115072	vomeronasal 1 receptor 2				FALSE	TRUE	FALSE	FALSE	FALSE	FALSE	FALSE	FALSE	TRUE	Intergenic_upstream	73	73	-0.020105	0.493899	-2.91983	0.00542948	0.815934	-3.58617
cg29774185_TC21	cg29774185		Vps53	Vps53_Intron	chr11	76074542	76074543	2	+	Intron (ENSMUST00000056601.10/68299, intron 17 of 21)	11	76046226	76179647	133422	2	68299	ENSMUST00000056601.10	105104	ENSMUSG00000017288	VPS53 GARP complex subunit	ENSMUST00000056601.10;ENSMUST00000108419.8;ENSMUST00000094015.10;ENSMUST00000143163.7;ENSMUST00000167114.7;ENSMUST00000169734.7;ENSMUST00000166752.7	68299;68299;68299;68299;68299;68299;68299	0;0;0;0;0;0;0	TRUE	FALSE	FALSE	FALSE	FALSE	FALSE	TRUE	FALSE	FALSE	Intron	24	26	0.0221392	0.720906	2.91602	0.0054855	0.815934	-3.59571
cg04404551_TC21	cg04404551	Yes	Arhgap10	Arhgap10_Intron	chr8	77437787	77437788	2	+	Intron (ENSMUST00000076316.5/78514, intron 3 of 22)	8	77250366	77517953	267588	2	78514	ENSMUST00000076316.5	80165	ENSMUSG00000037148	Rho GTPase activating protein 10	ENSMUST00000076316.5;ENSMUST00000210519.1;ENSMUST00000210922.1	78514;78514;78514	0;0;0	TRUE	FALSE	FALSE	FALSE	FALSE	FALSE	TRUE	FALSE	FALSE	Intron	33	38	-0.0407652	0.35057	-2.91124	0.00555669	0.816446	-3.60769
cg14963491_TC21	cg14963491	Yes	4930521E06Rik	4930521E06Rik_Intergenic_upstream	chr1	45002306	45002307	2	-	Distal Intergenic	1	44739676	44744949	5274	2	75066	ENSMUST00000186732.1	-257358	ENSMUSG00000101701	RIKEN cDNA 4930521E06 gene				FALSE	TRUE	FALSE	FALSE	FALSE	FALSE	FALSE	FALSE	TRUE	Intergenic_upstream	90	91	0.0258911	0.840501	2.91132	0.00555537	0.816446	-3.60747
cg27461599_TC21	cg27461599	Yes	Eif4e3	Eif4e3_Intron	chr6	99564757	99564758	2	-	Intron (ENSMUST00000155466.1/66892, intron 3 of 5)	6	99257484	99666797	409314	2	66892	ENSMUST00000155466.1	102039	ENSMUSG00000093661	eukaryotic translation initiation factor 4E member 3	ENSMUST00000155466.1;ENSMUST00000176255.1	66892;108655	0;0	TRUE	FALSE	FALSE	FALSE	FALSE	FALSE	TRUE	FALSE	FALSE	Intron	28	33	0.0217531	0.874452	2.91124	0.00555658	0.816446	-3.60767
cg29053925_TC21	cg29053925		Dyrk2	Dyrk2_Intergenic_downstream	chr10	118847383	118847384	2	+	Distal Intergenic	10	118861023	118868299	7277	2	69181	ENSMUST00000218692.1	20915	ENSMUSG00000028630	dual-specificity tyrosine-(Y)-phosphorylation regulated kinase 2				FALSE	TRUE	FALSE	FALSE	FALSE	FALSE	FALSE	FALSE	TRUE	Intergenic_downstream	14	37	0.0197688	0.796747	2.91145	0.00555343	0.816446	-3.60715
cg28849270_TC21	cg28849270		Cdk17	Cdk17_Intron	chr10	93260533	93260534	2	+	Intron (ENSMUST00000215286.1/237459, intron 16 of 16)	10	93208300	93267071	58772	1	237459	ENSMUST00000215286.1	52233	ENSMUSG00000020015	cyclin-dependent kinase 17	ENSMUST00000215286.1;ENSMUST00000216729.1;ENSMUST00000008542.11;ENSMUST00000151153.1;ENSMUST00000129827.7;ENSMUST00000223340.1	237459;237459;13713;13713;13713;13713	0;0;0;0;0;0	TRUE	FALSE	FALSE	FALSE	FALSE	FALSE	TRUE	FALSE	FALSE	Intron	21	28	0.0244139	0.792985	2.9093	0.00558564	0.817441	-3.61252
cg29410579_TC21	cg29410579		Pank3	Pank3_Exon	chr11	35781612	35781613	2	+	Exon (ENSMUST00000018990.7/211347, exon 5 of 7)	11	35769484	35791285	21802	1	211347	ENSMUST00000018990.7	12128	ENSMUSG00000018846	pantothenate kinase 3	ENSMUST00000018990.7;ENSMUST00000083619.1	211347;723824	0;-783	TRUE	FALSE	FALSE	FALSE	FALSE	TRUE	FALSE	FALSE	FALSE	Exon	2	10	0.0287871	0.785895	2.90924	0.00558664	0.817441	-3.61269
cg29618532_TC21	cg29618532		Dhrs7b	Dhrs7b_Promoter	chr11	60827290	60827291	2	+	Promoter (3-4kb)	11	60830631	60858423	27793	1	216820	ENSMUST00000042281.13	-3340	ENSMUSG00000042569	dehydrogenase/reductase (SDR family) member 7B	ENSMUST00000042281.13;ENSMUST00000108718.1	216820;216820	0;0	FALSE	TRUE	TRUE	FALSE	FALSE	FALSE	FALSE	FALSE	FALSE	Promoter	3	10	0.0184399	0.867629	2.90988	0.00557704	0.817441	-3.61109
cg29783477_TC21	cg29783477		Tmigd1	Tmigd1_Promoter	chr11	76893178	76893179	2	+	Promoter (8-9kb)	11	76902159	76916587	14429	1	66601	ENSMUST00000102495.7	-8980	ENSMUSG00000020839	transmembrane and immunoglobulin domain containing 1				FALSE	TRUE	TRUE	FALSE	FALSE	FALSE	FALSE	FALSE	FALSE	Promoter	9	16	0.0232074	0.446316	2.90886	0.00559234	0.817441	-3.61363
cg17112923_TC21	cg17112923	Yes	Taf1b	Taf1b_Intergenic_upstream	chr12	24405871	24405872	2	+	Distal Intergenic	12	24498359	24558539	60181	1	21340	ENSMUST00000075954.8	-92487	ENSMUSG00000059669	TATA-box binding protein associated factor, RNA polymerase I, B				FALSE	TRUE	FALSE	FALSE	FALSE	FALSE	FALSE	FALSE	TRUE	Intergenic_upstream	16	30	0.0168411	0.919999	2.90215	0.00569408	0.819717	-3.63038
cg00252955_BC21	cg00252955	Yes	Ptprt	Ptprt_Intron	chr2	162101837	162101838	2	+	Intron (ENSMUST00000109443.7/19281, intron 7 of 30)	2	161521990	162661147	1139158	2	19281	ENSMUST00000109443.7	559309	ENSMUSG00000053141	protein tyrosine phosphatase, receptor type, T	ENSMUST00000109443.7;ENSMUST00000109445.8;ENSMUST00000109442.7;ENSMUST00000109441.1;ENSMUST00000129015.1	19281;19281;19281;19281;19281	0;0;0;0;0	TRUE	FALSE	FALSE	FALSE	FALSE	FALSE	TRUE	FALSE	FALSE	Intron	103	111	0.0203463	0.884229	2.88827	0.00591007	0.820395	-3.66495
cg06562912_TC21	cg06562912	Yes	Airn	Airn_Intron	chr17	12844440	12844441	2	+	Intron (ENSMUST00000160932.2/104103, intron 1 of 2)	17	12741311	12860136	118826	1	104103	ENSMUST00000160932.2	103129	ENSMUSG00000078247	antisense Igf2r RNA	ENSMUST00000160932.2;ENSMUST00000089015.9;ENSMUST00000161747.7;ENSMUST00000162333.7;ENSMUST00000233607.1;ENSMUST00000167152.7;ENSMUST00000165020.7;ENSMUST00000162119.7;ENSMUST00000162389.1;ENSMUST00000159223.7;ENSMUST00000159865.1	104103;17171;17171;17171;17171;17171;17171;17171;17171;17171;17171	0;0;0;0;0;0;0;0;0;0;0	TRUE	FALSE	FALSE	FALSE	FALSE	FALSE	TRUE	FALSE	FALSE	Intron	20	27	-0.0254996	0.853794	-2.88946	0.00589139	0.820395	-3.66201
cg07826075_BC21	cg07826075	Yes	Sgk1	Sgk1_Intergenic_upstream	chr10	21809146	21809147	2	+	Distal Intergenic	10	21882184	21999893	117710	1	20393	ENSMUST00000120509.7	-73037	ENSMUSG00000019970	serum/glucocorticoid regulated kinase 1				FALSE	TRUE	FALSE	FALSE	FALSE	FALSE	FALSE	FALSE	TRUE	Intergenic_upstream	53	95	-0.0764903	0.593958	-2.89309	0.00583432	0.820395	-3.65297
cg08206124_TC25	cg08206124	Yes	Slc7a11	Slc7a11_Promoter	chr3	50452140	50452141	2	-	Promoter (8-9kb)	3	49892526	50443614	551089	2	26570	ENSMUST00000194462.5	-8527	ENSMUSG00000027737	solute carrier family 7 (cationic amino acid transporter, y+ system), member 11				FALSE	TRUE	TRUE	FALSE	FALSE	FALSE	FALSE	FALSE	FALSE	Promoter	7	96	0.0492604	0.22541	2.89542	0.00579788	0.820395	-3.64716
cg11062704_TC11	cg11062704	Yes	AA619741	AA619741_Intergenic_downstream	chr1	34630862	34630863	2	+	Distal Intergenic	1	34635544	34636189	646	2	241051	ENSMUST00000195095.1	5326		PHD finger protein 19 pseudogene	ENSMUST00000195095.1	241051	0	FALSE	TRUE	FALSE	FALSE	FALSE	FALSE	FALSE	FALSE	TRUE	Intergenic_downstream	6	7	-0.0127665	0.0978489	-2.88714	0.00592813	0.820395	-3.66778
cg12653312_BC21	cg12653312	Yes	Robo1	Robo1_Exon	chr16	73093933	73093934	2	-	Exon (ENSMUST00000232597.1/ENSMUST00000232597.1, exon 3 of 4)	16	72983755	72989878	6124	1	19876	ENSMUST00000231566.1	110179	ENSMUSG00000022883	roundabout guidance receptor 1				TRUE	FALSE	FALSE	FALSE	FALSE	TRUE	TRUE	FALSE	FALSE	Exon	5	267	-0.0125239	0.496172	-2.88366	0.00598359	0.820395	-3.67642
cg13840252_BC21	cg13840252	Yes	Cpa6	Cpa6_Intergenic_upstream	chr1	10732744	10732745	2	+	Distal Intergenic	1	10324727	10719945	395219	2	329093	ENSMUST00000035577.6	-12799	ENSMUSG00000042501	carboxypeptidase A6				FALSE	TRUE	FALSE	FALSE	FALSE	FALSE	FALSE	FALSE	TRUE	Intergenic_upstream	104	186	-0.0295434	0.876682	-2.89829	0.00575342	0.820395	-3.64001
cg16081302_BC21	cg16081302	Yes	Ppp1r3a	Ppp1r3a_Intergenic_downstream	chr6	14601699	14601700	2	+	Distal Intergenic	6	14713977	14755274	41298	2	140491	ENSMUST00000045096.5	153574	ENSMUSG00000042717	protein phosphatase 1, regulatory subunit 3A				FALSE	TRUE	FALSE	FALSE	FALSE	FALSE	FALSE	FALSE	TRUE	Intergenic_downstream	11	19	-0.0264848	0.792906	-2.89581	0.00579193	0.820395	-3.6462
cg16542942_BC21	cg16542942	Yes	Dtd1	Dtd1_Promoter	chr2	144599875	144599876	2	+	Promoter (<=1kb)	2	144599897	144768758	168862	1	66044	ENSMUST00000028917.6	-21	ENSMUSG00000027430	D-tyrosyl-tRNA deacylase 1	ENSMUST00000136628.1;ENSMUST00000028917.6	228715;66044	0;0	FALSE	TRUE	TRUE	FALSE	FALSE	FALSE	FALSE	FALSE	FALSE	Promoter	5	54	0.0133918	0.920276	2.89612	0.00578702	0.820395	-3.64541
cg17196051_TC21	cg17196051	Yes	G630064G18Rik	G630064G18Rik_Intron	chr8	37005572	37005573	2	-	Intron (ENSMUST00000209814.1/414128, intron 2 of 2)	8	36985573	37024238	38666	2	414128	ENSMUST00000209814.1	18665	ENSMUSG00000110242	RIKEN cDNA G630064G18 gene	ENSMUST00000209814.1	414128	0	TRUE	FALSE	FALSE	FALSE	FALSE	FALSE	TRUE	FALSE	FALSE	Intron	36	115	-0.0154013	0.465655	-2.88906	0.00589761	0.820395	-3.66299
cg18935619_TC21	cg18935619	Yes	Naip6	Naip6_Promoter	chr13	100318145	100318146	2	-	Promoter (<=1kb)	13	100281121	100317674	36554	2	17952	ENSMUST00000118574.7	-472	ENSMUSG00000078942	NLR family, apoptosis inhibitory protein 6	ENSMUST00000118574.7;ENSMUST00000042220.2	17952;17952	0;0	FALSE	TRUE	TRUE	FALSE	FALSE	FALSE	FALSE	FALSE	FALSE	Promoter	5	19	0.0140727	0.935909	2.89107	0.00586593	0.820395	-3.65799
cg19654937_BC21	cg19654937	Yes																																		-0.0317916	0.710937	-2.89929	0.00573806	0.820395	-3.63753
cg21477588_BC24	cg21477588	Yes	Cobl	Cobl_Intergenic_upstream	chr11	12854514	12854515	2	+	Distal Intergenic	11	12236678	12464960	228283	2	12808	ENSMUST00000109651.8	-389554	ENSMUSG00000020173	cordon-bleu WH2 repeat				FALSE	TRUE	FALSE	FALSE	FALSE	FALSE	FALSE	FALSE	TRUE	Intergenic_upstream	51	80	0.0277185	0.833333	2.88534	0.00595676	0.820395	-3.67225
cg21566778_BC21	cg21566778	Yes																																		-0.12152	0.523083	-2.88863	0.00590444	0.820395	-3.66406
cg24770551_BC21	cg24770551	Yes	Gm20268	Gm20268_Intergenic_upstream	chr1	100819385	100819386	2	+	Distal Intergenic	1	101155809	101175202	19394	1	100504525	ENSMUST00000187932.1	-336423	ENSMUSG00000100684	predicted gene, 20268				FALSE	TRUE	FALSE	FALSE	FALSE	FALSE	FALSE	FALSE	TRUE	Intergenic_upstream	6	75	-0.0650652	0.382261	-2.89842	0.00575149	0.820395	-3.6397
cg24886640_BC21	cg24886640	Yes	Ephb4	Ephb4_Intron	chr5	137354668	137354669	2	-	Intron (ENSMUST00000061244.14/13846, intron 3 of 16)	5	137350109	137374528	24420	1	13846	ENSMUST00000061244.14	4559	ENSMUSG00000029710	Eph receptor B4	ENSMUST00000061244.14;ENSMUST00000144296.7;ENSMUST00000111055.8;ENSMUST00000166239.7;ENSMUST00000111054.1	13846;13846;13846;13846;13846	0;0;0;0;0	TRUE	FALSE	FALSE	FALSE	FALSE	FALSE	TRUE	FALSE	FALSE	Intron	4	17	0.0484489	0.52387	2.88481	0.00596518	0.820395	-3.67356
cg28238172_BC21	cg28238172		Map3k5	Map3k5_Intron	chr10	19970208	19970209	2	-	Intron (ENSMUST00000095806.9/26408, intron 1 of 29)	10	19934472	20142753	208282	1	26408	ENSMUST00000095806.9	35736	ENSMUSG00000071369	mitogen-activated protein kinase kinase kinase 5	ENSMUST00000095806.9;ENSMUST00000120259.7;ENSMUST00000129437.1;ENSMUST00000152533.1	26408;26408;26408;26408	0;0;0;0	TRUE	FALSE	FALSE	FALSE	FALSE	FALSE	TRUE	FALSE	FALSE	Intron	31	43	0.0315213	0.857199	2.89514	0.00580222	0.820395	-3.64785
cg28763049_TC21	cg28763049		Appl2	Appl2_Intron	chr10	83617528	83617529	2	+	Intron (ENSMUST00000020500.13/216190, intron 8 of 20)	10	83600033	83648738	48706	2	216190	ENSMUST00000020500.13	31209	ENSMUSG00000020263	adaptor protein, phosphotyrosine interaction, PH domain and leucine zipper containing 2	ENSMUST00000020500.13;ENSMUST00000147582.7;ENSMUST00000147118.7;ENSMUST00000146876.8;ENSMUST00000150685.7;ENSMUST00000133719.2	216190;216190;216190;216190;216190;216190	0;0;0;0;0;0	TRUE	FALSE	FALSE	FALSE	FALSE	FALSE	TRUE	FALSE	FALSE	Intron	15	22	0.0334138	0.415975	2.89893	0.00574354	0.820395	-3.63841
cg29105390_BC21	cg29105390		Ppm1h	Ppm1h_Exon	chr10	122878510	122878511	2	-	Exon (ENSMUST00000162853.7/319468, exon 6 of 6)	10	122678762	122880333	201572	1	319468	ENSMUST00000162853.7	199748	ENSMUSG00000034613	protein phosphatase 1H (PP2C domain containing)	ENSMUST00000162853.7;ENSMUST00000161487.7;ENSMUST00000067918.11;ENSMUST00000161065.7;ENSMUST00000161371.1	319468;319468;319468;319468;319468	0;0;0;0;0	TRUE	FALSE	FALSE	FALSE	FALSE	TRUE	FALSE	FALSE	FALSE	Exon	6	47	0.0211082	0.820611	2.89435	0.00581463	0.820395	-3.64983
cg29202080_TC21	cg29202080		Znrf3	Znrf3_Intron	chr11	5355042	5355043	2	+	Intron (ENSMUST00000109867.7/407821, intron 1 of 8)	11	5276324	5444847	168524	2	407821	ENSMUST00000109867.7	89804	ENSMUSG00000041961	zinc and ring finger 3	ENSMUST00000109867.7;ENSMUST00000172492.7;ENSMUST00000143746.2	407821;407821;407821	0;0;0	TRUE	FALSE	FALSE	FALSE	FALSE	FALSE	TRUE	FALSE	FALSE	Intron	20	27	0.0673355	0.384596	2.89284	0.00583813	0.820395	-3.65358
cg29480154_BC11	cg29480154		Nipal4	Nipal4_Intron	chr11	46154832	46154833	2	-	Intron (ENSMUST00000020679.2/214112, intron 3 of 5)	11	46148155	46166508	18354	2	214112	ENSMUST00000020679.2	11675	ENSMUSG00000020411	NIPA-like domain containing 4	ENSMUST00000020679.2	214112	0	TRUE	FALSE	FALSE	FALSE	FALSE	FALSE	TRUE	FALSE	FALSE	Intron	2	4	0.0106174	0.9474	2.89558	0.00579539	0.820395	-3.64676
cg29557496_BC21	cg29557496		Rapgef6	Rapgef6_Intron	chr11	54666371	54666372	2	-	Intron (ENSMUST00000102743.9/192786, intron 20 of 27)	11	54522847	54699285	176439	1	192786	ENSMUST00000102743.9	143524	ENSMUSG00000037533	Rap guanine nucleotide exchange factor (GEF) 6	ENSMUST00000102743.9;ENSMUST00000101206.9;ENSMUST00000207429.1;ENSMUST00000108894.1;ENSMUST00000094536.9;ENSMUST00000239168.1	192786;192786;192786;192786;192786;192786	0;0;0;0;0;0	TRUE	FALSE	FALSE	FALSE	FALSE	FALSE	TRUE	FALSE	FALSE	Intron	13	23	0.0213137	0.793415	2.88193	0.00601134	0.820395	-3.68071
cg29635023_TC21	cg29635023		Ncor1	Ncor1_Exon	chr11	62359806	62359807	2	+	Exon (ENSMUST00000151498.8/20185, exon 12 of 20)	11	62316426	62457332	140907	2	20185	ENSMUST00000018645.12	97525	ENSMUSG00000018501	nuclear receptor co-repressor 1	ENSMUST00000018645.12;ENSMUST00000101066.9;ENSMUST00000155712.8;ENSMUST00000101067.9;ENSMUST00000037575.14;ENSMUST00000156740.8;ENSMUST00000151498.8;ENSMUST00000161116.2	20185;20185;20185;20185;20185;20185;20185;20185	0;0;0;0;0;0;0;0	TRUE	FALSE	FALSE	FALSE	FALSE	TRUE	TRUE	FALSE	FALSE	Exon	17	36	0.0120066	0.910752	2.89937	0.00573681	0.820395	-3.63732
cg29661187_TC21	cg29661187		Arhgap44	Arhgap44_Intron	chr11	65150009	65150010	2	+	Intron (ENSMUST00000047463.14/216831, intron 1 of 20)	11	65002039	65162961	160923	2	216831	ENSMUST00000047463.14	12951	ENSMUSG00000033389	Rho GTPase activating protein 44	ENSMUST00000047463.14;ENSMUST00000093002.11;ENSMUST00000093001.4	216831;216831;216831	0;0;0	TRUE	FALSE	FALSE	FALSE	FALSE	FALSE	TRUE	FALSE	FALSE	Intron	17	24	0.0356722	0.595619	2.88875	0.0059026	0.820395	-3.66377
cg29783166_BC21	cg29783166		Cpd	Cpd_Promoter	chr11	76854638	76854639	2	-	Promoter (7-8kb)	11	76778424	76847018	68595	2	12874	ENSMUST00000021201.5	-7621	ENSMUSG00000020841	carboxypeptidase D				FALSE	TRUE	TRUE	FALSE	FALSE	FALSE	FALSE	FALSE	FALSE	Promoter	5	12	0.0397125	0.362337	2.89631	0.00578407	0.820395	-3.64494
cg04184175_BC21	cg04184175	Yes	B3galt1	B3galt1_Intron	chr2	68073431	68073432	2	-	Intron (ENSMUST00000180887.1/26877, intron 3 of 4)	2	67748212	68118150	369939	1	26877	ENSMUST00000180887.1	325219	ENSMUSG00000034780	UDP-Gal:betaGlcNAc beta 1,3-galactosyltransferase, polypeptide 1	ENSMUST00000180887.1	26877	0	TRUE	FALSE	FALSE	FALSE	FALSE	FALSE	TRUE	FALSE	FALSE	Intron	20	37	-0.0360019	0.190499	-2.88125	0.00602225	0.820476	-3.68239
cg28797189_TC21	cg28797189		1700113H08Rik	1700113H08Rik_Intron	chr10	87104707	87104708	2	+	Intron (ENSMUST00000189456.6/76640, intron 2 of 4)	10	87058045	87230589	172545	1	76640	ENSMUST00000189456.6	46662	ENSMUSG00000047129	RIKEN cDNA 1700113H08 gene	ENSMUST00000189456.6;ENSMUST00000169849.2	76640;76640	0;0	TRUE	FALSE	FALSE	FALSE	FALSE	FALSE	TRUE	FALSE	FALSE	Intron	9	24	0.0322649	0.61773	2.88121	0.00602292	0.820476	-3.6825
cg08089064_BC21	cg08089064	Yes	Rcn1	Rcn1_Intergenic_upstream	chr2	105517824	105517825	2	+	Distal Intergenic	2	105386291	105399319	13029	2	19672	ENSMUST00000006128.6	-118505	ENSMUSG00000005973	reticulocalbin 1				FALSE	TRUE	FALSE	FALSE	FALSE	FALSE	FALSE	FALSE	TRUE	Intergenic_upstream	48	53	0.0600887	0.666878	2.88011	0.00604074	0.821536	-3.68524
cg29858820_TC21	cg29858820		Acaca	Acaca_Intron	chr11	84193532	84193533	2	+	Intron (ENSMUST00000133811.2/107476, intron 2 of 3)	11	84129672	84214290	84619	1	107476	ENSMUST00000133811.2	63860	ENSMUSG00000020532	acetyl-Coenzyme A carboxylase alpha	ENSMUST00000133811.2;ENSMUST00000103201.7;ENSMUST00000183548.2;ENSMUST00000130012.8;ENSMUST00000137500.8;ENSMUST00000136463.8;ENSMUST00000020843.12	107476;107476;107476;107476;107476;107476;107476	0;0;0;0;0;0;0	TRUE	FALSE	FALSE	FALSE	FALSE	FALSE	TRUE	FALSE	FALSE	Intron	21	39	0.0714727	0.570271	2.8802	0.00603922	0.821536	-3.685
cg01717800_BC21	cg01717800	Yes	Ifi211	Ifi211_Intron	chr1	173903854	173903855	2	+	Intron (ENSMUST00000009340.9/381308, intron 4 of 6)	1	173896345	173913046	16702	2	381308	ENSMUST00000009340.9	9191	ENSMUSG00000026536	interferon activated gene 211	ENSMUST00000009340.9	381308	0	TRUE	FALSE	FALSE	FALSE	FALSE	FALSE	TRUE	FALSE	FALSE	Intron	2	4	0.0603975	0.838001	2.87812	0.00607294	0.822441	-3.69017
cg29453398_TC21	cg29453398		Atp10b	Atp10b_Exon	chr11	43155629	43155630	2	+	Exon (ENSMUST00000148911.1/319767, exon 4 of 5)	11	43149877	43159475	9599	1	319767	ENSMUST00000148911.1	5752	ENSMUSG00000055415	ATPase, class V, type 10B	ENSMUST00000148911.1;ENSMUST00000077659.5;ENSMUST00000238415.1	319767;319767;319767	0;0;0	TRUE	FALSE	FALSE	FALSE	FALSE	TRUE	TRUE	FALSE	FALSE	Exon	5	15	0.0302012	0.815179	2.87682	0.00609404	0.823649	-3.69339
cg23314394_BC21	cg23314394	Yes	Htr2a	Htr2a_Intron	chr14	74670627	74670628	2	-	Intron (ENSMUST00000036653.4/15558, intron 2 of 2)	14	74640840	74709494	68655	1	15558	ENSMUST00000036653.4	29787	ENSMUSG00000034997	5-hydroxytryptamine (serotonin) receptor 2A	ENSMUST00000036653.4	15558	0	TRUE	FALSE	FALSE	FALSE	FALSE	FALSE	TRUE	FALSE	FALSE	Intron	13	26	0.027878	0.847808	2.8762	0.00610417	0.824338	-3.69493
cg08084324_TC21	cg08084324	Yes	Ctnna3	Ctnna3_Intron	chr10	63659842	63659843	2	+	Intron (ENSMUST00000105441.7/216033, intron 5 of 17)	10	63430098	65002965	1572868	1	216033	ENSMUST00000105441.7	229744	ENSMUSG00000060843	catenin (cadherin associated protein), alpha 3	ENSMUST00000105441.7;ENSMUST00000105440.7;ENSMUST00000075099.4	216033;216033;216033	0;0;0	TRUE	FALSE	FALSE	FALSE	FALSE	FALSE	TRUE	FALSE	FALSE	Intron	123	141	0.0113471	0.493497	2.87335	0.00615085	0.827228	-3.70199
cg28756641_BC11	cg28756641		Chst11	Chst11_Intron	chr10	83102759	83102760	2	-	Intron (ENSMUST00000040110.7/58250, intron 2 of 2)	10	82985498	83195900	210403	1	58250	ENSMUST00000040110.7	117261	ENSMUSG00000034612	carbohydrate sulfotransferase 11	ENSMUST00000040110.7	58250	0	TRUE	FALSE	FALSE	FALSE	FALSE	FALSE	TRUE	FALSE	FALSE	Intron	46	64	-0.0333319	0.618062	-2.87204	0.00617241	0.827745	-3.70524
cg29543193_BC21	cg29543193		Hspa4	Hspa4_Intergenic_downstream	chr11	53250011	53250012	2	-	Distal Intergenic	11	53262880	53267241	4362	2	15525	ENSMUST00000139322.7	17230	ENSMUSG00000020361	heat shock protein 4				FALSE	TRUE	FALSE	FALSE	FALSE	FALSE	FALSE	FALSE	TRUE	Intergenic_downstream	5	12	0.0217065	0.779324	2.87219	0.00616996	0.827745	-3.70487
cg28989643_TC11	cg28989643		Gm20758	Gm20758_Exon	chr10	111807156	111807157	2	+	Exon (ENSMUST00000218890.1/ENSMUST00000218890.1, exon 1 of 1)	10	111854521	111874376	19856	2	629206	ENSMUST00000220339.1	67219	ENSMUSG00000112533	predicted gene, 20758				TRUE	FALSE	FALSE	FALSE	FALSE	TRUE	TRUE	FALSE	FALSE	Exon	5	32	0.033778	0.156531	2.8708	0.00619295	0.827807	-3.70832
cg29088177_TC11	cg29088177		Rassf3	Rassf3_Intron	chr10	121431657	121431658	2	+	Intron (ENSMUST00000026902.8/192678, intron 1 of 4)	10	121410350	121476347	65998	2	192678	ENSMUST00000026902.8	44689	ENSMUSG00000025795	Ras association (RalGDS/AF-6) domain family member 3	ENSMUST00000026902.8;ENSMUST00000219500.1	192678;192678	0;0	TRUE	FALSE	FALSE	FALSE	FALSE	FALSE	TRUE	FALSE	FALSE	Intron	24	42	0.0725562	0.539401	2.87079	0.00619308	0.827807	-3.70834
cg29545857_TC11	cg29545857		Sowaha	Sowaha_Exon	chr11	53479583	53479584	2	+	Promoter (<=1kb)	11	53476573	53480274	3702	2	237761	ENSMUST00000104955.3	690	ENSMUSG00000044352	sosondowah ankyrin repeat domain family member A	ENSMUST00000104955.3	237761	0	TRUE	FALSE	TRUE	FALSE	FALSE	TRUE	FALSE	FALSE	FALSE	Exon	5	13	-0.0220596	0.0891754	-2.86985	0.00620864	0.828191	-3.71066
cg01571965_BC21	cg01571965	Yes	Itgb6	Itgb6_Intron	chr2	60687828	60687829	2	+	Intron (ENSMUST00000028348.8/16420, intron 1 of 17)	2	60600231	60722643	122413	2	16420	ENSMUST00000028348.8	34814	ENSMUSG00000026971	integrin beta 6	ENSMUST00000028348.8;ENSMUST00000112517.7	16420;16420	0;0	TRUE	FALSE	FALSE	FALSE	FALSE	FALSE	TRUE	FALSE	FALSE	Intron	65	73	-0.0206207	0.876493	-2.86537	0.00628337	0.829241	-3.72175
cg02048536_BC21	cg02048536	Yes	Zeb2	Zeb2_Intron	chr2	45032115	45032116	2	+	Intron (ENSMUST00000176438.8/24136, intron 3 of 10)	2	44983632	45117395	133764	2	24136	ENSMUST00000176438.8	85279	ENSMUSG00000026872	zinc finger E-box binding homeobox 2	ENSMUST00000176438.8;ENSMUST00000176732.7;ENSMUST00000068415.10;ENSMUST00000028229.12;ENSMUST00000200844.3;ENSMUST00000177302.7;ENSMUST00000076836.12;ENSMUST00000201804.3;ENSMUST00000201623.3;ENSMUST00000201211.3;ENSMUST00000201413.3;ENSMUST00000201969.3;ENSMUST00000131635.7;ENSMUST00000202935.3;ENSMUST00000202371.3;ENSMUST00000145529.4;ENSMUST00000202187.3;ENSMUST00000127520.7;ENSMUST00000201490.1	24136;24136;24136;24136;24136;24136;24136;24136;24136;24136;24136;24136;24136;24136;24136;24136;24136;24136;24136	0;0;0;0;0;0;0;0;0;0;0;0;0;0;0;0;0;0;0	TRUE	FALSE	FALSE	FALSE	FALSE	FALSE	TRUE	FALSE	FALSE	Intron	63	140	-0.0272563	0.464278	-2.86496	0.00629021	0.829241	-3.72276
cg12315430_BC21	cg12315430	Yes	Gm14496	Gm14496_Intergenic_downstream	chr2	198288680	198288681	2	+	Distal Intergenic	2	181991129	182003861	12733	1	672125	ENSMUST00000236373.1	16297551	ENSMUSG00000098505	predicted gene 14496				FALSE	TRUE	FALSE	FALSE	FALSE	FALSE	FALSE	FALSE	TRUE	Intergenic_downstream	587	590	0.0262231	0.783718	2.86709	0.00625459	0.829241	-3.7175
cg23184518_TC21	cg23184518	Yes	Nxpe5	Nxpe5_Intergenic_upstream	chr5	138211071	138211072	2	+	Distal Intergenic	5	138225898	138239672	13775	1	381680	ENSMUST00000162519.1	-14826	ENSMUSG00000047592	neurexophilin and PC-esterase domain family, member 5				FALSE	TRUE	FALSE	FALSE	FALSE	FALSE	FALSE	FALSE	TRUE	Intergenic_upstream	7	16	0.0189376	0.520955	2.86733	0.00625063	0.829241	-3.71691
cg25161175_TC21	cg25161175	Yes	Cypt14	Cypt14_Intron	chrX	40014964	40014965	2	-	Intron (ENSMUST00000144412.1/ENSMUST00000144412.1, intron 1 of 7)	20	39862919	39863604	686	2	100504400	ENSMUST00000179096.1	-151361	ENSMUSG00000095240	cysteine-rich perinuclear theca 14				TRUE	FALSE	FALSE	FALSE	FALSE	FALSE	TRUE	FALSE	FALSE	Intron	105	174	-0.0462026	0.621598	-2.8668	0.0062594	0.829241	-3.71821
cg02806036_BC21	cg02806036	Yes	Dcc	Dcc_Intergenic_upstream	chr18	72363515	72363516	2	-	Distal Intergenic	18	71253634	72351069	1097436	2	13176	ENSMUST00000114943.10	-12447	ENSMUSG00000060534	deleted in colorectal carcinoma				FALSE	TRUE	FALSE	FALSE	FALSE	FALSE	FALSE	FALSE	TRUE	Intergenic_upstream	58	124	-0.0176715	0.813118	-2.86425	0.00630217	0.829508	-3.72452
cg16111242_BC21	cg16111242	Yes	Rab10	Rab10_Promoter	chr12	3316540	3316541	2	-	Promoter (6-7kb)	12	3247428	3309969	62542	2	19325	ENSMUST00000021001.9	-6572	ENSMUSG00000020671	RAB10, member RAS oncogene family				FALSE	TRUE	TRUE	FALSE	FALSE	FALSE	FALSE	FALSE	FALSE	Promoter	18	25	0.0308662	0.780985	2.86332	0.00631775	0.829891	-3.72681
cg28652306_BC11	cg28652306		Gnaz	Gnaz_Intergenic_upstream	chr10	74935219	74935220	2	-	Distal Intergenic	10	74967177	75016907	49731	1	14687	ENSMUST00000037813.4	-31958	ENSMUSG00000040009	guanine nucleotide binding protein, alpha z subunit				FALSE	TRUE	FALSE	FALSE	FALSE	FALSE	FALSE	FALSE	TRUE	Intergenic_upstream	21	21	0.0463671	0.251053	2.86281	0.00632633	0.829952	-3.72807
cg10426149_TC21	cg10426149	Yes	Tbc1d12	Tbc1d12_Intron	chr19	38879840	38879841	2	-	Intron (ENSMUST00000037302.5/209478, intron 2 of 12)	19	38836579	38919923	83345	1	209478	ENSMUST00000037302.5	43261	ENSMUSG00000048720	TBC1D12: TBC1 domain family, member 12	ENSMUST00000037302.5;ENSMUST00000235558.1	209478;209478	0;0	TRUE	FALSE	FALSE	FALSE	FALSE	FALSE	TRUE	FALSE	FALSE	Intron	14	20	0.0198253	0.425364	2.86253	0.00633119	0.82999	-3.72878
cg29628233_TC11	cg29628233		Grap	Grap_Promoter	chr11	61648658	61648659	2	+	Promoter (4-5kb)	11	61653265	61672784	19520	1	71520	ENSMUST00000004959.2	-4606	ENSMUSG00000004837	GRB2-related adaptor protein	ENSMUST00000004959.2	71520	0	FALSE	TRUE	TRUE	FALSE	FALSE	FALSE	FALSE	FALSE	FALSE	Promoter	8	12	0.0311381	0.834062	2.86157	0.00634742	0.830342	-3.73115
cg29818737_BC21	cg29818737		Suz12	Suz12_Intron	chr11	80027447	80027448	2	-	Intron (ENSMUST00000163272.1/52615, intron 12 of 14)	11	79993106	80034123	41018	1	52615	ENSMUST00000017692.14	34341	ENSMUSG00000017548	SUZ12 polycomb repressive complex 2 subunit	ENSMUST00000017692.14;ENSMUST00000163272.1;ENSMUST00000144188.1	52615;52615;52615	0;0;0	TRUE	FALSE	FALSE	FALSE	FALSE	FALSE	TRUE	FALSE	FALSE	Intron	7	11	0.00835614	0.92705	2.86093	0.00635816	0.830531	-3.73272
cg02628072_TC21	cg02628072	Yes	Gm19589	Gm19589_Intergenic_downstream	chr1	88616163	88616164	2	+	Distal Intergenic	1	88551517	88562167	10651	1	100503197	ENSMUST00000189394.1	64646	ENSMUSG00000100798	predicted gene, 19589				FALSE	TRUE	FALSE	FALSE	FALSE	FALSE	FALSE	FALSE	TRUE	Intergenic_downstream	21	26	0.0466946	0.601199	2.85983	0.00637687	0.831978	-3.73544
cg02369843_TC21	cg02369843	Yes	Adam28	Adam28_Intergenic_upstream	chr14	68841673	68841674	2	-	Distal Intergenic	14	68606027	68655842	49816	2	13522	ENSMUST00000111072.7	-185832	ENSMUSG00000014725	a disintegrin and metallopeptidase domain 28				FALSE	TRUE	FALSE	FALSE	FALSE	FALSE	FALSE	FALSE	TRUE	Intergenic_upstream	8	15	0.0146175	0.476579	2.85952	0.00638208	0.831994	-3.7362
cg29211893_BC21	cg29211893		Nudcd3	Nudcd3_Intron	chr11	6179370	6179371	2	-	Intron (ENSMUST00000066496.9/209586, intron 2 of 5)	11	6105691	6200415	94725	2	209586	ENSMUST00000066496.9	21044	ENSMUSG00000053838	NudC domain containing 3	ENSMUST00000066496.9;ENSMUST00000135631.1;ENSMUST00000140700.1	209586;209586;209586	0;0;0	TRUE	FALSE	FALSE	FALSE	FALSE	FALSE	TRUE	FALSE	FALSE	Intron	4	16	0.0244566	0.15712	2.85808	0.0064067	0.833104	-3.73977
cg29819820_TC21	cg29819820		Tefm	Tefm_Exon	chr11	80139939	80139940	2	+	Exon (ENSMUST00000050207.9/68550, exon 2 of 4)	11	80136678	80142175	5498	2	68550	ENSMUST00000050207.9	2235	ENSMUSG00000046909	transcription elongation factor, mitochondrial	ENSMUST00000108239.6;ENSMUST00000017694.6;ENSMUST00000151815.7;ENSMUST00000050207.9;ENSMUST00000136996.1;ENSMUST00000131601.1	237877;237877;237877;68550;68550;68550	0;0;0;0;0;0	TRUE	FALSE	FALSE	FALSE	FALSE	TRUE	FALSE	FALSE	FALSE	Exon	3	10	0.0167838	0.841441	2.85579	0.00644592	0.833269	-3.74542
cg05332877_TC21	cg05332877	Yes	Usp44	Usp44_Intron	chr10	93851601	93851602	2	-	Intron (ENSMUST00000216224.1/327799, intron 3 of 5)	10	93833818	93858088	24271	1	327799	ENSMUST00000216224.1	17783	ENSMUSG00000020020	ubiquitin specific peptidase 44	ENSMUST00000095333.5;ENSMUST00000216224.1	327799;327799	0;0	TRUE	FALSE	FALSE	FALSE	FALSE	FALSE	TRUE	FALSE	FALSE	Intron	11	34	0.0189823	0.897608	2.85008	0.00654463	0.835606	-3.7595
cg09657570_TC21	cg09657570	Yes	Slc19a1	Slc19a1_Intron	chr10	77043807	77043808	2	+	Intron (ENSMUST00000144234.7/20509, intron 4 of 5)	10	77032684	77050432	17749	1	20509	ENSMUST00000144234.7	11123	ENSMUSG00000001436	solute carrier family 19 (folate transporter), member 1	ENSMUST00000136150.7;ENSMUST00000133059.7;ENSMUST00000144234.7;ENSMUST00000105410.9;ENSMUST00000136925.7;ENSMUST00000130703.7;ENSMUST00000132984.1;ENSMUST00000127249.1;ENSMUST00000131031.1	20509;20509;20509;20509;20509;20509;20509;20509;20509	0;0;0;0;0;0;0;0;0	TRUE	FALSE	FALSE	FALSE	FALSE	FALSE	TRUE	FALSE	FALSE	Intron	13	27	0.0136556	0.499347	2.85116	0.00652591	0.835606	-3.75685
cg13753818_TC25	cg13753818	Yes	Cr2	Cr2_Intergenic_upstream	chr1	224619197	224619198	2	-	Distal Intergenic	1	195136811	195176716	39906	2	12902	ENSMUST00000195120.5	-29442482	ENSMUSG00000026616	complement receptor 2				FALSE	TRUE	FALSE	FALSE	FALSE	FALSE	FALSE	FALSE	TRUE	Intergenic_upstream	663	671	0.0375937	0.575474	2.84923	0.00655937	0.835606	-3.76158
cg24221221_BC21	cg24221221	Yes	Cpa6	Cpa6_Intergenic_upstream	chr1	10769549	10769550	2	+	Distal Intergenic	1	10324727	10719945	395219	2	329093	ENSMUST00000035577.6	-49604	ENSMUSG00000042501	carboxypeptidase A6				FALSE	TRUE	FALSE	FALSE	FALSE	FALSE	FALSE	FALSE	TRUE	Intergenic_upstream	104	186	-0.0527795	0.471975	-2.8499	0.00654782	0.835606	-3.75995
cg29480881_TC21	cg29480881		Cyfip2	Cyfip2_Intron	chr11	46215296	46215297	2	+	Intron (ENSMUST00000165599.8/76884, intron 26 of 30)	11	46193850	46312859	119010	2	76884	ENSMUST00000093165.11	97562	ENSMUSG00000020340	cytoplasmic FMR1 interacting protein 2	ENSMUST00000093165.11;ENSMUST00000165599.8;ENSMUST00000093166.10;ENSMUST00000142017.1	76884;76884;76884;76884	0;0;0;0	TRUE	FALSE	FALSE	FALSE	FALSE	FALSE	TRUE	FALSE	FALSE	Intron	18	28	-0.0426762	0.521415	-2.8515	0.00651989	0.835606	-3.75599
cg29556199_TC21	cg29556199		Fnip1	Fnip1_Intron	chr11	54440011	54440012	2	+	Intron (ENSMUST00000046835.13/216742, intron 1 of 17)	11	54438199	54518235	80037	1	216742	ENSMUST00000046835.13	1812	ENSMUSG00000035992	folliculin interacting protein 1	ENSMUST00000046835.13	216742	0	TRUE	FALSE	FALSE	FALSE	FALSE	FALSE	TRUE	FALSE	FALSE	Intron	5	11	-0.0493116	0.297349	-2.85194	0.00651236	0.835606	-3.75492
cg28763421_BC11	cg28763421		Appl2	Appl2_Intron	chr10	83643360	83643361	2	-	Intron (ENSMUST00000020500.13/216190, intron 1 of 20)	10	83600033	83648738	48706	2	216190	ENSMUST00000020500.13	5377	ENSMUSG00000020263	adaptor protein, phosphotyrosine interaction, PH domain and leucine zipper containing 2	ENSMUST00000020500.13;ENSMUST00000147582.7;ENSMUST00000146876.8;ENSMUST00000150685.7;ENSMUST00000176294.1	216190;216190;216190;216190;216190	0;0;0;0;0	TRUE	FALSE	FALSE	FALSE	FALSE	FALSE	TRUE	FALSE	FALSE	Intron	15	22	0.0304884	0.7991	2.8435	0.00666013	0.837834	-3.7757
cg12991306_TC21	cg12991306	Yes	Gm8096	Gm8096_Intergenic_downstream	chr8	27941405	27941406	2	-	Distal Intergenic	8	28082694	28084266	1573	2	666422	ENSMUST00000210185.1	142861	ENSMUSG00000110372	3-phosphoglycerate dehydrogenase pseudogene				FALSE	TRUE	FALSE	FALSE	FALSE	FALSE	FALSE	FALSE	TRUE	Intergenic_downstream	7	27	0.0143718	0.482365	2.8384	0.00675103	0.842182	-3.78825
cg20308863_BC21	cg20308863	Yes	Gm29686	Gm29686_Intergenic_downstream	chr16	51926465	51926466	2	-	Distal Intergenic	16	51982484	51985785	3302	2	629091	ENSMUST00000231890.1	59320		predicted gene, 29686				FALSE	TRUE	FALSE	FALSE	FALSE	FALSE	FALSE	FALSE	TRUE	Intergenic_downstream	29	34	-0.0357784	0.639759	-2.83828	0.00675308	0.842182	-3.78853
cg29251686_TC21	cg29251686		Ddc	Ddc_Intron	chr11	11877789	11877790	2	+	Intron (ENSMUST00000151032.1/73321, intron 2 of 3)	11	11814101	11898144	84044	2	13195	ENSMUST00000178704.7	20354	ENSMUSG00000020182	dopa decarboxylase	ENSMUST00000178704.7;ENSMUST00000066237.9;ENSMUST00000109659.8;ENSMUST00000155690.1;ENSMUST00000146359.7;ENSMUST00000151032.1;ENSMUST00000145033.7;ENSMUST00000134121.1	13195;13195;13195;13195;13195;73321;13195;13195	0;0;0;0;0;0;0;0	TRUE	FALSE	FALSE	FALSE	FALSE	FALSE	TRUE	FALSE	FALSE	Intron	22	32	0.0173264	0.898609	2.83856	0.00674817	0.842182	-3.78785
cg29858533_BC21	cg29858533		Acaca	Acaca_Intron	chr11	84167720	84167721	2	-	Intron (ENSMUST00000133811.2/107476, intron 1 of 3)	11	84129672	84214290	84619	1	107476	ENSMUST00000133811.2	38048	ENSMUSG00000020532	acetyl-Coenzyme A carboxylase alpha	ENSMUST00000133811.2;ENSMUST00000050771.7	107476;628813	0;0	TRUE	FALSE	FALSE	FALSE	FALSE	FALSE	TRUE	FALSE	FALSE	Intron	21	39	-0.0615463	0.411611	-2.83809	0.00675659	0.842229	-3.78901
cg22299662_TC21	cg22299662	Yes	Cr2	Cr2_Intergenic_upstream	chr1	213956704	213956705	2	+	Distal Intergenic	1	195136811	195176716	39906	2	12902	ENSMUST00000195120.5	-18779988	ENSMUSG00000026616	complement receptor 2				FALSE	TRUE	FALSE	FALSE	FALSE	FALSE	FALSE	FALSE	TRUE	Intergenic_upstream	663	671	-0.0364389	0.74457	-2.83751	0.0067669	0.842231	-3.79042
cg28868947_BC21	cg28868947		Plxnc1	Plxnc1_Intron	chr10	94906070	94906071	2	-	Intron (ENSMUST00000099337.4/54712, intron 4 of 30)	10	94790866	94944835	153970	2	54712	ENSMUST00000099337.4	38764	ENSMUSG00000074785	plexin C1	ENSMUST00000099337.4;ENSMUST00000180573.1	54712;54712	0;0	TRUE	FALSE	FALSE	FALSE	FALSE	FALSE	TRUE	FALSE	FALSE	Intron	13	32	-0.0416306	0.71252	-2.83708	0.00677462	0.842231	-3.79148
cg06960698_BC21	cg06960698	Yes	Mast4	Mast4_Intron	chr13	103054846	103054847	2	+	Intron (ENSMUST00000166726.7/328329, intron 3 of 26)	13	102732486	103334192	601707	2	328329	ENSMUST00000166726.7	279345	ENSMUSG00000034751	microtubule associated serine/threonine kinase family member 4	ENSMUST00000166726.7;ENSMUST00000167058.7;ENSMUST00000194446.5;ENSMUST00000166336.7;ENSMUST00000164111.1;ENSMUST00000169605.7;ENSMUST00000171358.7	328329;328329;328329;328329;328329;328329;328329	0;0;0;0;0;0;0	TRUE	FALSE	FALSE	FALSE	FALSE	FALSE	TRUE	FALSE	FALSE	Intron	58	82	-0.0185611	0.0935926	-2.83662	0.00678284	0.842246	-3.7926
cg28508367_BC21	cg28508367		Mcu	Mcu_Intron	chr10	59575995	59575996	2	-	Intron (ENSMUST00000020312.12/215999, intron 1 of 7)	10	59446984	59616692	169709	2	215999	ENSMUST00000020312.12	40696	ENSMUSG00000009647	mitochondrial calcium uniporter	ENSMUST00000020312.12;ENSMUST00000161435.1	215999;215999	0;0	TRUE	FALSE	FALSE	FALSE	FALSE	FALSE	TRUE	FALSE	FALSE	Intron	27	43	0.0247986	0.667827	2.83352	0.00683901	0.842246	-3.80023
cg28717954_TC21	cg28717954		Apc2	Apc2_Exon	chr10	80301897	80301898	2	+	Exon (ENSMUST00000105359.7/23805, exon 2 of 15)	10	80295977	80318263	22287	1	23805	ENSMUST00000105359.7	5920	ENSMUSG00000020135	adenomatosis polyposis coli 2	ENSMUST00000105359.7;ENSMUST00000154212.7;ENSMUST00000140658.1;ENSMUST00000140828.7;ENSMUST00000138909.7;ENSMUST00000020349.6	23805;23805;23805;23805;23805;23805	0;0;0;0;0;0	TRUE	FALSE	FALSE	FALSE	FALSE	TRUE	FALSE	FALSE	FALSE	Exon	28	35	0.0189806	0.827368	2.83575	0.00679856	0.842246	-3.79474
cg09673502_TC21	cg09673502	Yes	Phf3	Phf3_Intergenic_downstream	chr1	30312481	30312482	2	-	Distal Intergenic	1	30806205	30809105	2901	2	213109	ENSMUST00000190190.1	496624	ENSMUSG00000048874	PHD finger protein 3				FALSE	TRUE	FALSE	FALSE	FALSE	FALSE	FALSE	FALSE	TRUE	Intergenic_downstream	10	24	0.0232478	0.869093	2.83276	0.00685277	0.842978	-3.80209
cg23224171_TC21	cg23224171	Yes	Ppp2r3d	Ppp2r3d_Intergenic_upstream	chr9	131223266	131223267	2	-	Distal Intergenic	9	124474342	124476898	2557	2	19054	ENSMUST00000217354.1	-6746369	ENSMUSG00000093803	protein phosphatase 2 (formerly 2A), regulatory subunit B'', delta				FALSE	TRUE	FALSE	FALSE	FALSE	FALSE	FALSE	FALSE	TRUE	Intergenic_upstream	653	669	0.00811729	0.927962	2.83101	0.00688456	0.843173	-3.80637
cg15346475_BC21	cg15346475	Yes	Grap	Grap_Intergenic_upstream	chr11	61632719	61632720	2	+	Distal Intergenic	11	61653265	61672784	19520	1	71520	ENSMUST00000004959.2	-20545	ENSMUSG00000004837	GRB2-related adaptor protein				FALSE	TRUE	FALSE	FALSE	FALSE	FALSE	FALSE	FALSE	TRUE	Intergenic_upstream	3	12	-0.048775	0.550094	-2.82886	0.00692394	0.845377	-3.81165
cg28686243_BC11	cg28686243		Mir1930	Mir1930_Intergenic_downstream	chr10	77649532	77649533	2	-	Distal Intergenic	10	77641224	77641307	84	1	100316811	ENSMUST00000158799.1	8309	ENSMUSG00000089424	microRNA 1930	ENSMUST00000174510.7;ENSMUST00000174546.7	22213;22213	0;0	FALSE	TRUE	FALSE	FALSE	FALSE	FALSE	FALSE	FALSE	TRUE	Intergenic_downstream	3	3	-0.0402567	0.75833	-2.82845	0.0069314	0.84553	-3.81264
cg28755635_TC21	cg28755635		Chst11	Chst11_Exon	chr10	83031033	83031034	2	+	Exon (ENSMUST00000218071.1/ENSMUST00000218071.1, exon 1 of 1)	10	82985498	83195900	210403	1	58250	ENSMUST00000040110.7	45535	ENSMUSG00000034612	carbohydrate sulfotransferase 11	ENSMUST00000040110.7	58250	0	TRUE	FALSE	FALSE	FALSE	FALSE	TRUE	TRUE	FALSE	FALSE	Exon	8	64	-0.0350415	0.475714	-2.82802	0.00693947	0.845695	-3.81372
cg19098867_TC21	cg19098867	Yes	Wls	Wls_Intergenic_downstream	chr3	169223894	169223895	2	+	Distal Intergenic	3	159839910	159873404	33495	1	68151	ENSMUST00000196276.1	9383984	ENSMUSG00000028173	wntless WNT ligand secretion mediator				FALSE	TRUE	FALSE	FALSE	FALSE	FALSE	FALSE	FALSE	TRUE	Intergenic_downstream	511	517	0.0369488	0.80181	2.8271	0.00695627	0.847112	-3.81596
cg08446005_BC21	cg08446005	Yes	Gm4710	Gm4710_Intergenic_downstream	chr17	76355136	76355137	2	+	Distal Intergenic	17	75861023	75889039	28017	1	100043885	ENSMUST00000234389.1	494113	ENSMUSG00000117539	predicted gene 4710				FALSE	TRUE	FALSE	FALSE	FALSE	FALSE	FALSE	FALSE	TRUE	Intergenic_downstream	58	68	-0.0451765	0.128054	-2.8244	0.00700615	0.850338	-3.82256
cg29329718_TC21	cg29329718		Bcl11a	Bcl11a_threeUTR	chr11	24049246	24049247	2	+	3' UTR	11	24078056	24173194	95139	1	14025	ENSMUST00000000881.12	-28809	ENSMUSG00000000861	B cell CLL/lymphoma 11A (zinc finger protein)				TRUE	FALSE	FALSE	FALSE	TRUE	TRUE	FALSE	FALSE	FALSE	threeUTR	2	70	0.0117253	0.048114	2.82398	0.00701407	0.850984	-3.82361
cg10168186_TC21	cg10168186	Yes	Glul	Glul_Intergenic_downstream	chr1	153921305	153921306	2	-	Distal Intergenic	1	153906043	153907116	1074	1	14645	ENSMUST00000154576.1	15263	ENSMUSG00000026473	glutamate-ammonia ligase (glutamine synthetase)				FALSE	TRUE	FALSE	FALSE	FALSE	FALSE	FALSE	FALSE	TRUE	Intergenic_downstream	10	23	0.0155165	0.888033	2.82086	0.00707221	0.853633	-3.83124
cg19901952_BC21	cg19901952	Yes	Vmn2r87	Vmn2r87_Intergenic_upstream	chr10	130507907	130507908	2	-	Distal Intergenic	10	130471052	130497396	26345	2	625131	ENSMUST00000164227.3	-10512	ENSMUSG00000091511	vomeronasal 2, receptor 87				FALSE	TRUE	FALSE	FALSE	FALSE	FALSE	FALSE	FALSE	TRUE	Intergenic_upstream	149	163	0.0186749	0.849822	2.82119	0.00706599	0.853633	-3.83043
cg22732253_TC21	cg22732253	Yes	Kcnh7	Kcnh7_Intergenic_upstream	chr2	63280164	63280165	2	+	Distal Intergenic	2	62786281	63184287	398007	2	170738	ENSMUST00000112454.7	-95877	ENSMUSG00000059742	potassium voltage-gated channel, subfamily H (eag-related), member 7				FALSE	TRUE	FALSE	FALSE	FALSE	FALSE	FALSE	FALSE	TRUE	Intergenic_upstream	62	86	0.0171786	0.317446	2.8207	0.00707518	0.853633	-3.83163
cg27484199_BC21	cg27484199	Yes	Vmn1r123	Vmn1r123_Intron	chr7	21189870	21189871	2	+	Intron (ENSMUST00000185914.1/ENSMUST00000185914.1, intron 1 of 2)	7	21162185	21163108	924	1	384695	ENSMUST00000166948.1	27685	ENSMUSG00000094385	vomeronasal 1 receptor 123				TRUE	FALSE	FALSE	FALSE	FALSE	FALSE	TRUE	FALSE	FALSE	Intron	1	7	0.0605792	0.544403	2.81636	0.00715681	0.853633	-3.84224
cg28778577_TC21	cg28778577		Mterf2	Mterf2_Intron	chr10	85125227	85125228	2	+	Intron (ENSMUST00000050813.3/74238, intron 2 of 2)	10	85119433	85128027	8595	2	74238	ENSMUST00000050813.3	2799	ENSMUSG00000049038	mitochondrial transcription termination factor 2	ENSMUST00000216771.1;ENSMUST00000050813.3;ENSMUST00000217027.1;ENSMUST00000214607.1;ENSMUST00000214193.1	103266;74238;74238;74238;74238	0;0;0;0;0	TRUE	FALSE	FALSE	FALSE	FALSE	FALSE	TRUE	FALSE	FALSE	Intron	1	7	-0.015803	0.905377	-2.81517	0.00717939	0.853633	-3.84515
cg29586755_TC21	cg29586755		Larp1	Larp1_Intron	chr11	58031839	58031840	2	+	Intron (ENSMUST00000071487.12/73158, intron 1 of 18)	11	58009064	58062034	52971	1	73158	ENSMUST00000178636.1	22775	ENSMUSG00000037331	La ribonucleoprotein domain family, member 1	ENSMUST00000178636.1;ENSMUST00000071487.12	73158;73158	0;0	TRUE	FALSE	FALSE	FALSE	FALSE	FALSE	TRUE	FALSE	FALSE	Intron	11	33	0.0420706	0.398091	2.81602	0.00716332	0.853633	-3.84308
cg29688975_TC21	cg29688975		Ntn1	Ntn1_Intron	chr11	68331064	68331065	2	+	Intron (ENSMUST00000021284.3/18208, intron 2 of 6)	11	68209364	68400823	191460	2	18208	ENSMUST00000108674.8	69758	ENSMUSG00000020902	netrin 1	ENSMUST00000108674.8;ENSMUST00000021284.3	18208;18208	0;0	TRUE	FALSE	FALSE	FALSE	FALSE	FALSE	TRUE	FALSE	FALSE	Intron	37	48	-0.027815	0.583438	-2.81929	0.00710154	0.853633	-3.83507
cg00951719_TC21	cg00951719	Yes	Snrpd2	Snrpd2_Intron	chr7	19152409	19152410	2	+	Intron (ENSMUST00000049294.3/107686, intron 2 of 2)	7	19149722	19153542	3821	1	107686	ENSMUST00000049294.3	2687	ENSMUSG00000040824	small nuclear ribonucleoprotein D2	ENSMUST00000032566.2;ENSMUST00000205979.1;ENSMUST00000049294.3;ENSMUST00000094790.4;ENSMUST00000206857.1	67369;67369;107686;381853;381853	0;0;0;0;0	TRUE	FALSE	FALSE	FALSE	FALSE	FALSE	TRUE	FALSE	FALSE	Intron	3	9	-0.0318162	0.131404	-2.81447	0.00719273	0.853996	-3.84686
cg29091627_BC21	cg29091627		Xpot	Xpot_Promoter	chr10	121626627	121626628	2	-	Promoter (<=1kb)	10	121587380	121626332	38953	2	73192	ENSMUST00000218004.1	-296	ENSMUSG00000034667	exportin, tRNA (nuclear export receptor for tRNAs)	ENSMUST00000218004.1;ENSMUST00000039810.7	73192;73192	0;0	FALSE	TRUE	TRUE	FALSE	FALSE	FALSE	FALSE	FALSE	FALSE	Promoter	2	21	-0.00498384	0.0350233	-2.81342	0.00721275	0.856043	-3.84943
cg29647074_BC21	cg29647074		Hs3st3b1	Hs3st3b1_Intergenic_downstream	chr11	63578342	63578343	2	-	Distal Intergenic	11	63885792	63922290	36499	2	54710	ENSMUST00000094103.3	343948	ENSMUSG00000070407	heparan sulfate (glucosamine) 3-O-sulfotransferase 3B1				FALSE	TRUE	FALSE	FALSE	FALSE	FALSE	FALSE	FALSE	TRUE	Intergenic_downstream	47	69	-0.0151321	0.867219	-2.81253	0.00722965	0.856496	-3.85159
cg09700857_BC21	cg09700857	Yes	Cdh19	Cdh19_Intergenic_downstream	chr1	110737326	110737327	2	-	Distal Intergenic	1	110888326	110977363	89038	2	227485	ENSMUST00000094626.4	240037	ENSMUSG00000047216	cadherin 19, type 2				FALSE	TRUE	FALSE	FALSE	FALSE	FALSE	FALSE	FALSE	TRUE	Intergenic_downstream	32	56	0.0160619	0.551272	2.81153	0.00724888	0.857283	-3.85405
cg17049911_BC11	cg17049911	Yes	Gm4710	Gm4710_Intergenic_downstream	chr17	76355152	76355153	2	+	Distal Intergenic	17	75861023	75889039	28017	1	100043885	ENSMUST00000234389.1	494129	ENSMUSG00000117539	predicted gene 4710				FALSE	TRUE	FALSE	FALSE	FALSE	FALSE	FALSE	FALSE	TRUE	Intergenic_downstream	58	68	-0.0564699	0.0911116	-2.81145	0.00725026	0.857283	-3.85423
cg29583302_TC11	cg29583302		Galnt10	Galnt10_Intron	chr11	57778505	57778506	2	+	Intron (ENSMUST00000066987.13/171212, intron 8 of 11)	11	57645442	57787514	142073	1	171212	ENSMUST00000066987.13	133063	ENSMUSG00000020520	polypeptide N-acetylgalactosaminyltransferase 10	ENSMUST00000066987.13	171212	0	TRUE	FALSE	FALSE	FALSE	FALSE	FALSE	TRUE	FALSE	FALSE	Intron	26	31	0.016446	0.209509	2.80973	0.00728332	0.859117	-3.85843
cg29518109_TC21	cg29518109		Zfp354b	Zfp354b_Exon	chr11	50922548	50922549	2	+	Exon (ENSMUST00000109124.9/27274, exon 5 of 5)	11	50921823	50931633	9811	2	27274	ENSMUST00000109124.9	9084	ENSMUSG00000020335	zinc finger protein 354B	ENSMUST00000109124.9;ENSMUST00000164280.1	27274;27274	0;0	TRUE	FALSE	FALSE	FALSE	FALSE	TRUE	FALSE	FALSE	FALSE	Exon	1	9	-0.0120532	0.9393	-2.80732	0.00732987	0.860961	-3.86432
cg29221726_BC21	cg29221726		Adcy1	Adcy1_Intron	chr11	7065991	7065992	2	-	Intron (ENSMUST00000020706.4/432530, intron 1 of 19)	11	7063489	7178506	115018	1	432530	ENSMUST00000020706.4	2502	ENSMUSG00000020431	adenylate cyclase 1	ENSMUST00000020706.4	432530	0	TRUE	FALSE	FALSE	FALSE	FALSE	FALSE	TRUE	FALSE	FALSE	Intron	9	24	-0.0350578	0.519143	-2.80595	0.00735643	0.861843	-3.86766
cg00991848_BC21	cg00991848	Yes	Olfr161	Olfr161_Intergenic_upstream	chr16	2014270	2014271	2	-	Distal Intergenic	16	3592398	3593339	942	1	258859	ENSMUST00000061541.1	-1578128	ENSMUSG00000051003	olfactory receptor 161				FALSE	TRUE	FALSE	FALSE	FALSE	FALSE	FALSE	FALSE	TRUE	Intergenic_upstream	62	81	0.0125191	0.496794	2.80544	0.00736633	0.861998	-3.8689
cg28245437_BC21	cg28245437		Pde7b	Pde7b_Exon	chr10	20625635	20625636	2	-	Exon (ENSMUST00000171194.1/ENSMUST00000171194.1, exon 1 of 1)	10	20398004	20725078	327075	2	29863	ENSMUST00000020165.13	99442	ENSMUSG00000019990	phosphodiesterase 7B	ENSMUST00000020165.13;ENSMUST00000170265.7;ENSMUST00000170683.7;ENSMUST00000166147.1	29863;29863;29863;29863	0;0;0;0	TRUE	FALSE	FALSE	FALSE	FALSE	TRUE	TRUE	FALSE	FALSE	Exon	2	48	-0.0115713	0.916736	-2.8052	0.00737093	0.861998	-3.86948
cg27287578_TC21	cg27287578	Yes	Sntg1	Sntg1_Intron	chr1	8586010	8586011	2	+	Intron (ENSMUST00000132064.7/71096, intron 12 of 19)	1	8361475	9299238	937764	2	71096	ENSMUST00000140295.7	713227	ENSMUSG00000025909	syntrophin, gamma 1	ENSMUST00000140295.7;ENSMUST00000191683.5;ENSMUST00000132064.7;ENSMUST00000140302.7;ENSMUST00000115488.2	71096;71096;71096;71096;71096	0;0;0;0;0	TRUE	FALSE	FALSE	FALSE	FALSE	FALSE	TRUE	FALSE	FALSE	Intron	31	49	0.0376906	0.167224	2.80506	0.00737356	0.861998	-3.86981
cg05371975_TC21	cg05371975	Yes	Smim14	Smim14_Exon	chr5	65454655	65454656	2	+	Exon (ENSMUST00000200111.2/ENSMUST00000200111.2, exon 1 of 1)	5	65427427	65492833	65407	2	68552	ENSMUST00000196121.1	38177	ENSMUSG00000037822	small integral membrane protein 14	ENSMUST00000196121.1;ENSMUST00000139122.7;ENSMUST00000121661.7;ENSMUST00000040532.11;ENSMUST00000135258.2	68552;68552;68552;68552;68552	0;0;0;0;0	TRUE	FALSE	FALSE	FALSE	FALSE	TRUE	TRUE	FALSE	FALSE	Exon	10	24	0.0249708	0.508656	2.80419	0.00739056	0.862137	-3.87193
cg29849145_TC21	cg29849145		AI662270	AI662270_Exon	chr11	83243962	83243963	2	+	Exon (ENSMUST00000216233.1/100043636, exon 4 of 5)	11	83224454	83254388	29935	1	100043636	ENSMUST00000216233.1	19508	ENSMUSG00000087107	expressed sequence AI662270	ENSMUST00000216233.1;ENSMUST00000214346.1	100043636;100043636	0;0	TRUE	FALSE	FALSE	FALSE	FALSE	TRUE	FALSE	FALSE	FALSE	Exon	4	5	0.0186269	0.841878	2.80472	0.00738024	0.862137	-3.87064
cg28685677_TC21	cg28685677		Sumo3	Sumo3_Intron	chr10	77609673	77609674	2	+	Intron (ENSMUST00000020501.14/20610, intron 1 of 3)	10	77606097	77618331	12235	1	20610	ENSMUST00000020501.14	3576	ENSMUSG00000020265	small ubiquitin-like modifier 3	ENSMUST00000020501.14;ENSMUST00000174113.7;ENSMUST00000137841.8;ENSMUST00000141228.8;ENSMUST00000129492.7;ENSMUST00000099538.5;ENSMUST00000124024.2	20610;20610;20610;20610;20610;20610;20610	0;0;0;0;0;0;0	TRUE	FALSE	FALSE	FALSE	FALSE	FALSE	TRUE	FALSE	FALSE	Intron	19	28	0.0248795	0.757462	2.80375	0.00739923	0.862787	-3.87302
cg29497736_TC21	cg29497736		Trim7	Trim7_Exon	chr11	48844352	48844353	2	+	Exon (ENSMUST00000156882.1/ENSMUST00000156882.1, exon 3 of 3)	11	48826140	48851187	25048	1	94089	ENSMUST00000109213.8	18212	ENSMUSG00000040350	tripartite motif-containing 7	ENSMUST00000109213.8;ENSMUST00000046903.5;ENSMUST00000155478.1;ENSMUST00000216796.1;ENSMUST00000149049.1;ENSMUST00000129674.1;ENSMUST00000131270.1	94089;94089;94089;94089;94089;94089;94089	0;0;0;0;0;0;0	TRUE	FALSE	FALSE	FALSE	FALSE	TRUE	TRUE	FALSE	FALSE	Exon	7	22	0.0472881	0.392912	2.80348	0.00740435	0.862823	-3.87366
cg21498575_TC21	cg21498575	Yes	Nap1l3	Nap1l3_Intergenic_downstream	chrX	122323486	122323487	2	+	Distal Intergenic	20	122394565	122397401	2837	2	54561	ENSMUST00000079490.5	73914	ENSMUSG00000055733	nucleosome assembly protein 1-like 3				FALSE	TRUE	FALSE	FALSE	FALSE	FALSE	FALSE	FALSE	TRUE	Intergenic_downstream	27	63	0.0228047	0.848285	2.79855	0.00750126	0.865801	-3.88567
cg29143754_BC11	cg29143754		Dtx3	Dtx3_Intron	chr10	127192028	127192029	2	-	Intron (ENSMUST00000038217.13/80904, intron 4 of 5)	10	127190378	127195709	5332	2	80904	ENSMUST00000038217.13	3680	ENSMUSG00000040415	deltex 3, E3 ubiquitin ligase	ENSMUST00000219649.1;ENSMUST00000218654.1;ENSMUST00000019611.14;ENSMUST00000167353.2;ENSMUST00000222006.1;ENSMUST00000218864.1;ENSMUST00000218478.1;ENSMUST00000218587.1;ENSMUST00000219245.1;ENSMUST00000038217.13;ENSMUST00000130855.7;ENSMUST00000116229.1;ENSMUST00000137151.7;ENSMUST00000144322.7;ENSMUST00000125254.1;ENSMUST00000181578.1;ENSMUST00000219079.1	52666;52666;52666;52666;52666;52666;52666;52666;52666;80904;80904;80904;80904;80904;80904;100038591;100038591	0;0;0;0;0;0;0;0;0;0;0;0;0;0;0;0;0	TRUE	FALSE	FALSE	FALSE	FALSE	FALSE	TRUE	FALSE	FALSE	Intron	2	5	0.0195226	0.900365	2.79845	0.00750318	0.865801	-3.8859
cg28903344_BC11	cg28903344		Poc1b	Poc1b_Exon	chr10	99110068	99110069	2	-	Exon (ENSMUST00000161240.3/14426, exon 1 of 1)	10	99107036	99197988	90953	1	382406	ENSMUST00000020113.14	3032	ENSMUSG00000019952	POC1 centriolar protein B	ENSMUST00000020113.14;ENSMUST00000159228.7;ENSMUST00000219884.1;ENSMUST00000159990.1;ENSMUST00000220019.1;ENSMUST00000161240.3	382406;382406;382406;382406;382406;14426	0;0;0;0;0;0	TRUE	FALSE	FALSE	FALSE	FALSE	TRUE	TRUE	FALSE	FALSE	Exon	9	42	0.00838239	0.955201	2.79797	0.00751269	0.865888	-3.88707
cg28430419_BC21	cg28430419		Lin28b	Lin28b_Intron	chr10	45411115	45411116	2	*	Intron (ENSMUST00000079390.6/380669, intron 4 of 4)	10	45376620	45470201	93582	2	380669	ENSMUST00000079390.6	59085	ENSMUSG00000063804	lin-28 homolog B (C. elegans)	ENSMUST00000079390.6	380669	0	TRUE	FALSE	FALSE	FALSE	FALSE	FALSE	TRUE	FALSE	FALSE	Intron	6	12	0.015707	0.893561	2.79694	0.00753307	0.866407	-3.88957
cg28738452_BC21	cg28738452		Tbxa2r	Tbxa2r_Promoter	chr10	81328489	81328490	2	-	Promoter (<=1kb)	10	81328731	81335172	6442	1	21390	ENSMUST00000220312.1	-242	ENSMUSG00000034881	thromboxane A2 receptor	ENSMUST00000050867.7;ENSMUST00000218120.1;ENSMUST00000219285.1;ENSMUST00000105325.3;ENSMUST00000220312.1	70312;70312;70312;21390;21390	0;0;0;0;0	FALSE	TRUE	TRUE	FALSE	FALSE	FALSE	FALSE	FALSE	FALSE	Promoter	1	9	0.0291176	0.427433	2.79723	0.00752741	0.866407	-3.88888
cg28659903_TC21	cg28659903		Lrrc75b	Lrrc75b_Intergenic_downstream	chr10	75548695	75548696	2	+	Downstream (1-2kb)	10	75550125	75560330	10206	2	192734	ENSMUST00000051129.9	11634	ENSMUSG00000046807	leucine rich repeat containing 75B	ENSMUST00000051129.9	192734	0	FALSE	TRUE	FALSE	FALSE	FALSE	FALSE	FALSE	FALSE	FALSE	Intergenic_downstream	4	24	-0.0233078	0.610737	-2.79447	0.00758238	0.86799	-3.8956
cg29717846_BC11	cg29717846		Mir497b	Mir497b_Exon	chr11	70234811	70234812	2	-	Promoter (<=1kb)	11	70234692	70234816	125	2	102465891	ENSMUST00000093601.2	4	ENSMUSG00000070109	microRNA 497b	ENSMUST00000093601.2;ENSMUST00000200557.1;ENSMUST00000083477.2;ENSMUST00000176116.7;ENSMUST00000021181.12;ENSMUST00000102569.9;ENSMUST00000108578.8;ENSMUST00000108579.7;ENSMUST00000108575.8;ENSMUST00000134700.7;ENSMUST00000135390.1;ENSMUST00000108577.7;ENSMUST00000176268.1;ENSMUST00000100950.9;ENSMUST00000148878.8;ENSMUST00000138658.8;ENSMUST00000108576.9;ENSMUST00000021180.7;ENSMUST00000150504.2;ENSMUST00000040428.3;ENSMUST00000125752.2;ENSMUST00000141880.1	102465891;751537;387190;104457;104457;104457;104457;104457;104457;104457;104457;104457;104457;104457;104457;104457;104457;104457;104457;52898;52898;52898	0;0;-230;0;0;0;0;0;0;0;0;0;0;0;0;0;0;0;0;0;0;0	TRUE	FALSE	TRUE	FALSE	FALSE	TRUE	FALSE	TRUE	FALSE	Exon	3	3	-0.0292382	0.81654	-2.79345	0.00760263	0.869118	-3.89806
cg28839617_BC21	cg28839617		Rmst	Rmst_Exon	chr10	92162768	92162769	2	-	Exon (ENSMUST00000217866.1/110333, exon 1 of 5)	10	92081746	92165170	83425	2	110333	ENSMUST00000219444.1	2401	ENSMUSG00000112117	rhabdomyosarcoma 2 associated transcript (non-coding RNA)	ENSMUST00000219444.1;ENSMUST00000219606.1;ENSMUST00000219726.1;ENSMUST00000220288.1;ENSMUST00000217866.1;ENSMUST00000220389.1;ENSMUST00000218678.1;ENSMUST00000218314.1	110333;110333;110333;110333;110333;110333;110333;110333	0;0;0;0;0;0;0;0	TRUE	FALSE	FALSE	FALSE	FALSE	TRUE	TRUE	FALSE	FALSE	Exon	15	27	-0.00984166	0.0418138	-2.78998	0.0076724	0.869593	-3.90649
cg28852343_TC21	cg28852343		Hal	Hal_Intron	chr10	93500918	93500919	2	+	Intron (ENSMUST00000129421.7/15109, intron 14 of 19)	10	93488768	93519304	30537	1	15109	ENSMUST00000129421.7	12150	ENSMUSG00000020017	histidine ammonia lyase	ENSMUST00000129421.7;ENSMUST00000016031.13;ENSMUST00000132624.1;ENSMUST00000152883.1	15109;15109;15109;15109	0;0;0;0	TRUE	FALSE	FALSE	FALSE	FALSE	FALSE	TRUE	FALSE	FALSE	Intron	3	11	-0.0184365	0.799193	-2.79186	0.00763454	0.869593	-3.90193
cg28884215_BC21	cg28884215		4930459C07Rik	4930459C07Rik_Intron	chr10	96333533	96333534	2	-	Intron (ENSMUST00000218518.1/ENSMUST00000218518.1, intron 1 of 2)	10	96226207	96248708	22502	1	74881	ENSMUST00000218720.1	107327	ENSMUSG00000112762	RIKEN cDNA 4930459C07 gene				TRUE	FALSE	FALSE	FALSE	FALSE	FALSE	TRUE	FALSE	FALSE	Intron	11	42	-0.0367253	0.219415	-2.79021	0.0076678	0.869593	-3.90594
cg16008721_BC21	cg16008721	Yes	Gm32856	Gm32856_Intergenic_downstream	chr8	133811053	133811054	2	-	Distal Intergenic	8	129263648	129271868	8221	1	102635552	ENSMUST00000212145.1	4547406	ENSMUSG00000110605	predicted gene, 32856				FALSE	TRUE	FALSE	FALSE	FALSE	FALSE	FALSE	FALSE	TRUE	Intergenic_downstream	105	109	0.00916168	0.942639	2.78946	0.0076829	0.869946	-3.90775
cg28339638_BC21	cg28339638		Calhm5	Calhm5_Intergenic_upstream	chr10	34111411	34111412	2	-	Downstream (1-2kb)	10	34087815	34096519	8705	2	103511	ENSMUST00000069125.7	-14893	ENSMUSG00000049872	calcium homeostasis modulator family member 5	ENSMUST00000095758.2	692132	0	FALSE	TRUE	FALSE	FALSE	FALSE	FALSE	FALSE	FALSE	FALSE	Intergenic_upstream	1	1	-0.0286617	0.70705	-2.78827	0.00770696	0.870562	-3.91064
cg06922797_BC21	cg06922797	Yes	Nkx2-9	Nkx2-9_Intergenic_upstream	chr12	56638934	56638935	2	-	Distal Intergenic	12	56611389	56613284	1896	2	18094	ENSMUST00000072631.5	-25651	ENSMUSG00000058669	NK2 homeobox 9				FALSE	TRUE	FALSE	FALSE	FALSE	FALSE	FALSE	FALSE	TRUE	Intergenic_upstream	13	25	0.0232689	0.897843	2.78704	0.007732	0.871519	-3.91363
cg12689672_TC21	cg12689672	Yes	Clic1	Clic1_Intron	chr17	35054961	35054962	2	+	Intron (ENSMUST00000007257.9/114584, intron 4 of 5)	17	35049966	35058749	8784	1	114584	ENSMUST00000007257.9	4995	ENSMUSG00000007041	chloride intracellular channel 1	ENSMUST00000007257.9;ENSMUST00000172599.1;ENSMUST00000007255.12;ENSMUST00000174493.7;ENSMUST00000173520.2	114584;114584;51793;51793;51793	0;0;0;0;0	TRUE	FALSE	FALSE	FALSE	FALSE	FALSE	TRUE	FALSE	FALSE	Intron	6	18	0.0149625	0.498112	2.78735	0.00772571	0.871519	-3.91288
cg01607361_BC21	cg01607361	Yes	Mir107	Mir107_Intergenic_downstream	chr19	34791493	34791494	2	+	Distal Intergenic	19	34820687	34820773	87	2	723826	ENSMUST00000083660.1	29279	ENSMUSG00000065594	microRNA 107				FALSE	TRUE	FALSE	FALSE	FALSE	FALSE	FALSE	FALSE	TRUE	Intergenic_downstream	7	7	0.0176686	0.871866	2.78604	0.00775234	0.872051	-3.91606
cg29047507_BC21	cg29047507		Mdm1	Mdm1_Intergenic_downstream	chr10	118175612	118175613	2	-	Distal Intergenic	10	118157012	118158468	1457	1	17245	ENSMUST00000217767.1	18601	ENSMUSG00000020212	transformed mouse 3T3 cell double minute 1				FALSE	TRUE	FALSE	FALSE	FALSE	FALSE	FALSE	FALSE	TRUE	Intergenic_downstream	3	29	-0.0193347	0.886525	-2.78602	0.00775272	0.872051	-3.9161
cg28531216_TC21	cg28531216		Pald1	Pald1_Intron	chr10	61347154	61347155	2	+	Intron (ENSMUST00000020289.9/27355, intron 8 of 19)	10	61319656	61383530	63875	2	27355	ENSMUST00000020289.9	36375	ENSMUSG00000020092	phosphatase domain containing, paladin 1	ENSMUST00000020289.9;ENSMUST00000219240.1;ENSMUST00000219132.1	27355;27355;27355	0;0;0	TRUE	FALSE	FALSE	FALSE	FALSE	FALSE	TRUE	FALSE	FALSE	Intron	9	16	0.0257325	0.821872	2.78559	0.00776139	0.872068	-3.91713
cg28787677_TC21	cg28787677		Fbxo7	Fbxo7_threeUTR	chr10	86050882	86050883	2	+	3' UTR	10	86021972	86051873	29902	1	69754	ENSMUST00000130320.7	28910	ENSMUSG00000001786	F-box protein 7	ENSMUST00000130320.7;ENSMUST00000001837.13;ENSMUST00000120344.7;ENSMUST00000117597.1;ENSMUST00000134490.7;ENSMUST00000130383.1;ENSMUST00000120638.7	69754;69754;69754;69754;69754;69754;27204	0;0;0;0;0;8430;0	TRUE	FALSE	FALSE	FALSE	TRUE	TRUE	FALSE	FALSE	FALSE	threeUTR	1	7	0.0211316	0.8481	2.7803	0.00786999	0.875677	-3.92995
cg29220931_TC21	cg29220931		Adcy1	Adcy1_Intergenic_upstream	chr11	6990682	6990683	2	+	Distal Intergenic	11	7063489	7178506	115018	1	432530	ENSMUST00000020706.4	-72806	ENSMUSG00000020431	adenylate cyclase 1				FALSE	TRUE	FALSE	FALSE	FALSE	FALSE	FALSE	FALSE	TRUE	Intergenic_upstream	6	24	-0.0414548	0.451064	-2.77999	0.00787652	0.875677	-3.93072
cg05163758_BC21	cg05163758	Yes	Vmn2r90	Vmn2r90_Intron	chr17	17714608	17714609	2	-	Intron (ENSMUST00000169805.2/626942, intron 3 of 5)	17	17703747	17735156	31410	1	626942	ENSMUST00000169805.2	10861	ENSMUSG00000092120	vomeronasal 2, receptor 90	ENSMUST00000169805.2;ENSMUST00000231659.1;ENSMUST00000232078.1;ENSMUST00000232113.1	626942;626942;626942;626942	0;0;0;0	TRUE	FALSE	FALSE	FALSE	FALSE	FALSE	TRUE	FALSE	FALSE	Intron	2	11	-0.01655	0.491314	-2.77906	0.00789562	0.875981	-3.93295
cg06779064_TC21	cg06779064	Yes	Lpp	Lpp_Intron	chr16	24829970	24829971	2	+	Intron (ENSMUST00000038053.13/210126, intron 8 of 12)	16	24393540	24992578	599039	1	210126	ENSMUST00000038053.13	436430	ENSMUSG00000033306	LIM domain containing preferred translocation partner in lipoma	ENSMUST00000038053.13;ENSMUST00000078988.9;ENSMUST00000115314.3	210126;210126;210126	0;0;0	TRUE	FALSE	FALSE	FALSE	FALSE	FALSE	TRUE	FALSE	FALSE	Intron	110	117	0.0170473	0.641707	2.77857	0.00790596	0.876632	-3.93416
cg07062661_BC11	cg07062661	Yes																																		-0.058729	0.391307	-2.77798	0.00791813	0.877038	-3.93558
cg29028135_TC21	cg29028135		4930579P08Rik	4930579P08Rik_Intergenic_downstream	chr10	116761230	116761231	2	+	Distal Intergenic	10	116729253	116739760	10508	1	75878	ENSMUST00000218193.1	31977	ENSMUSG00000112924	RIKEN cDNA 4930579P08 gene				FALSE	TRUE	FALSE	FALSE	FALSE	FALSE	FALSE	FALSE	TRUE	Intergenic_downstream	5	8	-0.0267994	0.779677	-2.77741	0.00792988	0.877038	-3.93695
cg29666747_TC11	cg29666747		Zkscan6	Zkscan6_Intron	chr11	65812287	65812288	2	+	Intron (ENSMUST00000071465.8/52712, intron 1 of 6)	11	65807175	65829238	22064	1	52712	ENSMUST00000071465.8	5112	ENSMUSG00000018347	zinc finger with KRAB and SCAN domains 6	ENSMUST00000071465.8;ENSMUST00000018491.7	52712;52712	0;0	TRUE	FALSE	FALSE	FALSE	FALSE	FALSE	TRUE	FALSE	FALSE	Intron	7	11	0.0218781	0.616095	2.77725	0.00793329	0.877038	-3.93734
cg08389403_BC21	cg08389403	Yes	Sdk2	Sdk2_Intron	chr11	114013269	114013270	2	-	Intron (ENSMUST00000041627.13/237979, intron 1 of 44)	11	113776374	114066218	289845	2	237979	ENSMUST00000041627.13	52948	ENSMUSG00000041592	sidekick cell adhesion molecule 2	ENSMUST00000041627.13;ENSMUST00000141943.1;ENSMUST00000155651.1;ENSMUST00000144301.1	237979;237979;237979;237979	0;0;0;0	TRUE	FALSE	FALSE	FALSE	FALSE	FALSE	TRUE	FALSE	FALSE	Intron	54	94	0.0527729	0.713118	2.77644	0.00795027	0.877086	-3.93931
cg18257737_BC21	cg18257737	Yes	G630064G18Rik	G630064G18Rik_Intergenic_upstream	chr8	37495685	37495686	2	-	Distal Intergenic	8	36985573	37024238	38666	2	414128	ENSMUST00000209814.1	-471448	ENSMUSG00000110242	RIKEN cDNA G630064G18 gene				FALSE	TRUE	FALSE	FALSE	FALSE	FALSE	FALSE	FALSE	TRUE	Intergenic_upstream	64	115	0.0201837	0.567755	2.77662	0.00794638	0.877086	-3.93886
cg05037737_TC11	cg05037737	Yes	Ins1	Ins1_Intergenic_upstream	chr19	52196121	52196122	2	+	Distal Intergenic	19	52264297	52265476	1180	1	16333	ENSMUST00000039652.5	-68175	ENSMUSG00000035804	insulin I				FALSE	TRUE	FALSE	FALSE	FALSE	FALSE	FALSE	FALSE	TRUE	Intergenic_upstream	20	33	0.0144741	0.938437	2.77587	0.007962	0.877147	-3.94067
cg15344988_BC21	cg15344988	Yes	Rfc3	Rfc3_Intergenic_upstream	chr5	170628256	170628257	2	-	Distal Intergenic	5	151642756	151651242	8487	2	69263	ENSMUST00000038131.9	-18977015	ENSMUSG00000033970	replication factor C (activator 1) 3				FALSE	TRUE	FALSE	FALSE	FALSE	FALSE	FALSE	FALSE	TRUE	Intergenic_upstream	558	564	0.019554	0.868039	2.77524	0.00797524	0.877147	-3.94221
cg28862782_BC21	cg28862782		Tmcc3	Tmcc3_Intron	chr10	94345208	94345209	2	-	Intron (ENSMUST00000147869.1/319880, intron 1 of 1)	10	94311949	94430897	118949	1	319880	ENSMUST00000147869.1	33259	ENSMUSG00000020023	transmembrane and coiled coil domains 3	ENSMUST00000147869.1;ENSMUST00000132743.2;ENSMUST00000139230.1	319880;319880;319880	0;0;0	TRUE	FALSE	FALSE	FALSE	FALSE	FALSE	TRUE	FALSE	FALSE	Intron	76	85	-0.0357809	0.516067	-2.77507	0.00797883	0.877147	-3.94262
cg29139634_TC21	cg29139634		Ctdsp2	Ctdsp2_Intron	chr10	126983740	126983741	2	+	Intron (ENSMUST00000105256.9/52468, intron 1 of 7)	10	126978717	126999969	21253	1	52468	ENSMUST00000105256.9	5023	ENSMUSG00000078429	CTD (carboxy-terminal domain, RNA polymerase II, polypeptide A) small phosphatase 2	ENSMUST00000105256.9;ENSMUST00000219917.1	52468;52468	0;0	TRUE	FALSE	FALSE	FALSE	FALSE	FALSE	TRUE	FALSE	FALSE	Intron	6	21	0.0343006	0.454861	2.77541	0.00797176	0.877147	-3.9418
cg29796214_BC21	cg29796214		Mir144	Mir144_Promoter	chr11	78072787	78072788	2	-	Promoter (<=1kb)	11	78073005	78073070	66	1	387162	ENSMUST00000083467.1	-218	ENSMUSG00000065401	microRNA 144	ENSMUST00000083467.1;ENSMUST00000196157.1;ENSMUST00000093557.1;ENSMUST00000021183.3;ENSMUST00000139731.7;ENSMUST00000135154.1	387162;102466649;723870;57837;57837;57837	-217;0;0;0;0;0	FALSE	TRUE	TRUE	FALSE	FALSE	FALSE	FALSE	FALSE	FALSE	Promoter	2	2	0.0307667	0.604657	2.77512	0.00797769	0.877147	-3.94249
cg01874861_BC21	cg01874861	Yes	4833412C05Rik	4833412C05Rik_Intron	chr7	67801699	67801700	2	+	Intron (ENSMUST00000181235.2/73904, intron 1 of 2)	7	67784538	67803496	18959	2	73904	ENSMUST00000181235.2	1796	ENSMUSG00000097697	RIKEN cDNA 4833412C05 gene	ENSMUST00000181235.2;ENSMUST00000208257.1	73904;73904	0;0	TRUE	FALSE	FALSE	FALSE	FALSE	FALSE	TRUE	FALSE	FALSE	Intron	8	25	0.0143656	0.924163	2.772	0.00804328	0.879637	-3.95004
cg09694433_TC21	cg09694433	Yes	Cr2	Cr2_Intergenic_upstream	chr1	204938096	204938097	2	+	Distal Intergenic	1	195136811	195176716	39906	2	12902	ENSMUST00000195120.5	-9761380	ENSMUSG00000026616	complement receptor 2				FALSE	TRUE	FALSE	FALSE	FALSE	FALSE	FALSE	FALSE	TRUE	Intergenic_upstream	663	671	0.0136131	0.898634	2.77018	0.00808172	0.880743	-3.95444
cg27010468_TC21	cg27010468	Yes	Eif4e3	Eif4e3_Intron	chr6	99633552	99633553	2	+	Intron (ENSMUST00000155466.1/66892, intron 2 of 5)	6	99257484	99666797	409314	2	66892	ENSMUST00000155466.1	33244	ENSMUSG00000093661	eukaryotic translation initiation factor 4E member 3	ENSMUST00000155466.1;ENSMUST00000176255.1;ENSMUST00000032151.2	66892;108655;66892	0;0;0	TRUE	FALSE	FALSE	FALSE	FALSE	FALSE	TRUE	FALSE	FALSE	Intron	28	33	0.0263656	0.504577	2.7693	0.00810038	0.880743	-3.95656
cg29686775_BC21	cg29686775		Stx8	Stx8_Intron	chr11	68145380	68145381	2	-	Intron (ENSMUST00000021285.13/55943, intron 7 of 7)	11	67966193	68207148	240956	1	55943	ENSMUST00000021285.13	179187	ENSMUSG00000020903	syntaxin 8	ENSMUST00000021285.13;ENSMUST00000129992.7	55943;55943	0;0	TRUE	FALSE	FALSE	FALSE	FALSE	FALSE	TRUE	FALSE	FALSE	Intron	26	33	0.0207733	0.849407	2.76963	0.00809336	0.880743	-3.95576
cg01740766_BC11	cg01740766	Yes	Cntnap2	Cntnap2_Intergenic_upstream	chr6	44528958	44528959	2	-	Distal Intergenic	6	45059357	45715945	656589	1	66797	ENSMUST00000207647.1	-530399	ENSMUSG00000039419	contactin associated protein-like 2				FALSE	TRUE	FALSE	FALSE	FALSE	FALSE	FALSE	FALSE	TRUE	Intergenic_upstream	33	146	0.0361761	0.203011	2.76781	0.00813199	0.88182	-3.96015
cg05714161_TC21	cg05714161	Yes	Mtmr1	Mtmr1_Promoter	chrX	71357002	71357003	2	-	Promoter (7-8kb)	20	71364760	71419196	54437	1	53332	ENSMUST00000114601.7	-7758	ENSMUSG00000015214	myotubularin related protein 1				FALSE	TRUE	TRUE	FALSE	FALSE	FALSE	FALSE	FALSE	FALSE	Promoter	6	20	0.00945044	0.929452	2.76778	0.00813263	0.88182	-3.96022
cg28118689_BC11	cg28118689		Akap12	Akap12_Intron	chr10	4324774	4324775	2	-	Intron (ENSMUST00000045730.6/83397, intron 2 of 3)	10	4266380	4359470	93091	1	83397	ENSMUST00000045730.6	58394	ENSMUSG00000038587	A kinase (PRKA) anchor protein (gravin) 12	ENSMUST00000045730.6	83397	0	TRUE	FALSE	FALSE	FALSE	FALSE	FALSE	TRUE	FALSE	FALSE	Intron	16	27	0.0442844	0.701162	2.76386	0.00821655	0.884894	-3.96969
cg27633294_TC21	cg27633294	Yes	Sox12	Sox12_Intergenic_downstream	chr2	152390659	152390660	2	+	Downstream (2-3kb)	2	152393611	152398063	4453	2	20667	ENSMUST00000182625.1	7403	ENSMUSG00000051817	SRY (sex determining region Y)-box 12	ENSMUST00000182625.1	20667	0	FALSE	TRUE	FALSE	FALSE	FALSE	FALSE	FALSE	FALSE	FALSE	Intergenic_downstream	2	8	0.0136534	0.899287	2.76207	0.00825514	0.885205	-3.974
cg29178436_BC11	cg29178436		Pik3ip1	Pik3ip1_fiveUTR	chr11	3330542	3330543	2	-	Promoter (<=1kb)	11	3330401	3342971	12571	1	216505	ENSMUST00000045153.10	141	ENSMUSG00000034614	phosphoinositide-3-kinase interacting protein 1	ENSMUST00000045153.10;ENSMUST00000149253.1;ENSMUST00000136536.7;ENSMUST00000153733.1;ENSMUST00000093399.10;ENSMUST00000142961.1;ENSMUST00000138907.7;ENSMUST00000136474.1;ENSMUST00000139139.1;ENSMUST00000130747.1	216505;216505;216505;216505;216505;216505;216505;216505;216505;216505	0;0;0;0;0;0;0;0;-2429;0	TRUE	FALSE	TRUE	TRUE	FALSE	TRUE	TRUE	FALSE	FALSE	fiveUTR	5	8	-0.0288773	0.122118	-2.76206	0.00825538	0.885205	-3.97403
cg29601706_BC21	cg29601706		Wnt9a	Wnt9a_Promoter	chr11	59307427	59307428	2	-	Promoter (<=1kb)	11	59306928	59333552	26625	1	216795	ENSMUST00000000128.9	499	ENSMUSG00000000126	wingless-type MMTV integration site family, member 9A	ENSMUST00000000128.9;ENSMUST00000108783.3	216795;216795	0;0	TRUE	FALSE	TRUE	FALSE	FALSE	FALSE	TRUE	FALSE	FALSE	Promoter	3	9	-0.00527914	0.0433394	-2.7623	0.00825017	0.885205	-3.97345
cg29687493_BC11	cg29687493		Stx8	Stx8_threeUTR	chr11	68204975	68204976	2	-	3' UTR	11	67966193	68207148	240956	1	55943	ENSMUST00000021285.13	238782	ENSMUSG00000020903	syntaxin 8	ENSMUST00000021285.13;ENSMUST00000129992.7;ENSMUST00000108674.8;ENSMUST00000021284.3	55943;55943;18208;18208	0;0;0;0	TRUE	FALSE	FALSE	FALSE	TRUE	TRUE	FALSE	FALSE	FALSE	threeUTR	1	33	0.0180191	0.925536	2.76274	0.00824068	0.885205	-3.97239
cg06415356_BC21	cg06415356	Yes	Mycbp2	Mycbp2_Promoter	chr14	103355962	103355963	2	+	Promoter (9-10kb)	14	103311695	103346814	35120	2	105689	ENSMUST00000162537.1	-9148	ENSMUSG00000033004	MYC binding protein 2, E3 ubiquitin protein ligase				FALSE	TRUE	TRUE	FALSE	FALSE	FALSE	FALSE	FALSE	FALSE	Promoter	6	21	0.0200307	0.912394	2.76082	0.00828213	0.885301	-3.97701
cg21513672_TC26	cg21513672	Yes	Snx24	Snx24_Intron	chr18	53254387	53254388	2	+	Intron (ENSMUST00000165032.8/69226, intron 1 of 6)	18	53245662	53390920	145259	1	69226	ENSMUST00000165032.8	8725	ENSMUSG00000024535	sorting nexing 24	ENSMUST00000165032.8;ENSMUST00000236830.1;ENSMUST00000235675.1;ENSMUST00000025417.8	69226;69226;69226;69226	0;0;0;0	TRUE	FALSE	FALSE	FALSE	FALSE	FALSE	TRUE	FALSE	FALSE	Intron	38	40	0.0239321	0.81969	2.75942	0.00831259	0.885301	-3.98039
cg24117059_BC21	cg24117059	Yes	Mcph1	Mcph1_Intergenic_upstream	chr8	18541655	18541656	2	+	Distal Intergenic	8	18595131	18803189	208059	1	244329	ENSMUST00000039412.14	-53475	ENSMUSG00000039842	microcephaly, primary autosomal recessive 1				FALSE	TRUE	FALSE	FALSE	FALSE	FALSE	FALSE	FALSE	TRUE	Intergenic_upstream	9	43	0.0331212	0.631343	2.76122	0.00827357	0.885301	-3.97606
cg28461889_BC21	cg28461889		Vgll2	Vgll2_threeUTR	chr10	52028160	52028161	2	-	3' UTR	10	52022502	52028471	5970	1	215031	ENSMUST00000163017.9	5658	ENSMUSG00000049641	vestigial like family member 2	ENSMUST00000163017.9;ENSMUST00000058347.5	215031;215031	0;0	TRUE	FALSE	FALSE	FALSE	TRUE	TRUE	FALSE	TRUE	FALSE	threeUTR	1	14	0.0120895	0.0630985	2.75913	0.00831888	0.885301	-3.98109
cg28579122_TC21	cg28579122		1110002J07Rik	1110002J07Rik_Intergenic_downstream	chr10	66901945	66901946	2	+	Distal Intergenic	10	66915636	66917739	2104	2	68488	ENSMUST00000219021.1	15793		RIKEN cDNA 1110002J07 gene				FALSE	TRUE	FALSE	FALSE	FALSE	FALSE	FALSE	FALSE	TRUE	Intergenic_downstream	20	41	-0.030659	0.232483	-2.76048	0.00828954	0.885301	-3.97784
cg05090858_BC21	cg05090858	Yes	Ppp2r3d	Ppp2r3d_Intergenic_upstream	chr9	135505671	135505672	2	-	Distal Intergenic	9	124474342	124476898	2557	2	19054	ENSMUST00000217354.1	-11028774	ENSMUSG00000093803	protein phosphatase 2 (formerly 2A), regulatory subunit B'', delta				FALSE	TRUE	FALSE	FALSE	FALSE	FALSE	FALSE	FALSE	TRUE	Intergenic_upstream	653	669	0.0158762	0.847553	2.75665	0.00837292	0.887454	-3.98706
cg11802088_BC21	cg11802088	Yes	Cr2	Cr2_Intergenic_upstream	chr1	218428757	218428758	2	-	Distal Intergenic	1	195136811	195176716	39906	2	12902	ENSMUST00000195120.5	-23252042	ENSMUSG00000026616	complement receptor 2				FALSE	TRUE	FALSE	FALSE	FALSE	FALSE	FALSE	FALSE	TRUE	Intergenic_upstream	663	671	-0.0145386	0.504777	-2.75655	0.00837513	0.887454	-3.9873
cg29496498_TC21	cg29496498		Rack1	Rack1_Intergenic_upstream	chr11	48774598	48774599	2	+	Distal Intergenic	11	48800332	48804974	4643	1	14694	ENSMUST00000142269.1	-25733	ENSMUSG00000020372	receptor for activated C kinase 1				FALSE	TRUE	FALSE	FALSE	FALSE	FALSE	FALSE	FALSE	TRUE	Intergenic_upstream	19	32	-0.0343539	0.300366	-2.75621	0.00838255	0.887666	-3.98811
cg02115892_BC21	cg02115892	Yes	Gm5524	Gm5524_Intergenic_upstream	chr1	27732336	27732337	2	+	Distal Intergenic	1	27884046	27902396	18351	1	433281	ENSMUST00000185409.1	-151709	ENSMUSG00000101514	predicted gene 5524				FALSE	TRUE	FALSE	FALSE	FALSE	FALSE	FALSE	FALSE	TRUE	Intergenic_upstream	35	101	0.0492341	0.374839	2.75198	0.00847575	0.888107	-3.9983
cg15953936_TC21	cg15953936	Yes	Laptm4a	Laptm4a_Intron	chr12	8932635	8932636	2	-	Intron (ENSMUST00000020909.3/17775, intron 2 of 6)	12	8921664	8938742	17079	1	17775	ENSMUST00000020909.3	10971	ENSMUSG00000020585	lysosomal-associated protein transmembrane 4A	ENSMUST00000020909.3	17775	0	TRUE	FALSE	FALSE	FALSE	FALSE	FALSE	TRUE	FALSE	FALSE	Intron	11	25	0.0207285	0.853526	2.75224	0.00847001	0.888107	-3.99767
cg28422551_TC21	cg28422551		Prdm1	Prdm1_Intron	chr10	44503132	44503133	2	+	Intron (ENSMUST00000167340.1/12142, intron 1 of 3)	10	44446717	44528501	81785	2	12142	ENSMUST00000167340.1	25368	ENSMUSG00000038151	PR domain containing 1, with ZNF domain	ENSMUST00000167340.1	12142	0	TRUE	FALSE	FALSE	FALSE	FALSE	FALSE	TRUE	FALSE	FALSE	Intron	25	64	0.0145946	0.61331	2.7518	0.00847967	0.888107	-3.99872
cg28503452_TC21	cg28503452		Sh3rf3	Sh3rf3_Intron	chr10	59115004	59115005	2	+	Intron (ENSMUST00000153031.1/237353, intron 8 of 9)	10	58813458	59138916	325459	1	237353	ENSMUST00000153031.1	301546	ENSMUSG00000037990	SH3 domain containing ring finger 3	ENSMUST00000153031.1	237353	0	TRUE	FALSE	FALSE	FALSE	FALSE	FALSE	TRUE	FALSE	FALSE	Intron	23	33	0.0308231	0.535825	2.75212	0.00847259	0.888107	-3.99795
cg28697641_TC11	cg28697641		Casp14	Casp14_Intergenic_downstream	chr10	78680345	78680346	2	+	Distal Intergenic	10	78711997	78717406	5410	2	12365	ENSMUST00000219237.1	37060	ENSMUSG00000005355	caspase 14				FALSE	TRUE	FALSE	FALSE	FALSE	FALSE	FALSE	FALSE	TRUE	Intergenic_downstream	9	19	-0.032117	0.727317	-2.75388	0.00843375	0.888107	-3.99372
cg29688234_TC21	cg29688234		Ntn1	Ntn1_Intron	chr11	68265743	68265744	2	+	Intron (ENSMUST00000021284.3/18208, intron 3 of 6)	11	68209364	68400823	191460	2	18208	ENSMUST00000108674.8	135079	ENSMUSG00000020902	netrin 1	ENSMUST00000108674.8;ENSMUST00000021284.3	18208;18208	0;0	TRUE	FALSE	FALSE	FALSE	FALSE	FALSE	TRUE	FALSE	FALSE	Intron	37	48	-0.0314206	0.632762	-2.75246	0.00846513	0.888107	-3.99714
cg29232817_BC21	cg29232817		Tns3	Tns3_Intron	chr11	8628873	8628874	2	-	Intron (ENSMUST00000020695.12/319939, intron 1 of 30)	11	8431652	8664681	233030	2	319939	ENSMUST00000239111.1	35807	ENSMUSG00000020422	tensin 3	ENSMUST00000239111.1;ENSMUST00000020695.12;ENSMUST00000239091.1	319939;319939;319939	0;0;0	TRUE	FALSE	FALSE	FALSE	FALSE	FALSE	TRUE	FALSE	FALSE	Intron	42	167	-0.0407549	0.140649	-2.74802	0.00856378	0.890123	-4.00781
cg29481913_BC21	cg29481913		Cyfip2	Cyfip2_Intron	chr11	46286909	46286910	2	-	Intron (ENSMUST00000165599.8/76884, intron 3 of 30)	11	46193850	46312859	119010	2	76884	ENSMUST00000093165.11	25949	ENSMUSG00000020340	cytoplasmic FMR1 interacting protein 2	ENSMUST00000093165.11;ENSMUST00000165599.8;ENSMUST00000093166.10;ENSMUST00000129474.1	76884;76884;76884;76884	0;0;0;0	TRUE	FALSE	FALSE	FALSE	FALSE	FALSE	TRUE	FALSE	FALSE	Intron	18	28	-0.0330716	0.54782	-2.74762	0.00857275	0.890123	-4.00878
cg09962606_TC21	cg09962606	Yes	Eno1b	Eno1b_Intergenic_downstream	chr18	48584777	48584778	2	+	Distal Intergenic	18	48045335	48048412	3078	1	433182	ENSMUST00000076155.5	539442	ENSMUSG00000059040	enolase 1B, retrotransposed				FALSE	TRUE	FALSE	FALSE	FALSE	FALSE	FALSE	FALSE	TRUE	Intergenic_downstream	21	23	0.0202657	0.785291	2.74603	0.00860831	0.890816	-4.01259
cg29310252_BC21	cg29310252		Vps54	Vps54_Exon	chr11	21306928	21306929	2	-	Exon (ENSMUST00000109578.7/245944, exon 15 of 23)	11	21239281	21321136	81856	1	245944	ENSMUST00000006221.13	67647	ENSMUSG00000020128	VPS54 GARP complex subunit	ENSMUST00000006221.13;ENSMUST00000109578.7;ENSMUST00000132017.1;ENSMUST00000143932.1	245944;245944;245944;245944	0;0;0;0	TRUE	FALSE	FALSE	FALSE	FALSE	TRUE	FALSE	FALSE	FALSE	Exon	4	17	0.0208823	0.777003	2.74562	0.00861758	0.89093	-4.01358
cg15445008_TC21	cg15445008	Yes	Rfc3	Rfc3_Intergenic_upstream	chr5	158293687	158293688	2	+	Distal Intergenic	5	151642756	151651242	8487	2	69263	ENSMUST00000038131.9	-6642445	ENSMUSG00000033970	replication factor C (activator 1) 3				FALSE	TRUE	FALSE	FALSE	FALSE	FALSE	FALSE	FALSE	TRUE	Intergenic_upstream	558	564	0.0104661	0.951557	2.74456	0.00864132	0.891629	-4.01611
cg17790227_TC21	cg17790227	Yes	Frmd4b	Frmd4b_Intron	chr6	97576504	97576505	2	-	Intron (ENSMUST00000113355.8/232288, intron 1 of 23)	6	97286867	97617541	330675	2	232288	ENSMUST00000113355.8	41036	ENSMUSG00000030064	FERM domain containing 4B	ENSMUST00000113355.8;ENSMUST00000142589.5	232288;232288	0;0	TRUE	FALSE	FALSE	FALSE	FALSE	FALSE	TRUE	FALSE	FALSE	Intron	50	66	0.0207364	0.894863	2.74181	0.00870341	0.891629	-4.0227
cg19243613_BC21	cg19243613	Yes	Robo1	Robo1_Intron	chr16	72461603	72461604	2	-	Intron (ENSMUST00000231580.1/19876, intron 1 of 1)	16	72308306	72742417	434112	1	19876	ENSMUST00000231580.1	153297	ENSMUSG00000022883	roundabout guidance receptor 1	ENSMUST00000231580.1	19876	0	TRUE	FALSE	FALSE	FALSE	FALSE	FALSE	TRUE	FALSE	FALSE	Intron	249	267	0.0172285	0.88264	2.73992	0.00874644	0.891629	-4.02724
cg24043916_BC21	cg24043916	Yes	Blzf1	Blzf1_threeUTR	chr1	164290241	164290242	2	-	3' UTR	1	164289800	164307484	17685	2	66352	ENSMUST00000027866.10	17242	ENSMUSG00000026577	basic leucine zipper nuclear factor 1	ENSMUST00000027867.6;ENSMUST00000027866.10;ENSMUST00000120447.7;ENSMUST00000086032.3	74895;66352;66352;66352	0;0;0;0	TRUE	FALSE	FALSE	FALSE	TRUE	TRUE	FALSE	FALSE	FALSE	threeUTR	13	20	-0.0572107	0.70793	-2.74099	0.00872203	0.891629	-4.02467
cg28822012_TC21	cg28822012		Anks1b	Anks1b_Intron	chr10	90026855	90026856	2	+	Intron (ENSMUST00000183156.7/77531, intron 1 of 25)	10	89873509	90970219	1096711	1	77531	ENSMUST00000183156.7	153346	ENSMUSG00000058589	ankyrin repeat and sterile alpha motif domain containing 1B	ENSMUST00000183156.7;ENSMUST00000182936.7;ENSMUST00000182907.7;ENSMUST00000099368.10;ENSMUST00000183002.1	77531;77531;77531;77531;77531	0;0;0;0;0	TRUE	FALSE	FALSE	FALSE	FALSE	FALSE	TRUE	FALSE	FALSE	Intron	59	94	0.0356744	0.721989	2.74262	0.00868513	0.891629	-4.02077
cg28987289_BC21	cg28987289		4933440J02Rik	4933440J02Rik_Intergenic_downstream	chr10	111576270	111576271	2	-	Distal Intergenic	10	111586719	111594273	7555	2	71321	ENSMUST00000181547.1	18003	ENSMUSG00000097082	RIKEN cDNA 4933440J02 gene				FALSE	TRUE	FALSE	FALSE	FALSE	FALSE	FALSE	FALSE	TRUE	Intergenic_downstream	11	29	0.0471052	0.488322	2.74043	0.00873481	0.891629	-4.02601
cg29177304_BC21	cg29177304		Sfi1	Sfi1_Exon	chr11	3243894	3243895	2	-	Exon (ENSMUST00000020734.10/74203, exon 18 of 18)	11	3187360	3252685	65326	2	78887	ENSMUST00000159304.7	8790	ENSMUSG00000023764	Sfi1 homolog, spindle assembly associated (yeast)	ENSMUST00000159304.7;ENSMUST00000020734.10;ENSMUST00000110049.7;ENSMUST00000179770.7;ENSMUST00000110048.7;ENSMUST00000120721.8;ENSMUST00000135223.1;ENSMUST00000127950.7;ENSMUST00000147534.1	78887;74203;74203;74203;74203;74203;74203;74203;74203	0;0;0;0;0;0;16081;9675;8349	TRUE	FALSE	FALSE	FALSE	FALSE	TRUE	TRUE	FALSE	FALSE	Exon	10	38	0.0238851	0.791677	2.73906	0.00876614	0.891629	-4.02931
cg29590051_TC21	cg29590051		Zfp672	Zfp672_fiveUTR	chr11	58319948	58319949	2	+	5' UTR	11	58315114	58323346	8233	2	319475	ENSMUST00000064786.11	3397	ENSMUSG00000049755	zinc finger protein 672	ENSMUST00000064786.11;ENSMUST00000057836.11;ENSMUST00000108829.7;ENSMUST00000186859.1;ENSMUST00000155662.1;ENSMUST00000135097.7;ENSMUST00000130217.1	319475;319475;319475;319475;319475;319475;319475	0;0;0;0;0;0;0	TRUE	FALSE	FALSE	TRUE	FALSE	TRUE	TRUE	FALSE	FALSE	fiveUTR	4	14	0.0161797	0.882983	2.74468	0.00863871	0.891629	-4.01583
cg28877137_TC11	cg28877137		Nudt4	Nudt4_Intron	chr10	95560629	95560630	2	+	Intron (ENSMUST00000020217.6/71207, intron 1 of 4)	10	95547007	95564146	17140	2	71207	ENSMUST00000020217.6	3516	ENSMUSG00000020029	nudix (nucleoside diphosphate linked moiety X)-type motif 4	ENSMUST00000020217.6;ENSMUST00000175126.1	71207;100526463	0;0	TRUE	FALSE	FALSE	FALSE	FALSE	FALSE	TRUE	FALSE	FALSE	Intron	13	67	0.0578071	0.566811	2.73794	0.00879166	0.89174	-4.03198
cg12661492_BC21	cg12661492	Yes	Cpa6	Cpa6_Intergenic_upstream	chr1	10753435	10753436	2	+	Distal Intergenic	1	10324727	10719945	395219	2	329093	ENSMUST00000035577.6	-33490	ENSMUSG00000042501	carboxypeptidase A6				FALSE	TRUE	FALSE	FALSE	FALSE	FALSE	FALSE	FALSE	TRUE	Intergenic_upstream	104	186	0.0150268	0.825542	2.73665	0.00882109	0.891918	-4.03506
cg13433278_TC21	cg13433278	Yes	Bmp7	Bmp7_Intergenic_upstream	chr2	172958358	172958359	2	-	Distal Intergenic	2	172868012	172940321	72310	2	12162	ENSMUST00000009143.7	-18038	ENSMUSG00000008999	bone morphogenetic protein 7				FALSE	TRUE	FALSE	FALSE	FALSE	FALSE	FALSE	FALSE	TRUE	Intergenic_upstream	30	105	-0.0174137	0.464565	-2.7367	0.00882006	0.891918	-4.03495
cg19574915_BC21	cg19574915	Yes	Dennd6b	Dennd6b_Promoter	chr15	89195555	89195556	2	+	Promoter (<=1kb)	15	89182213	89196448	14236	2	69440	ENSMUST00000078953.8	892	ENSMUSG00000015377	DENN/MADD domain containing 6B	ENSMUST00000078953.8;ENSMUST00000229935.1;ENSMUST00000229755.1;ENSMUST00000230823.1	69440;69440;69440;69440	0;0;0;0	TRUE	FALSE	TRUE	FALSE	FALSE	FALSE	TRUE	FALSE	FALSE	Promoter	2	7	0.0177566	0.498057	2.73671	0.00881987	0.891918	-4.03493
cg28469990_TC11	cg28469990		Cep85l	Cep85l_Intron	chr10	53337435	53337436	2	+	Intron (ENSMUST00000220443.1/100038725, intron 3 of 12)	10	53273443	53379947	106505	2	100038725	ENSMUST00000220443.1	42511	ENSMUSG00000038594	centrosomal protein 85-like	ENSMUST00000220443.1;ENSMUST00000095691.6;ENSMUST00000220376.1;ENSMUST00000219491.1;ENSMUST00000220197.1;ENSMUST00000163319.8;ENSMUST00000046221.7;ENSMUST00000219921.1;ENSMUST00000218468.1	100038725;100038725;100038725;18821;18821;18821;18821;18821;18821	0;0;0;0;0;0;0;0;0	TRUE	FALSE	FALSE	FALSE	FALSE	FALSE	TRUE	FALSE	FALSE	Intron	8	22	0.025517	0.6248	2.73725	0.00880744	0.891918	-4.03363
cg28767806_TC21	cg28767806		Gm34184	Gm34184_Intron	chr10	84084421	84084422	2	+	Intron (ENSMUST00000216477.1/102637349, intron 1 of 4)	10	84036560	84100697	64138	2	102637349	ENSMUST00000216477.1	16275	ENSMUSG00000111049	predicted gene, 34184	ENSMUST00000216477.1	102637349	0	TRUE	FALSE	FALSE	FALSE	FALSE	FALSE	TRUE	FALSE	FALSE	Intron	9	30	-0.0217784	0.86211	-2.73641	0.0088267	0.891918	-4.03564
cg28891495_BC21	cg28891495		Mir3966	Mir3966_Intergenic_upstream	chr10	97313717	97313718	2	-	Distal Intergenic	10	97423478	97423562	85	1	100628616	ENSMUST00000198473.1	-109761	ENSMUSG00000105557	microRNA 3966				FALSE	TRUE	FALSE	FALSE	FALSE	FALSE	FALSE	FALSE	TRUE	Intergenic_upstream	7	10	0.0313609	0.0625965	2.73431	0.00887504	0.891918	-4.04067
cg08187246_TC21	cg08187246	Yes	4930523C07Rik	4930523C07Rik_Intron	chr1	160054219	160054220	2	-	Intron (ENSMUST00000168250.7/67647, intron 1 of 3)	1	160044384	160080208	35825	1	67647	ENSMUST00000163892.7	9835	ENSMUSG00000090394	RIKEN cDNA 4930523C07 gene	ENSMUST00000163892.7;ENSMUST00000168250.7;ENSMUST00000060298.14;ENSMUST00000165923.1	67647;67647;67647;67647	0;0;0;0	TRUE	FALSE	FALSE	FALSE	FALSE	FALSE	TRUE	FALSE	FALSE	Intron	7	20	0.0355518	0.165794	2.73209	0.00892634	0.892945	-4.04597
cg04601137_BC21	cg04601137	Yes	1700030N03Rik	1700030N03Rik_Intergenic_downstream	chr19	1512314	1512315	2	+	Distal Intergenic	19	3145946	3160181	14236	2	70011	ENSMUST00000191405.6	1647866	ENSMUSG00000100969	RIKEN cDNA 1700030N03 gene				FALSE	TRUE	FALSE	FALSE	FALSE	FALSE	FALSE	FALSE	TRUE	Intergenic_downstream	28	34	0.0124679	0.495795	2.72817	0.00901775	0.894174	-4.05534
cg06014896_BC21	cg06014896	Yes	Spry2	Spry2_Intron	chr14	105859069	105859070	2	-	Intron (ENSMUST00000226354.1/ENSMUST00000226354.1, intron 1 of 2)	14	105891947	105896819	4873	2	24064	ENSMUST00000022709.5	37750	ENSMUSG00000022114	sprouty RTK signaling antagonist 2				TRUE	FALSE	FALSE	FALSE	FALSE	FALSE	TRUE	FALSE	FALSE	Intron	8	28	0.0287581	0.882212	2.7259	0.00907114	0.894174	-4.06077
cg08768607_TC21	cg08768607	Yes	Trps1	Trps1_Intron	chr15	50901778	50901779	2	-	Intron (ENSMUST00000226611.1/ENSMUST00000226611.1, intron 1 of 3)	15	50846176	50890463	44288	2	83925	ENSMUST00000185183.1	-11316	ENSMUSG00000038679	transcriptional repressor GATA binding 1				TRUE	FALSE	FALSE	FALSE	FALSE	FALSE	TRUE	FALSE	FALSE	Intron	25	84	-0.0258841	0.413635	-2.72892	0.00900024	0.894174	-4.05355
cg17761028_BC21	cg17761028		Mdga2	Mdga2_Intron	chr12	68051586	68051587	2	+	Intron (ENSMUST00000220843.1/ENSMUST00000220843.1, intron 2 of 2)	12	66466060	67222549	756490	2	320772	ENSMUST00000037181.15	-829037	ENSMUSG00000034912	MAM domain containing glycosylphosphatidylinositol anchor 2				TRUE	FALSE	FALSE	FALSE	FALSE	FALSE	TRUE	FALSE	FALSE	Intron	20	50	-0.0186078	0.893359	-2.72692	0.00904715	0.894174	-4.05833
cg28793718_TC21	cg28793718		Ttc41	Ttc41_threeUTR	chr10	86776456	86776457	2	+	3' UTR	10	86705811	86776844	71034	1	103220	ENSMUST00000075632.13	70645	ENSMUSG00000044937	tetratricopeptide repeat domain 41	ENSMUST00000075632.13;ENSMUST00000219476.1;ENSMUST00000218802.1;ENSMUST00000099396.2	103220;103220;103466;103466	0;0;0;0	TRUE	FALSE	FALSE	FALSE	TRUE	TRUE	TRUE	FALSE	FALSE	threeUTR	3	16	0.0398591	0.772937	2.72595	0.00907012	0.894174	-4.06066
cg28892489_BC21	cg28892489		Dcn	Dcn_Promoter	chr10	97478740	97478741	2	-	Promoter (<=1kb)	10	97479609	97518143	38535	1	13179	ENSMUST00000105287.10	-869	ENSMUSG00000019929	decorin	ENSMUST00000105287.10;ENSMUST00000163448.3;ENSMUST00000218853.1;ENSMUST00000219784.1;ENSMUST00000219539.1	13179;13179;13179;13179;13179	0;0;0;-4112;0	FALSE	TRUE	TRUE	FALSE	FALSE	FALSE	FALSE	FALSE	FALSE	Promoter	4	11	0.0391364	0.385997	2.72933	0.00899073	0.894174	-4.05258
cg28918686_TC11	cg28918686		Gm35722	Gm35722_Intergenic_upstream	chr10	101081779	101081780	2	+	Distal Intergenic	10	100707535	100741635	34101	2	102639396	ENSMUST00000218270.1	-340144	ENSMUSG00000112104	predicted gene, 35722				FALSE	TRUE	FALSE	FALSE	FALSE	FALSE	FALSE	FALSE	TRUE	Intergenic_upstream	26	29	0.0421104	0.730756	2.72792	0.00902384	0.894174	-4.05596
cg19062768_TC21	cg19062768	Yes	Gm6377	Gm6377_Intergenic_downstream	chrX	109298558	109298559	2	-	Distal Intergenic	20	109196758	109200439	3682	1	622976	ENSMUST00000060013.3	101801	ENSMUSG00000048621	predicted gene 6377				FALSE	TRUE	FALSE	FALSE	FALSE	FALSE	FALSE	FALSE	TRUE	Intergenic_downstream	47	49	0.0151266	0.503212	2.7238	0.00912082	0.895185	-4.06579
cg29807002_BC11	cg29807002		Lgals9	Lgals9_Intron	chr11	78983241	78983242	2	-	Intron (ENSMUST00000108268.9/16859, intron 1 of 9)	11	78962974	78984946	21973	2	16859	ENSMUST00000108268.9	1704	ENSMUSG00000001123	lectin, galactose binding, soluble 9	ENSMUST00000108268.9;ENSMUST00000108269.9;ENSMUST00000073001.4	16859;16859;16859	0;0;0	TRUE	FALSE	FALSE	FALSE	FALSE	FALSE	TRUE	FALSE	FALSE	Intron	9	13	-0.0149409	0.0387368	-2.72312	0.00913697	0.895185	-4.06742
cg29476479_BC21	cg29476479		Clint1	Clint1_Promoter	chr11	45851706	45851707	2	-	Promoter (<=1kb)	11	45851964	45910625	58662	1	216705	ENSMUST00000109261.10	-258	ENSMUSG00000006169	clathrin interactor 1	ENSMUST00000109260.2;ENSMUST00000109261.10	216705;216705	0;0	FALSE	TRUE	TRUE	FALSE	FALSE	FALSE	FALSE	FALSE	FALSE	Promoter	6	16	-0.0142826	0.073947	-2.72225	0.00915746	0.896067	-4.06947
cg22149945_TC21	cg22149945	Yes	Lclat1	Lclat1_Intergenic_downstream	chr17	73264175	73264176	2	-	Distal Intergenic	17	73204150	73240371	36222	1	225010	ENSMUST00000134149.1	60026	ENSMUSG00000054469	lysocardiolipin acyltransferase 1				FALSE	TRUE	FALSE	FALSE	FALSE	FALSE	FALSE	FALSE	TRUE	Intergenic_downstream	5	43	0.0296991	0.857969	2.72209	0.00916135	0.89618	-4.06987
cg11917424_TC21	cg11917424	Yes	Olfr183	Olfr183_Intergenic_upstream	chr16	58969669	58969670	2	-	Distal Intergenic	16	58995357	59001441	6085	1	258478	ENSMUST00000214916.1	-25688	ENSMUSG00000062105	olfactory receptor 183				FALSE	TRUE	FALSE	FALSE	FALSE	FALSE	FALSE	FALSE	TRUE	Intergenic_upstream	3	7	0.00798358	0.932949	2.72177	0.00916901	0.896662	-4.07063
cg29702309_TC21	cg29702309		Trappc1	Trappc1_Exon	chr11	69325476	69325477	2	+	Exon (ENSMUST00000102602.7/245828, exon 5 of 5)	11	69323980	69325793	1814	1	245828	ENSMUST00000102602.7	1496	ENSMUSG00000049299	trafficking protein particle complex 1	ENSMUST00000092973.5;ENSMUST00000123176.7;ENSMUST00000102602.7;ENSMUST00000102601.9;ENSMUST00000060956.12;ENSMUST00000108662.1;ENSMUST00000140555.1;ENSMUST00000018614.2;ENSMUST00000142328.7;ENSMUST00000134561.1	216846;216846;245828;245828;245828;245828;245828;16499;16499;16499	0;0;0;0;0;0;0;0;0;0	TRUE	FALSE	FALSE	FALSE	FALSE	TRUE	TRUE	FALSE	FALSE	Exon	5	7	-0.0129955	0.904355	-2.72152	0.00917502	0.896754	-4.07124
cg01314601_BC21	cg01314601	Yes																																		0.0216635	0.864875	2.71944	0.00922451	0.897231	-4.07618
cg03599633_BC21	cg03599633	Yes	Lrrc4c	Lrrc4c_Intron	chr2	97427613	97427614	2	+	Intron (ENSMUST00000135431.7/241568, intron 5 of 6)	2	96318169	97631666	1313498	1	241568	ENSMUST00000135431.7	1109444	ENSMUSG00000050587	leucine rich repeat containing 4C	ENSMUST00000135431.7;ENSMUST00000162807.8	241568;241568	0;0	TRUE	FALSE	FALSE	FALSE	FALSE	FALSE	TRUE	FALSE	FALSE	Intron	57	174	-0.022192	0.750115	-2.72075	0.00919315	0.897231	-4.07305
cg09946098_BC21	cg09946098	Yes	Cpa6	Cpa6_Intergenic_upstream	chr1	10788805	10788806	2	+	Distal Intergenic	1	10324727	10719945	395219	2	329093	ENSMUST00000035577.6	-68860	ENSMUSG00000042501	carboxypeptidase A6				FALSE	TRUE	FALSE	FALSE	FALSE	FALSE	FALSE	FALSE	TRUE	Intergenic_upstream	104	186	-0.0496732	0.61749	-2.71871	0.00924195	0.897231	-4.07792
cg29801534_TC21	cg29801534		Slc46a1	Slc46a1_Exon	chr11	78466564	78466565	2	+	Promoter (<=1kb)	11	78465697	78471945	6249	1	52466	ENSMUST00000001126.3	867	ENSMUSG00000020829	solute carrier family 46, member 1	ENSMUST00000001126.3;ENSMUST00000146431.2	52466;52466	0;0	TRUE	FALSE	TRUE	FALSE	FALSE	TRUE	TRUE	FALSE	FALSE	Exon	7	16	-0.0332097	0.60036	-2.71869	0.00924257	0.897231	-4.07798
cg02365546_BC21	cg02365546	Yes	Pcdh15	Pcdh15_Intron	chr10	73274569	73274570	2	+	Intron (ENSMUST00000123398.8/11994, intron 1 of 13)	10	73099342	74317264	1217923	1	11994	ENSMUST00000123398.8	175227	ENSMUSG00000052613	protocadherin 15	ENSMUST00000123398.8	11994	0	TRUE	FALSE	FALSE	FALSE	FALSE	FALSE	TRUE	FALSE	FALSE	Intron	77	99	0.0288825	0.143698	2.71787	0.00926219	0.897451	-4.07993
cg29000812_BC11	cg29000812		Atxn7l3b	Atxn7l3b_Intergenic_upstream	chr10	113500620	113500621	2	-	Distal Intergenic	10	112925430	112928995	3566	2	382423	ENSMUST00000099276.3	-571626	ENSMUSG00000074748	ataxin 7-like 3B				FALSE	TRUE	FALSE	FALSE	FALSE	FALSE	FALSE	FALSE	TRUE	Intergenic_upstream	42	54	0.0037861	0.971855	2.71744	0.0092726	0.897753	-4.08096
cg15046169_TC21	cg15046169	Yes	Wls	Wls_Intergenic_downstream	chr3	169194379	169194380	2	+	Distal Intergenic	3	159839910	159873404	33495	1	68151	ENSMUST00000196276.1	9354469	ENSMUSG00000028173	wntless WNT ligand secretion mediator				FALSE	TRUE	FALSE	FALSE	FALSE	FALSE	FALSE	FALSE	TRUE	Intergenic_downstream	511	517	-0.052901	0.575426	-2.71701	0.00928286	0.898186	-4.08197
cg16223263_TC21	cg16223263	Yes	Arhgap28	Arhgap28_Intron	chr17	67946182	67946183	2	-	Intron (ENSMUST00000024840.11/268970, intron 1 of 17)	17	67842713	68004120	161408	2	268970	ENSMUST00000024840.11	57937	ENSMUSG00000024043	Rho GTPase activating protein 28	ENSMUST00000024840.11;ENSMUST00000164647.7	268970;268970	0;0	TRUE	FALSE	FALSE	FALSE	FALSE	FALSE	TRUE	FALSE	FALSE	Intron	33	40	0.014987	0.491584	2.71699	0.00928342	0.898186	-4.08203
cg08195802_BC21	cg08195802	Yes	Hnrnpk	Hnrnpk_fiveUTR	chr13	58397948	58397949	2	-	5' UTR	13	58391142	58403343	12202	2	15387	ENSMUST00000116403.8	5394	ENSMUSG00000021546	heterogeneous nuclear ribonucleoprotein K	ENSMUST00000116403.8;ENSMUST00000224182.1;ENSMUST00000043269.13;ENSMUST00000177019.7;ENSMUST00000225674.1;ENSMUST00000177497.7;ENSMUST00000176207.7;ENSMUST00000177051.7;ENSMUST00000176257.7;ENSMUST00000176359.1;ENSMUST00000176797.7;ENSMUST00000224531.1;ENSMUST00000226015.1;ENSMUST00000225866.1;ENSMUST00000224782.1;ENSMUST00000176849.7;ENSMUST00000176888.7;ENSMUST00000176609.7;ENSMUST00000176305.7;ENSMUST00000176725.7;ENSMUST00000225176.1;ENSMUST00000225031.1;ENSMUST00000175847.7;ENSMUST00000177060.7;ENSMUST00000224524.1;ENSMUST00000176269.7;ENSMUST00000177117.1;ENSMUST00000224342.1;ENSMUST00000224836.1;ENSMUST00000224030.1;ENSMUST00000177377.7;ENSMUST00000176558.1;ENSMUST00000175939.1;ENSMUST00000223822.1;ENSMUST00000225828.1;ENSMUST00000042450.9;ENSMUST00000225815.1;ENSMUST00000224758.1	15387;15387;15387;15387;15387;15387;15387;15387;15387;15387;15387;15387;15387;15387;15387;15387;15387;15387;15387;15387;15387;15387;15387;15387;15387;15387;15387;15387;15387;15387;15387;15387;15387;15387;74386;74386;74386;74386	0;0;0;0;0;0;0;0;0;0;0;0;0;0;0;0;0;0;0;0;0;0;0;0;0;0;0;0;0;0;0;0;0;0;0;0;0;0	TRUE	FALSE	FALSE	TRUE	FALSE	TRUE	TRUE	FALSE	FALSE	fiveUTR	6	17	0.02826	0.83516	2.70652	0.00953856	0.899522	-4.10694
cg15160556_BC21	cg15160556	Yes	Robo1	Robo1_Intron	chr16	72406635	72406636	2	-	Intron (ENSMUST00000231580.1/19876, intron 1 of 1)	16	72308306	72742417	434112	1	19876	ENSMUST00000231580.1	98329	ENSMUSG00000022883	roundabout guidance receptor 1	ENSMUST00000231580.1	19876	0	TRUE	FALSE	FALSE	FALSE	FALSE	FALSE	TRUE	FALSE	FALSE	Intron	249	267	0.0137604	0.496105	2.70894	0.00947903	0.899522	-4.10119
cg16416009_BC21	cg16416009	Yes	Olfr138	Olfr138_Intergenic_upstream	chr17	38244567	38244568	2	+	Distal Intergenic	17	38274773	38275711	939	1	170648	ENSMUST00000071871.4	-30205	ENSMUSG00000057443	olfactory receptor 138				FALSE	TRUE	FALSE	FALSE	FALSE	FALSE	FALSE	FALSE	TRUE	Intergenic_upstream	25	47	0.0102669	0.937561	2.70788	0.00950501	0.899522	-4.1037
cg17303577_BC21	cg17303577	Yes	Ces2b	Ces2b_Promoter	chr8	104831527	104831528	2	-	Promoter (<=1kb)	8	104831572	104840093	8522	1	234669	ENSMUST00000059449.6	-45	ENSMUSG00000050097	carboxyesterase 2B	ENSMUST00000059449.6;ENSMUST00000163042.1	234669;234669	0;0	FALSE	TRUE	TRUE	FALSE	FALSE	FALSE	FALSE	FALSE	FALSE	Promoter	3	10	0.0311189	0.651571	2.7152	0.0093265	0.899522	-4.08628
cg21198882_BC23	cg21198882	Yes	Psat1	Psat1_Intergenic_downstream	chr19	15379131	15379132	2	+	Distal Intergenic	19	15905130	15909712	4583	2	107272	ENSMUST00000161707.1	530580	ENSMUSG00000024640	phosphoserine aminotransferase 1				FALSE	TRUE	FALSE	FALSE	FALSE	FALSE	FALSE	FALSE	TRUE	Intergenic_downstream	49	63	0.030872	0.865741	2.7129	0.00938235	0.899522	-4.09177
cg21396630_BC21	cg21396630	Yes	Mrps9	Mrps9_Intron	chr1	42886004	42886005	2	+	Intron (ENSMUST00000057208.12/69527, intron 4 of 10)	1	42851233	42905682	54450	1	69527	ENSMUST00000057208.12	34771	ENSMUSG00000060679	mitochondrial ribosomal protein S9	ENSMUST00000057208.12;ENSMUST00000185523.6;ENSMUST00000185376.6;ENSMUST00000188174.6;ENSMUST00000187414.1;ENSMUST00000201108.3	69527;69527;69527;69527;69527;69527	0;0;0;0;0;0	TRUE	FALSE	FALSE	FALSE	FALSE	FALSE	TRUE	FALSE	FALSE	Intron	5	11	-0.0140832	0.487837	-2.70742	0.00951638	0.899522	-4.1048
cg28173617_TC21	cg28173617		Shprh	Shprh_Intron	chr10	11170926	11170927	2	+	Intron (ENSMUST00000159810.7/268281, intron 13 of 20)	10	11149427	11188150	38724	1	268281	ENSMUST00000159810.7	21499	ENSMUSG00000090112	SNF2 histone linker PHD RING helicase	ENSMUST00000159810.7;ENSMUST00000044053.12;ENSMUST00000054814.13;ENSMUST00000159541.7;ENSMUST00000160461.7;ENSMUST00000159553.7	268281;268281;268281;268281;268281;268281	0;0;0;0;6581;0	TRUE	FALSE	FALSE	FALSE	FALSE	FALSE	TRUE	FALSE	FALSE	Intron	4	9	0.0160931	0.876345	2.70718	0.00952219	0.899522	-4.10536
cg28506128_TC21	cg28506128		Pla2g12b	Pla2g12b_Promoter	chr10	59395044	59395045	2	+	Promoter (8-9kb)	10	59403660	59421976	18317	1	69836	ENSMUST00000009790.13	-8615	ENSMUSG00000009646	phospholipase A2, group XIIB				FALSE	TRUE	TRUE	FALSE	FALSE	FALSE	FALSE	FALSE	FALSE	Promoter	2	10	-0.0131413	0.933968	-2.70677	0.00953236	0.899522	-4.10634
cg28795283_BC21	cg28795283		Stab2	Stab2_Exon	chr10	86907173	86907174	2	-	Exon (ENSMUST00000035288.16/192188, exon 33 of 69)	10	86841198	87008025	166828	2	192188	ENSMUST00000035288.16	100851	ENSMUSG00000035459	stabilin 2	ENSMUST00000035288.16	192188	0	TRUE	FALSE	FALSE	FALSE	FALSE	TRUE	FALSE	FALSE	FALSE	Exon	4	17	0.0254312	0.821456	2.70591	0.00955352	0.899522	-4.10838
cg28811034_BC21	cg28811034		Arl1	Arl1_fiveUTR	chr10	88731907	88731908	2	-	5' UTR	10	88730858	88735911	5054	1	104303	ENSMUST00000170137.7	1049	ENSMUSG00000060904	ADP-ribosylation factor-like 1	ENSMUST00000168843.1;ENSMUST00000092231.3;ENSMUST00000170137.7;ENSMUST00000116234.8;ENSMUST00000080379.6	237433;237433;104303;104303;104303	0;-1191;0;0;0	TRUE	FALSE	FALSE	TRUE	FALSE	TRUE	TRUE	FALSE	FALSE	fiveUTR	2	5	-0.00885664	0.0378439	-2.70669	0.00953435	0.899522	-4.10653
cg28816450_TC11	cg28816450		Gas2l3	Gas2l3_fiveUTR	chr10	89434632	89434633	2	+	5' UTR	10	89408823	89443967	35145	2	237436	ENSMUST00000099374.8	9334	ENSMUSG00000074802	growth arrest-specific 2 like 3	ENSMUST00000099374.8;ENSMUST00000105298.2;ENSMUST00000220128.1;ENSMUST00000220234.1;ENSMUST00000219351.1;ENSMUST00000220071.1;ENSMUST00000218764.1;ENSMUST00000219073.1	237436;237436;237436;237436;237436;237436;237436;237436	0;0;0;0;0;0;0;0	TRUE	FALSE	FALSE	TRUE	FALSE	TRUE	TRUE	FALSE	FALSE	fiveUTR	4	19	0.00984279	0.954915	2.70569	0.00955888	0.899522	-4.10889
cg29757510_TC21	cg29757510		Mettl16	Mettl16_Intergenic_upstream	chr11	74748111	74748112	2	+	Distal Intergenic	11	74770830	74817894	47065	1	67493	ENSMUST00000010698.12	-22718	ENSMUSG00000010554	methyltransferase like 16				FALSE	TRUE	FALSE	FALSE	FALSE	FALSE	FALSE	FALSE	TRUE	Intergenic_upstream	2	13	0.0319645	0.768483	2.70791	0.00950412	0.899522	-4.10362
cg08657007_BC21	cg08657007	Yes	F630040K05Rik	F630040K05Rik_Exon	chr17	45788094	45788095	2	+	Exon (ENSMUST00000180519.1/433111, exon 3 of 3)	17	45756710	45788594	31885	1	433111	ENSMUST00000180519.1	31384	ENSMUSG00000097727	RIKEN cDNA F630040K05 gene	ENSMUST00000180519.1	433111	0	TRUE	FALSE	FALSE	FALSE	FALSE	TRUE	FALSE	FALSE	FALSE	Exon	2	25	-0.0286051	0.747542	-2.70499	0.0095762	0.899689	-4.11055
cg02127116_TC21	cg02127116	Yes	Vmn1r42	Vmn1r42_Intergenic_downstream	chr6	89815184	89815185	2	+	Distal Intergenic	6	89844518	89845615	1098	2	113848	ENSMUST00000089419.2	30430	ENSMUSG00000068232	vomeronasal 1 receptor 42				FALSE	TRUE	FALSE	FALSE	FALSE	FALSE	FALSE	FALSE	TRUE	Intergenic_downstream	11	15	0.0135408	0.538996	2.70425	0.00959458	0.900596	-4.11231
cg29696547_TC21	cg29696547		Arhgef15	Arhgef15_Exon	chr11	68951129	68951130	2	+	Exon (ENSMUST00000065040.12/442801, exon 7 of 15)	11	68943155	68955074	11920	2	442801	ENSMUST00000065040.12	3944	ENSMUSG00000052921	Rho guanine nucleotide exchange factor (GEF) 15	ENSMUST00000065040.12;ENSMUST00000108671.1;ENSMUST00000131686.1;ENSMUST00000151520.1;ENSMUST00000141747.1;ENSMUST00000108670.1	442801;442801;442801;442801;442801;442801	0;0;0;0;0;0	TRUE	FALSE	FALSE	FALSE	FALSE	TRUE	FALSE	FALSE	FALSE	Exon	5	11	0.0300749	0.70768	2.70429	0.00959364	0.900596	-4.11222
cg02106685_BC21	cg02106685	Yes	Gm14496	Gm14496_Intergenic_downstream	chr2	223917701	223917702	2	-	Distal Intergenic	2	181991129	182003861	12733	1	672125	ENSMUST00000071760.7	41926573	ENSMUSG00000098505	predicted gene 14496				FALSE	TRUE	FALSE	FALSE	FALSE	FALSE	FALSE	FALSE	TRUE	Intergenic_downstream	587	590	-0.0170052	0.796278	-2.70249	0.00963843	0.901529	-4.1165
cg06581978_BC21	cg06581978	Yes																																		0.0138948	0.486136	2.70159	0.00966068	0.901529	-4.11862
cg29179094_BC21	cg29179094		Limk2	Limk2_Intron	chr11	3375012	3375013	2	-	Intron (ENSMUST00000101638.3/16886, intron 2 of 15)	11	3344256	3409174	64919	2	16886	ENSMUST00000101638.3	34161	ENSMUSG00000020451	LIM motif-containing protein kinase 2	ENSMUST00000101638.3;ENSMUST00000101640.9;ENSMUST00000101642.9;ENSMUST00000134576.7;ENSMUST00000125832.7;ENSMUST00000147344.1	16886;16886;16886;16886;16886;16886	0;0;0;0;0;0	TRUE	FALSE	FALSE	FALSE	FALSE	FALSE	TRUE	FALSE	FALSE	Intron	15	26	0.0211888	0.76458	2.70303	0.00962485	0.901529	-4.11521
cg29345405_BC11	cg29345405		Vrk2	Vrk2_Intergenic_upstream	chr11	26784615	26784616	2	-	Distal Intergenic	11	26547848	26593999	46152	2	69922	ENSMUST00000156264.1	-190617	ENSMUSG00000064090	vaccinia related kinase 2				FALSE	TRUE	FALSE	FALSE	FALSE	FALSE	FALSE	FALSE	TRUE	Intergenic_upstream	41	58	0.0382761	0.7875	2.70289	0.00962834	0.901529	-4.11554
cg02014645_TC21	cg02014645	Yes	Ptchd4	Ptchd4_Intergenic_upstream	chr17	42276623	42276624	2	+	Distal Intergenic	17	42315947	42505077	189131	1	627626	ENSMUST00000048691.5	-39323	ENSMUSG00000042256	patched domain containing 4				FALSE	TRUE	FALSE	FALSE	FALSE	FALSE	FALSE	FALSE	TRUE	Intergenic_upstream	49	65	0.0105806	0.114512	2.69927	0.00971886	0.903194	-4.12413
cg28816453_TC11	cg28816453		Gas2l3	Gas2l3_fiveUTR	chr10	89434736	89434737	2	+	5' UTR	10	89408823	89443967	35145	2	237436	ENSMUST00000099374.8	9230	ENSMUSG00000074802	growth arrest-specific 2 like 3	ENSMUST00000099374.8;ENSMUST00000105298.2;ENSMUST00000220128.1;ENSMUST00000220234.1;ENSMUST00000219351.1;ENSMUST00000220071.1;ENSMUST00000218764.1;ENSMUST00000219073.1	237436;237436;237436;237436;237436;237436;237436;237436	0;0;0;0;0;0;0;0	TRUE	FALSE	FALSE	TRUE	FALSE	TRUE	TRUE	FALSE	FALSE	fiveUTR	4	19	0.020738	0.942757	2.6989	0.00972816	0.903546	-4.12501
cg08329571_BC21	cg08329571	Yes	Smad2	Smad2_Intron	chr18	76288862	76288863	2	-	Intron (ENSMUST00000168423.8/17126, intron 4 of 10)	18	76241580	76310963	69384	1	17126	ENSMUST00000168423.8	47282	ENSMUSG00000024563	SMAD family member 2	ENSMUST00000168423.8;ENSMUST00000091831.12;ENSMUST00000171256.7;ENSMUST00000172198.7;ENSMUST00000025453.14;ENSMUST00000113930.2;ENSMUST00000165084.7	17126;17126;17126;17126;17126;17126;17126	0;0;0;0;0;0;0	TRUE	FALSE	FALSE	FALSE	FALSE	FALSE	TRUE	FALSE	FALSE	Intron	10	46	0.0168559	0.529748	2.69793	0.00975259	0.904266	-4.12731
cg21484547_TC21	cg21484547	Yes	2610307P16Rik	2610307P16Rik_Intergenic_downstream	chr13	28319144	28319145	2	+	Distal Intergenic	13	28460778	28480841	20064	2	72518	ENSMUST00000122881.6	161696		RIKEN cDNA 2610307P16 gene				FALSE	TRUE	FALSE	FALSE	FALSE	FALSE	FALSE	FALSE	TRUE	Intergenic_downstream	17	100	0.0136556	0.489261	2.69779	0.00975599	0.904266	-4.12763
cg00256784_BC21	cg00256784	Yes	Jakmip3	Jakmip3_Intergenic_upstream	chr7	139047966	139047967	2	+	Distal Intergenic	7	139062611	139083977	21367	1	74004	ENSMUST00000171843.2	-14644	ENSMUSG00000056856	janus kinase and microtubule interacting protein 3				FALSE	TRUE	FALSE	FALSE	FALSE	FALSE	FALSE	FALSE	TRUE	Intergenic_upstream	5	28	0.0107121	0.87412	2.69691	0.00977818	0.904387	-4.12971
cg28493754_BC21	cg28493754		Serinc1	Serinc1_Exon	chr10	57527144	57527145	2	-	Exon (ENSMUST00000166997.1/56442, exon 2 of 2)	10	57515774	57532530	16757	2	56442	ENSMUST00000020027.10	5385	ENSMUSG00000019877	serine incorporator 1	ENSMUST00000020027.10;ENSMUST00000169122.7;ENSMUST00000170062.1;ENSMUST00000166997.1;ENSMUST00000164400.1	56442;56442;56442;56442;56442	0;0;0;0;0	TRUE	FALSE	FALSE	FALSE	FALSE	TRUE	TRUE	FALSE	FALSE	Exon	1	7	-0.00826653	0.937522	-2.6969	0.00977844	0.904387	-4.12974
cg29140233_TC21	cg29140233		Avil	Avil_Intron	chr10	127020005	127020006	2	+	Intron (ENSMUST00000026500.11/11567, intron 19 of 19)	10	127000709	127020994	20286	1	11567	ENSMUST00000026500.11	19296	ENSMUSG00000025432	advillin	ENSMUST00000026500.11;ENSMUST00000129173.1;ENSMUST00000152054.7;ENSMUST00000040560.10;ENSMUST00000138556.1;ENSMUST00000140564.7;ENSMUST00000145476.1;ENSMUST00000120547.1	11567;11567;66399;66399;66399;66399;66399;66399	0;0;0;0;0;0;10753;10793	TRUE	FALSE	FALSE	FALSE	FALSE	FALSE	TRUE	FALSE	FALSE	Intron	4	9	-0.0108378	0.948873	-2.69655	0.00978746	0.904534	-4.13058
cg28608820_TC21	cg28608820		Ank3	Ank3_Intron	chr10	69541002	69541003	2	+	Intron (ENSMUST00000218194.1/ENSMUST00000218194.1, intron 2 of 2)	10	69398996	70023957	624962	1	11735	ENSMUST00000218680.1	142006	ENSMUSG00000069601	ankyrin 3, epithelial	ENSMUST00000218680.1;ENSMUST00000182884.7;ENSMUST00000182194.7;ENSMUST00000182379.6;ENSMUST00000182373.7;ENSMUST00000182155.7;ENSMUST00000183148.7;ENSMUST00000183169.7;ENSMUST00000182557.7;ENSMUST00000182439.7;ENSMUST00000047061.12;ENSMUST00000054167.14;ENSMUST00000092431.11;ENSMUST00000092432.11;ENSMUST00000092434.11	11735;11735;11735;11735;11735;11735;11735;11735;11735;11735;11735;11735;11735;11735;11735	0;0;0;0;0;0;0;0;0;0;0;0;0;0;0	TRUE	FALSE	FALSE	FALSE	FALSE	FALSE	TRUE	FALSE	FALSE	Intron	74	123	0.0179237	0.919073	2.69396	0.00985295	0.905531	-4.1367
cg29502564_BC21	cg29502564		Olfr1381	Olfr1381_fiveUTR	chr11	49557212	49557213	2	-	5' UTR	11	49551749	49552684	936	1	258461	ENSMUST00000167248.2	5464	ENSMUSG00000095187	olfactory receptor 1381	ENSMUST00000167248.2	258461	5463	TRUE	FALSE	FALSE	TRUE	FALSE	TRUE	FALSE	FALSE	FALSE	fiveUTR	2	2	0.0134276	0.842039	2.69409	0.00984976	0.905531	-4.13641
cg29791824_TC21	cg29791824		Myo18a	Myo18a_Intron	chr11	77766724	77766725	2	+	Intron (ENSMUST00000108375.8/360013, intron 1 of 41)	11	77763246	77865980	102735	1	360013	ENSMUST00000108375.8	3478	ENSMUSG00000000631	myosin XVIIIA	ENSMUST00000108375.8;ENSMUST00000108376.8	360013;360013	0;0	TRUE	FALSE	FALSE	FALSE	FALSE	FALSE	TRUE	FALSE	FALSE	Intron	27	47	0.00842018	0.0376091	2.69335	0.00986852	0.905531	-4.13815
cg28790082_BC21	cg28790082		Syn3	Syn3_Intron	chr10	86334939	86334940	2	-	Intron (ENSMUST00000020234.13/21859, intron 1 of 4)	10	86055125	86498856	443732	2	27204	ENSMUST00000120638.7	163916	ENSMUSG00000059602	synapsin III	ENSMUST00000120638.7;ENSMUST00000145864.7;ENSMUST00000121789.1;ENSMUST00000020234.13;ENSMUST00000132307.1	27204;27204;27204;21859;21859	0;0;0;0;0	TRUE	FALSE	FALSE	FALSE	FALSE	FALSE	TRUE	FALSE	FALSE	Intron	28	43	-0.0338984	0.903991	-2.69188	0.00990594	0.906478	-4.14163
cg18384387_TOPC21	cg18384387	Yes																																		0.0136124	0.914148	2.68882	0.00998438	0.909529	-4.14886
cg27293068_BC21	cg27293068	Yes	St6gal2	St6gal2_Intergenic_upstream	chr17	55337353	55337354	2	-	Distal Intergenic	17	55445382	55483032	37651	1	240119	ENSMUST00000133899.1	-108029	ENSMUSG00000024172	beta galactoside alpha 2,6 sialyltransferase 2				FALSE	TRUE	FALSE	FALSE	FALSE	FALSE	FALSE	FALSE	TRUE	Intergenic_upstream	11	23	0.0624898	0.637534	2.68869	0.00998786	0.90955	-4.14918
cg29215421_TC21	cg29215421		Purb	Purb_threeUTR	chr11	6467903	6467904	2	+	3' UTR	11	6467599	6475917	8319	2	19291	ENSMUST00000179343.2	8013	ENSMUSG00000094483	purine rich element binding protein B	ENSMUST00000179343.2;ENSMUST00000175144.1	19291;19291	0;4373	TRUE	FALSE	FALSE	FALSE	TRUE	TRUE	FALSE	FALSE	FALSE	threeUTR	5	11	0.0370483	0.738417	2.6886	0.00999017	0.90955	-4.14939
cg05611300_TC21	cg05611300	Yes	H2-T-ps	H2-T-ps_Intergenic_downstream	chr17	36105029	36105030	2	-	Distal Intergenic	17	36109234	36111658	2425	2	667803	ENSMUST00000172538.1	6629		histocompatibility 2, T region locus, pseudogene	ENSMUST00000172538.1;ENSMUST00000046131.15	667803;630294	0;0	FALSE	TRUE	FALSE	FALSE	FALSE	FALSE	FALSE	FALSE	TRUE	Intergenic_downstream	1	3	-0.00899081	0.0546367	-2.68643	0.0100463	0.909974	-4.15453
cg08206124_TC26	cg08206124	Yes	Slc7a11	Slc7a11_Promoter	chr3	50452140	50452141	2	-	Promoter (8-9kb)	3	49892526	50443614	551089	2	26570	ENSMUST00000194462.5	-8527	ENSMUSG00000027737	solute carrier family 7 (cationic amino acid transporter, y+ system), member 11				FALSE	TRUE	TRUE	FALSE	FALSE	FALSE	FALSE	FALSE	FALSE	Promoter	7	96	0.045375	0.219721	2.68699	0.0100316	0.909974	-4.15319
cg14223995_TC21	cg14223995	Yes	Spen	Spen_Intron	chr4	141489799	141489800	2	+	Intron (ENSMUST00000078886.9/56381, intron 6 of 14)	4	141467890	141538597	70708	2	56381	ENSMUST00000105786.2	48797	ENSMUSG00000040761	spen family transcription repressor	ENSMUST00000105786.2;ENSMUST00000078886.9;ENSMUST00000152411.1	56381;56381;56381	0;0;-1487	TRUE	FALSE	FALSE	FALSE	FALSE	FALSE	TRUE	FALSE	FALSE	Intron	14	38	0.013704	0.49167	2.68724	0.0100253	0.909974	-4.15262
cg07598481_TC21	cg07598481	Yes	D730050B12Rik	D730050B12Rik_Intergenic_downstream	chr13	72768819	72768820	2	+	Distal Intergenic	13	72809601	72816763	7163	2	78446	ENSMUST00000223149.1	47943	ENSMUSG00000113082	RIKEN cDNA D730050B12 gene				FALSE	TRUE	FALSE	FALSE	FALSE	FALSE	FALSE	FALSE	TRUE	Intergenic_downstream	9	37	0.0473806	0.675107	2.67747	0.0102804	0.910026	-4.17565
cg23117269_BC21	cg23117269	Yes	Grb14	Grb14_Intergenic_downstream	chr2	64808367	64808368	2	+	Distal Intergenic	2	64912476	64915019	2544	2	50915	ENSMUST00000134020.1	106651	ENSMUSG00000026888	growth factor receptor bound protein 14				FALSE	TRUE	FALSE	FALSE	FALSE	FALSE	FALSE	FALSE	TRUE	Intergenic_downstream	13	30	0.0202659	0.807687	2.67856	0.0102517	0.910026	-4.17309
cg24837274_BC21	cg24837274	Yes	Gm20743	Gm20743_Intron	chr1	164881835	164881836	2	-	Intron (ENSMUST00000194322.1/433374, intron 2 of 3)	1	164863358	164936775	73418	1	433374	ENSMUST00000194322.1	18477	ENSMUSG00000104117	predicted gene, 20743	ENSMUST00000194322.1	433374	0	TRUE	FALSE	FALSE	FALSE	FALSE	FALSE	TRUE	FALSE	FALSE	Intron	5	13	0.0310449	0.673351	2.67805	0.0102652	0.910026	-4.1743
cg25150443_BC21	cg25150443	Yes	Foxp1	Foxp1_Intergenic_downstream	chr6	98814455	98814456	2	+	Distal Intergenic	6	98930171	98935545	5375	2	108655	ENSMUST00000175880.1	121089	ENSMUSG00000030067	forkhead box P1				FALSE	TRUE	FALSE	FALSE	FALSE	FALSE	FALSE	FALSE	TRUE	Intergenic_downstream	26	220	0.0427351	0.571722	2.68088	0.0101907	0.910026	-4.16762
cg27204141_BC21	cg27204141	Yes	Pcdh19	Pcdh19_Intergenic_downstream	chrX	133133624	133133625	2	-	Distal Intergenic	20	133681320	133684991	3672	2	279653	ENSMUST00000193485.1	551367	ENSMUSG00000051323	protocadherin 19				FALSE	TRUE	FALSE	FALSE	FALSE	FALSE	FALSE	FALSE	TRUE	Intergenic_downstream	97	158	0.0394635	0.684706	2.68005	0.0102125	0.910026	-4.16958
cg27246555_BC21	cg27246555	Yes	Tenm4	Tenm4_Intron	chr7	96640937	96640938	2	-	Intron (ENSMUST00000107162.7/23966, intron 6 of 32)	7	96171246	96908569	737324	1	23966	ENSMUST00000107162.7	469691	ENSMUSG00000048078	teneurin transmembrane protein 4	ENSMUST00000107162.7;ENSMUST00000107166.7;ENSMUST00000107165.7;ENSMUST00000131541.1	23966;23966;23966;23966	0;0;0;0	TRUE	FALSE	FALSE	FALSE	FALSE	FALSE	TRUE	FALSE	FALSE	Intron	107	184	-0.029716	0.266031	-2.67805	0.0102652	0.910026	-4.17429
cg28147719_BC11	cg28147719		Tab2	Tab2_Exon	chr10	7924737	7924738	2	-	Exon (ENSMUST00000146444.7/68652, exon 2 of 7)	10	7905653	7956230	50578	2	68652	ENSMUST00000146444.7	31492	ENSMUSG00000015755	TGF-beta activated kinase 1/MAP3K7 binding protein 2	ENSMUST00000146444.7;ENSMUST00000147938.1;ENSMUST00000130322.1	68652;68652;68652	0;0;0	TRUE	FALSE	FALSE	FALSE	FALSE	TRUE	FALSE	FALSE	FALSE	Exon	3	67	0.0288736	0.862768	2.68036	0.0102044	0.910026	-4.16885
cg28228356_TC21	cg28228356		Perp	Perp_Promoter	chr10	18844014	18844015	2	+	Promoter (1-2kb)	10	18845020	18857073	12054	1	64058	ENSMUST00000019998.8	-1005	ENSMUSG00000019851	PERP, TP53 apoptosis effector	ENSMUST00000019998.8	64058	0	FALSE	TRUE	TRUE	FALSE	FALSE	FALSE	FALSE	FALSE	FALSE	Promoter	5	12	-0.0270115	0.566742	-2.68537	0.0100737	0.910026	-4.15703
cg28246594_TC21	cg28246594		Pde7b	Pde7b_Intron	chr10	20756377	20756378	2	+	Intron (ENSMUST00000213510.1/ENSMUST00000213510.1, intron 1 of 4)	10	20398004	20725078	327075	2	29863	ENSMUST00000020165.13	-31299	ENSMUSG00000019990	phosphodiesterase 7B				TRUE	FALSE	FALSE	FALSE	FALSE	FALSE	TRUE	FALSE	FALSE	Intron	36	48	-0.00938273	0.922297	-2.68314	0.0101317	0.910026	-4.16229
cg28381685_BC21	cg28381685		Cdc40	Cdc40_Exon	chr10	40844626	40844627	2	-	Exon (ENSMUST00000215625.1/71713, exon 9 of 9)	10	40831621	40883311	51691	2	71713	ENSMUST00000044166.8	38684	ENSMUSG00000038446	cell division cycle 40	ENSMUST00000044166.8;ENSMUST00000216025.1;ENSMUST00000215625.1;ENSMUST00000215051.1	71713;71713;71713;71713	0;0;0;0	TRUE	FALSE	FALSE	FALSE	FALSE	TRUE	TRUE	FALSE	FALSE	Exon	1	10	0.019633	0.871192	2.68589	0.0100601	0.910026	-4.15579
cg29389176_BC21	cg29389176		Ranbp17	Ranbp17_Intron	chr11	33434031	33434032	2	-	Intron (ENSMUST00000102815.9/66011, intron 14 of 27)	11	33211795	33513746	301952	2	66011	ENSMUST00000102815.9	79714	ENSMUSG00000040594	RAN binding protein 17	ENSMUST00000102815.9;ENSMUST00000207401.1;ENSMUST00000129179.7	66011;66011;66011	0;0;0	TRUE	FALSE	FALSE	FALSE	FALSE	FALSE	TRUE	FALSE	FALSE	Intron	15	22	-0.0374537	0.293809	-2.67769	0.0102746	0.910026	-4.17514
cg29499259_BC21	cg29499259		Ifi47	Ifi47_fiveUTR	chr11	49086725	49086726	2	-	5' UTR	11	48978889	49135387	156499	1	15953	ENSMUST00000056759.10	107836	ENSMUSG00000078920	interferon gamma inducible protein 47	ENSMUST00000056759.10;ENSMUST00000179282.7;ENSMUST00000102785.3;ENSMUST00000109202.2;ENSMUST00000152914.1;ENSMUST00000203412.1;ENSMUST00000046704.6;ENSMUST00000203149.2;ENSMUST00000203810.2;ENSMUST00000214804.1;ENSMUST00000213728.1	15953;15953;15953;15953;15953;15953;15953;15953;15953;15953;15953	0;0;0;0;0;0;0;0;0;0;0	TRUE	FALSE	FALSE	TRUE	FALSE	TRUE	TRUE	FALSE	FALSE	fiveUTR	6	22	-0.0225329	0.0765085	-2.68247	0.0101492	0.910026	-4.16388
cg29613135_TC21	cg29613135		Tom1l2	Tom1l2_Intron	chr11	60289923	60289924	2	+	Intron (ENSMUST00000095254.11/216810, intron 1 of 13)	11	60226714	60352905	126192	2	216810	ENSMUST00000095254.11	62981	ENSMUSG00000000538	target of myb1-like 2 (chicken)	ENSMUST00000095254.11;ENSMUST00000093046.12;ENSMUST00000093048.12;ENSMUST00000102683.10;ENSMUST00000064019.14;ENSMUST00000102682.4;ENSMUST00000142225.1	216810;216810;216810;216810;216810;216810;216810	0;0;0;0;0;0;0	TRUE	FALSE	FALSE	FALSE	FALSE	FALSE	TRUE	FALSE	FALSE	Intron	23	30	0.0254117	0.838248	2.68288	0.0101383	0.910026	-4.1629
cg29631816_BC21	cg29631816		Specc1	Specc1_Intron	chr11	62018758	62018759	2	-	Intron (ENSMUST00000201866.3/432572, intron 1 of 3)	11	61956763	62138071	181309	1	432572	ENSMUST00000201671.3	61995	ENSMUSG00000042331	sperm antigen with calponin homology and coiled-coil domains 1	ENSMUST00000201671.3;ENSMUST00000201866.3;ENSMUST00000202178.3;ENSMUST00000136971.4;ENSMUST00000202389.3;ENSMUST00000202869.1;ENSMUST00000201624.3;ENSMUST00000049836.13;ENSMUST00000202905.3	432572;432572;432572;432572;432572;432572;432572;432572;432572	0;0;0;0;0;0;0;0;0	TRUE	FALSE	FALSE	FALSE	FALSE	FALSE	TRUE	FALSE	FALSE	Intron	25	38	0.0251852	0.679076	2.68564	0.0100666	0.910026	-4.15638
cg28276336_TC11	cg28276336		Taar7b	Taar7b_Promoter	chr10	23999862	23999863	2	+	Promoter (<=1kb)	10	23999939	24001015	1077	1	209517	ENSMUST00000092658.1	-76	ENSMUSG00000095171	trace amine-associated receptor 7B	ENSMUST00000092658.1	209517	-76	FALSE	TRUE	TRUE	FALSE	FALSE	FALSE	FALSE	FALSE	FALSE	Promoter	2	2	0.0331218	0.84671	2.67646	0.0103072	0.910197	-4.17804
cg09521449_BC21	cg09521449	Yes	Defb41	Defb41_Intergenic_upstream	chr1	18523525	18523526	2	-	Distal Intergenic	1	18250980	18265138	14159	2	77673	ENSMUST00000088463.1	-258388	ENSMUSG00000067773	defensin beta 41				FALSE	TRUE	FALSE	FALSE	FALSE	FALSE	FALSE	FALSE	TRUE	Intergenic_upstream	11	16	0.0348482	0.673448	2.67506	0.0103443	0.910272	-4.18133
cg13698738_TC21	cg13698738	Yes	Gab1	Gab1_Intron	chr8	80847401	80847402	2	+	Intron (ENSMUST00000210676.1/14388, intron 1 of 10)	8	80764438	80880519	116082	2	14388	ENSMUST00000210676.1	33117	ENSMUSG00000031714	growth factor receptor bound protein 2-associated protein 1	ENSMUST00000210676.1;ENSMUST00000034150.9	14388;14388	0;0	TRUE	FALSE	FALSE	FALSE	FALSE	FALSE	TRUE	FALSE	FALSE	Intron	35	49	-0.0126326	0.491649	-2.67386	0.0103764	0.910272	-4.18417
cg20960545_TC21	cg20960545	Yes	A430093F15Rik	A430093F15Rik_Intron	chr19	10753608	10753609	2	-	Intron (ENSMUST00000186596.5/403202, intron 1 of 3)	19	10740947	10786043	45097	1	403202	ENSMUST00000186596.5	12661	ENSMUSG00000067577	RIKEN cDNA A430093F15 gene	ENSMUST00000186596.5;ENSMUST00000087947.8;ENSMUST00000188480.5	403202;403202;403202	0;0;0	TRUE	FALSE	FALSE	FALSE	FALSE	FALSE	TRUE	FALSE	FALSE	Intron	7	12	0.046561	0.538495	2.67524	0.0103395	0.910272	-4.18091
cg29802347_TC11	cg29802347		Poldip2	Poldip2_Intron	chr11	78517778	78517779	2	+	Intron (ENSMUST00000001127.10/67811, intron 5 of 10)	11	78512193	78522736	10544	1	67811	ENSMUST00000001127.10	5585	ENSMUSG00000001100	polymerase (DNA-directed), delta interacting protein 2	ENSMUST00000001127.10;ENSMUST00000136284.1;ENSMUST00000133601.1;ENSMUST00000147930.7;ENSMUST00000156754.1;ENSMUST00000151499.1	67811;67811;67811;67811;67811;67811	0;0;0;0;0;-552	TRUE	FALSE	FALSE	FALSE	FALSE	FALSE	TRUE	FALSE	FALSE	Intron	2	4	0.0150033	0.919583	2.67461	0.0103565	0.910272	-4.18241
cg26251208_TC21	cg26251208	Yes	Txn2	Txn2_Promoter	chr15	77933917	77933918	2	+	Promoter (4-5kb)	15	77915047	77929006	13960	2	56551	ENSMUST00000005487.11	-4911	ENSMUSG00000005354	thioredoxin 2	ENSMUST00000005487.11;ENSMUST00000109748.8;ENSMUST00000109747.8;ENSMUST00000100486.5	56551;56551;56551;56551	0;0;0;0	FALSE	TRUE	TRUE	FALSE	FALSE	FALSE	FALSE	FALSE	FALSE	Promoter	7	28	0.0147491	0.920969	2.67358	0.0103838	0.910674	-4.18482
cg01243072_BC11	cg01243072	Yes	Kynu	Kynu_Intergenic_upstream	chr2	43398171	43398172	2	-	Distal Intergenic	2	43555329	43682715	127387	1	70789	ENSMUST00000028223.8	-157158	ENSMUSG00000026866	kynureninase				FALSE	TRUE	FALSE	FALSE	FALSE	FALSE	FALSE	FALSE	TRUE	Intergenic_upstream	19	31	-0.0499293	0.645943	-2.67243	0.0104146	0.911454	-4.18754
cg25600037_TC21	cg25600037	Yes	Palld	Palld_Intron	chr8	61654925	61654926	2	-	Intron (ENSMUST00000121493.8/72333, intron 9 of 19)	8	61511433	61902669	391237	2	72333	ENSMUST00000121785.8	247743	ENSMUSG00000058056	palladin, cytoskeletal associated protein	ENSMUST00000121785.8;ENSMUST00000121493.8;ENSMUST00000034057.13	72333;72333;72333	0;0;0	TRUE	FALSE	FALSE	FALSE	FALSE	FALSE	TRUE	FALSE	FALSE	Intron	53	62	0.0179583	0.551751	2.67276	0.0104056	0.911454	-4.18675
cg29297743_TC21	cg29297743		Spred2	Spred2_Intron	chr11	19950841	19950842	2	+	Intron (ENSMUST00000093299.12/114716, intron 1 of 6)	11	19924375	20024026	99652	1	114716	ENSMUST00000093299.12	26466	ENSMUSG00000045671	sprouty-related EVH1 domain containing 2	ENSMUST00000093299.12;ENSMUST00000093298.11;ENSMUST00000123036.1	114716;114716;114716	0;0;0	TRUE	FALSE	FALSE	FALSE	FALSE	FALSE	TRUE	FALSE	FALSE	Intron	32	75	0.0141835	0.858941	2.67234	0.0104168	0.911454	-4.18774
cg29851518_BC21	cg29851518		Mmp28	Mmp28_Intron	chr11	83457877	83457878	2	-	Intron (ENSMUST00000103209.9/118453, intron 1 of 7)	11	83440768	83463022	22255	2	118453	ENSMUST00000103209.9	5144	ENSMUSG00000020682	matrix metallopeptidase 28 (epilysin)	ENSMUST00000103209.9;ENSMUST00000108137.8;ENSMUST00000021020.12;ENSMUST00000119346.1;ENSMUST00000138780.1	118453;118453;118453;118453;118453	0;0;0;0;0	TRUE	FALSE	FALSE	FALSE	FALSE	FALSE	TRUE	FALSE	FALSE	Intron	6	15	-0.0232788	0.785855	-2.67219	0.010421	0.911454	-4.1881
cg16214654_TC21	cg16214654	Yes	Psmd14	Psmd14_Intergenic_upstream	chr2	61697828	61697829	2	+	Distal Intergenic	2	61711694	61800376	88683	1	59029	ENSMUST00000028278.13	-13865	ENSMUSG00000026914	proteasome (prosome, macropain) 26S subunit, non-ATPase, 14				FALSE	TRUE	FALSE	FALSE	FALSE	FALSE	FALSE	FALSE	TRUE	Intergenic_upstream	2	23	0.00521731	0.0553085	2.67107	0.0104509	0.912776	-4.19073
cg29824707_TC21	cg29824707		Myo1d	Myo1d_Intron	chr11	80578075	80578076	2	+	Intron (ENSMUST00000041065.13/338367, intron 20 of 21)	11	80482126	80780025	297900	2	338367	ENSMUST00000041065.13	201949	ENSMUSG00000035441	myosin ID	ENSMUST00000041065.13	338367	0	TRUE	FALSE	FALSE	FALSE	FALSE	FALSE	TRUE	FALSE	FALSE	Intron	25	32	-0.0267503	0.504884	-2.67102	0.0104524	0.912776	-4.19086
cg21940324_TC21	cg21940324	Yes	Npffr2	Npffr2_Intron	chr5	89561169	89561170	2	+	Intron (ENSMUST00000048557.2/104443, intron 1 of 3)	5	89527429	89583740	56312	1	104443	ENSMUST00000048557.2	33740	ENSMUSG00000035528	neuropeptide FF receptor 2	ENSMUST00000048557.2	104443	0	TRUE	FALSE	FALSE	FALSE	FALSE	FALSE	TRUE	FALSE	FALSE	Intron	6	17	-0.0106886	0.0796762	-2.67078	0.0104586	0.912832	-4.1914
cg29851731_BC21	cg29851731		Taf15	Taf15_Promoter	chr11	83472957	83472958	2	-	Promoter (<=1kb)	11	83473086	83489213	16128	1	70439	ENSMUST00000134185.7	-129	ENSMUSG00000020680	TATA-box binding protein associated factor 15	ENSMUST00000134185.7;ENSMUST00000021018.10;ENSMUST00000152405.1;ENSMUST00000126134.1	70439;70439;70439;70439	0;0;0;0	FALSE	TRUE	TRUE	FALSE	FALSE	FALSE	FALSE	FALSE	FALSE	Promoter	3	8	0.00671296	0.052783	2.67041	0.0104687	0.913387	-4.19228
cg06540369_BC21	cg06540369	Yes	Plppr5	Plppr5_Intergenic_upstream	chr3	117470493	117470494	2	-	Distal Intergenic	3	117574836	117689507	114672	1	75769	ENSMUST00000238937.1	-104343	ENSMUSG00000033342	phospholipid phosphatase related 5				FALSE	TRUE	FALSE	FALSE	FALSE	FALSE	FALSE	FALSE	TRUE	Intergenic_upstream	6	18	0.0151802	0.907026	2.66868	0.0105152	0.913758	-4.19634
cg06981660_BC21	cg06981660	Yes	Sox6	Sox6_Intergenic_downstream	chr7	115453296	115453297	2	+	Distal Intergenic	7	115512744	115597896	85153	2	20679	ENSMUST00000206775.1	144599	ENSMUSG00000051910	SRY (sex determining region Y)-box 6				FALSE	TRUE	FALSE	FALSE	FALSE	FALSE	FALSE	FALSE	TRUE	Intergenic_downstream	38	106	-0.0419296	0.761027	-2.66888	0.0105099	0.913758	-4.19589
cg08670828_TC21	cg08670828	Yes	Wls	Wls_Intergenic_downstream	chr3	181442366	181442367	2	+	Distal Intergenic	3	159839910	159873404	33495	1	68151	ENSMUST00000196276.1	21602456	ENSMUSG00000028173	wntless WNT ligand secretion mediator				FALSE	TRUE	FALSE	FALSE	FALSE	FALSE	FALSE	FALSE	TRUE	Intergenic_downstream	511	517	-0.0266288	0.419695	-2.66869	0.010515	0.913758	-4.19633
cg11707875_TC21	cg11707875	Yes	Pik3c3	Pik3c3_Intergenic_downstream	chr18	30353113	30353114	2	-	Distal Intergenic	18	30272927	30348120	75194	1	225326	ENSMUST00000131405.1	80187	ENSMUSG00000033628	phosphatidylinositol 3-kinase catalytic subunit type 3	ENSMUST00000115812.9;ENSMUST00000131405.1	225326;225326	0;0	FALSE	TRUE	FALSE	FALSE	FALSE	FALSE	FALSE	FALSE	TRUE	Intergenic_downstream	76	104	0.0479068	0.329755	2.66873	0.0105138	0.913758	-4.19623
cg27064708_BC21	cg27064708	Yes	Stc1	Stc1_Intron	chr14	69030612	69030613	2	-	Intron (ENSMUST00000014957.9/20855, intron 1 of 3)	14	69029238	69041804	12567	1	20855	ENSMUST00000014957.9	1374	ENSMUSG00000014813	stanniocalcin 1	ENSMUST00000014957.9	20855	0	TRUE	FALSE	FALSE	FALSE	FALSE	FALSE	TRUE	FALSE	FALSE	Intron	3	27	0.0650765	0.541134	2.66811	0.0105307	0.913758	-4.19769
cg28256326_BC21	cg28256326		Gm5420	Gm5420_Intergenic_downstream	chr10	21726400	21726401	2	-	Distal Intergenic	10	21690845	21693978	3134	1	432436	ENSMUST00000071008.5	35556	ENSMUSG00000056716	predicted gene 5420				FALSE	TRUE	FALSE	FALSE	FALSE	FALSE	FALSE	FALSE	TRUE	Intergenic_downstream	22	35	-0.00722368	0.631179	-2.66818	0.0105288	0.913758	-4.19753
cg28716871_TC21	cg28716871		Ndufs7	Ndufs7_Promoter	chr10	80247388	80247389	2	+	Promoter (1-2kb)	10	80249121	80256793	7673	1	75406	ENSMUST00000105364.7	-1732	ENSMUSG00000020153	NADH:ubiquinone oxidoreductase core subunit S7	ENSMUST00000020365.14;ENSMUST00000125784.7;ENSMUST00000141962.7;ENSMUST00000138801.1;ENSMUST00000146538.1;ENSMUST00000126917.7;ENSMUST00000136791.1;ENSMUST00000105364.7;ENSMUST00000152939.7;ENSMUST00000020361.6;ENSMUST00000155523.7;ENSMUST00000157063.1	68114;68114;68114;68114;68114;68114;68114;75406;75406;75406;75406;75406	0;0;0;0;0;5850;4776;0;0;0;0;0	FALSE	TRUE	TRUE	FALSE	FALSE	FALSE	FALSE	FALSE	FALSE	Promoter	3	7	-0.0244295	0.624203	-2.6688	0.010512	0.913758	-4.19607
cg28805346_BC21	cg28805346		Washc3	Washc3_Intron	chr10	88220737	88220738	2	-	Intron (ENSMUST00000020248.15/67282, intron 5 of 6)	10	88201093	88246158	45066	1	67282	ENSMUST00000020248.15	19644	ENSMUSG00000020056	WASH complex subunit 3	ENSMUST00000020248.15;ENSMUST00000182299.7;ENSMUST00000182183.7;ENSMUST00000171151.8;ENSMUST00000182351.1;ENSMUST00000182619.1;ENSMUST00000182359.1	67282;67282;67282;67282;67282;67282;67282	0;0;0;0;0;0;0	TRUE	FALSE	FALSE	FALSE	FALSE	FALSE	TRUE	FALSE	FALSE	Intron	3	14	-0.109858	0.812	-2.66607	0.0105858	0.913772	-4.20248
cg13427075_TC21	cg13427075	Yes	Cntnap2	Cntnap2_Intron	chr6	45558683	45558684	2	-	Intron (ENSMUST00000207647.1/66797, intron 2 of 3)	6	45059357	45715945	656589	1	66797	ENSMUST00000207647.1	499326	ENSMUSG00000039419	contactin associated protein-like 2	ENSMUST00000207647.1;ENSMUST00000114641.7	66797;66797	0;0	TRUE	FALSE	FALSE	FALSE	FALSE	FALSE	TRUE	FALSE	FALSE	Intron	92	146	0.0209908	0.432165	2.66329	0.0106616	0.915309	-4.20902
cg14568069_BC21	cg14568069	Yes	Herpud1	Herpud1_Exon	chr8	94405329	94405330	2	+	Exon (ENSMUST00000178107.2/ENSMUST00000178107.2, exon 1 of 1)	8	94393531	94394909	1379	1	64209	ENSMUST00000160866.1	11798	ENSMUSG00000031770	homocysteine-inducible, endoplasmic reticulum stress-inducible, ubiquitin-like domain member 1				TRUE	FALSE	FALSE	FALSE	FALSE	TRUE	FALSE	FALSE	FALSE	Exon	4	22	-0.033831	0.828079	-2.66304	0.0106686	0.91536	-4.20961
cg21513836_BC21	cg21513836	Yes	Mast4	Mast4_Intron	chr13	103054860	103054861	2	+	Intron (ENSMUST00000166726.7/328329, intron 3 of 26)	13	102732486	103334192	601707	2	328329	ENSMUST00000166726.7	279331	ENSMUSG00000034751	microtubule associated serine/threonine kinase family member 4	ENSMUST00000166726.7;ENSMUST00000167058.7;ENSMUST00000194446.5;ENSMUST00000166336.7;ENSMUST00000164111.1;ENSMUST00000169605.7;ENSMUST00000171358.7	328329;328329;328329;328329;328329;328329;328329	0;0;0;0;0;0;0	TRUE	FALSE	FALSE	FALSE	FALSE	FALSE	TRUE	FALSE	FALSE	Intron	58	82	-0.0215131	0.266659	-2.66203	0.0106961	0.91536	-4.21197
cg21685770_BC21	cg21685770	Yes	Nt5c1b	Nt5c1b_Exon	chr12	10324918	10324919	2	-	Exon (ENSMUST00000218052.1/ENSMUST00000218052.1, exon 1 of 1)	12	10369973	10390175	20203	1	70881	ENSMUST00000220611.1	-45055	ENSMUSG00000020622	5'-nucleotidase, cytosolic IB				TRUE	FALSE	FALSE	FALSE	FALSE	TRUE	FALSE	FALSE	FALSE	Exon	7	20	0.0134984	0.4948	2.66263	0.0106797	0.91536	-4.21056
cg26125311_TO21	cg26125311	Yes	Wls	Wls_Intergenic_downstream	chr3	170784208	170784209	2	+	Distal Intergenic	3	159839910	159873404	33495	1	68151	ENSMUST00000196276.1	10944298	ENSMUSG00000028173	wntless WNT ligand secretion mediator				FALSE	TRUE	FALSE	FALSE	FALSE	FALSE	FALSE	FALSE	TRUE	Intergenic_downstream	511	517	0.0136413	0.489211	2.66288	0.010673	0.91536	-4.20999
cg15015161_TC21	cg15015161	Yes	Lrriq1	Lrriq1_Intergenic_upstream	chr10	103266954	103266955	2	-	Distal Intergenic	10	103063198	103236322	173125	2	74978	ENSMUST00000166240.7	-30633	ENSMUSG00000019892	leucine-rich repeats and IQ motif containing 1				FALSE	TRUE	FALSE	FALSE	FALSE	FALSE	FALSE	FALSE	TRUE	Intergenic_upstream	18	123	0.00825495	0.933046	2.66039	0.0107413	0.916006	-4.21583
cg01741653_TC21	cg01741653	Yes																																		-0.0450656	0.458759	-2.65539	0.0108796	0.916042	-4.22754
cg03926377_TC21	cg03926377	Yes	Prkg1	Prkg1_Intron	chr19	31378577	31378578	2	+	Intron (ENSMUST00000065067.13/19091, intron 2 of 17)	19	30564489	31765033	1200545	2	19091	ENSMUST00000065067.13	386455	ENSMUSG00000052920	protein kinase, cGMP-dependent, type I	ENSMUST00000065067.13;ENSMUST00000073581.5	19091;19091	0;0	TRUE	FALSE	FALSE	FALSE	FALSE	FALSE	TRUE	FALSE	FALSE	Intron	188	227	-0.0404991	0.747454	-2.65527	0.010883	0.916042	-4.22783
cg09357573_BC21	cg09357573	Yes	Clic1	Clic1_Exon	chr17	35058386	35058387	2	-	Exon (ENSMUST00000007257.9/114584, exon 6 of 6)	17	35049966	35058749	8784	1	114584	ENSMUST00000007257.9	8420	ENSMUSG00000007041	chloride intracellular channel 1	ENSMUST00000007257.9;ENSMUST00000172599.1;ENSMUST00000007255.12;ENSMUST00000174493.7;ENSMUST00000173520.2;ENSMUST00000173562.1;ENSMUST00000097337.7	114584;114584;51793;51793;51793;51793;106722	0;0;0;0;0;0;0	TRUE	FALSE	FALSE	FALSE	FALSE	TRUE	FALSE	FALSE	FALSE	Exon	8	18	0.0108204	0.937285	2.65833	0.0107979	0.916042	-4.22065
cg09605634_TC21	cg09605634	Yes	Fars2	Fars2_Intron	chr13	36521538	36521539	2	+	Intron (ENSMUST00000021857.12/69955, intron 6 of 6)	13	36117412	36537593	420182	1	69955	ENSMUST00000021857.12	404126	ENSMUSG00000021420	phenylalanine-tRNA synthetase 2 (mitochondrial)	ENSMUST00000021857.12;ENSMUST00000099582.3;ENSMUST00000224611.1;ENSMUST00000224916.1;ENSMUST00000224241.1;ENSMUST00000225948.1;ENSMUST00000224357.1	69955;69955;69955;69955;69955;69955;69955	0;0;0;0;0;0;0	TRUE	FALSE	FALSE	FALSE	FALSE	FALSE	TRUE	FALSE	FALSE	Intron	35	42	-0.0248759	0.439818	-2.65796	0.0108082	0.916042	-4.22152
cg12427970_BC21	cg12427970		G630064G18Rik	G630064G18Rik_Intergenic_upstream	chr8	37238610	37238611	2	-	Distal Intergenic	8	36985573	37024238	38666	2	414128	ENSMUST00000209814.1	-214373	ENSMUSG00000110242	RIKEN cDNA G630064G18 gene				FALSE	TRUE	FALSE	FALSE	FALSE	FALSE	FALSE	FALSE	TRUE	Intergenic_upstream	64	115	0.0178324	0.847181	2.65624	0.010856	0.916042	-4.22555
cg13156511_TC21	cg13156511	Yes	Cylc1	Cylc1_Intergenic_upstream	chrX	111090507	111090508	2	-	Distal Intergenic	20	111110418	111125854	15437	1	67407	ENSMUST00000210720.1	-19911	ENSMUSG00000073001	cylicin, basic protein of sperm head cytoskeleton 1				FALSE	TRUE	FALSE	FALSE	FALSE	FALSE	FALSE	FALSE	TRUE	Intergenic_upstream	5	13	0.0353846	0.797215	2.65998	0.0107526	0.916042	-4.2168
cg13278738_TC21	cg13278738	Yes	Abi1	Abi1_Intron	chr2	23007744	23007745	2	-	Intron (ENSMUST00000126112.7/11308, intron 1 of 9)	2	22940073	23040241	100169	2	11308	ENSMUST00000140164.7	32496	ENSMUSG00000058835	abl-interactor 1	ENSMUST00000140164.7;ENSMUST00000126112.7;ENSMUST00000149719.7;ENSMUST00000123948.7;ENSMUST00000139038.7;ENSMUST00000091394.12;ENSMUST00000153931.7;ENSMUST00000078977.13;ENSMUST00000114544.9;ENSMUST00000093171.12;ENSMUST00000178908.1	11308;11308;11308;11308;11308;11308;11308;11308;11308;11308;11308	0;0;0;0;0;0;0;0;0;0;0	TRUE	FALSE	FALSE	FALSE	FALSE	FALSE	TRUE	FALSE	FALSE	Intron	12	15	0.00998758	0.492667	2.65662	0.0108454	0.916042	-4.22466
cg15243041_TC21	cg15243041	Yes	4930583I09Rik	4930583I09Rik_Intergenic_upstream	chr17	65026727	65026728	2	-	Distal Intergenic	17	64832523	64836071	3549	2	78057	ENSMUST00000024896.3	-190657	ENSMUSG00000024088	RIKEN cDNA 4930583I09 gene				FALSE	TRUE	FALSE	FALSE	FALSE	FALSE	FALSE	FALSE	TRUE	Intergenic_upstream	16	20	-0.0179802	0.936067	-2.65547	0.0108775	0.916042	-4.22736
cg16457542_BC21	cg16457542	Yes	Ptchd3	Ptchd3_Intergenic_downstream	chr11	122901225	122901226	2	-	Distal Intergenic	11	121830247	121836788	6542	1	74675	ENSMUST00000125199.1	1070979	ENSMUSG00000039198	patched domain containing 3				FALSE	TRUE	FALSE	FALSE	FALSE	FALSE	FALSE	FALSE	TRUE	Intergenic_downstream	259	285	-0.0135532	0.491443	-2.65538	0.0108799	0.916042	-4.22757
cg18800235_BC11	cg18800235	Yes	4930440C22Rik	4930440C22Rik_Intergenic_upstream	chr1	94486895	94486896	2	+	Distal Intergenic	1	94797083	94802452	5370	1	74689	ENSMUST00000190754.1	-310187	ENSMUSG00000100518	RIKEN cDNA 4930440C22 gene				FALSE	TRUE	FALSE	FALSE	FALSE	FALSE	FALSE	FALSE	TRUE	Intergenic_upstream	2	5	0.036724	0.579757	2.65611	0.0108597	0.916042	-4.22586
cg22982573_BC21	cg22982573	Yes	Scn9a	Scn9a_Intergenic_upstream	chr2	66665027	66665028	2	-	Distal Intergenic	2	66564634	66634962	70329	2	20274	ENSMUST00000141603.2	-30066	ENSMUSG00000075316	sodium channel, voltage-gated, type IX, alpha				FALSE	TRUE	FALSE	FALSE	FALSE	FALSE	FALSE	FALSE	TRUE	Intergenic_upstream	42	54	-0.0782143	0.481346	-2.65598	0.0108631	0.916042	-4.22616
cg24304200_BC21	cg24304200	Yes	Olfr122	Olfr122_Intergenic_downstream	chr17	37774865	37774866	2	+	Distal Intergenic	17	37771299	37773749	2451	1	258285	ENSMUST00000217119.1	3566	ENSMUSG00000083947	olfactory receptor 122	ENSMUST00000215449.1;ENSMUST00000172582.4;ENSMUST00000217119.1	258285;258285;258285	0;0;0	FALSE	TRUE	FALSE	FALSE	FALSE	FALSE	FALSE	FALSE	TRUE	Intergenic_downstream	16	41	-0.00461513	0.0411777	-2.6564	0.0108517	0.916042	-4.22519
cg29628583_TC21	cg29628583		Slc5a10	Slc5a10_Intron	chr11	61675500	61675501	2	+	Intron (ENSMUST00000128196.1/109342, intron 11 of 14)	11	61672781	61720826	48046	2	109342	ENSMUST00000128196.1	45325	ENSMUSG00000042371	solute carrier family 5 (sodium/glucose cotransporter), member 10	ENSMUST00000004959.2;ENSMUST00000128196.1;ENSMUST00000051552.10;ENSMUST00000151780.7;ENSMUST00000148584.1	71520;109342;109342;109342;109342	0;0;0;0;0	TRUE	FALSE	FALSE	FALSE	FALSE	FALSE	TRUE	FALSE	FALSE	Intron	6	14	0.0234107	0.656994	2.65795	0.0108085	0.916042	-4.22155
cg26884682_BC21	cg26884682	Yes	Mvp	Mvp_Exon	chr7	127014058	127014059	2	+	Promoter (<=1kb)	7	126986860	127014621	27762	2	78388	ENSMUST00000165096.8	562	ENSMUSG00000030681	major vault protein	ENSMUST00000165096.8;ENSMUST00000133172.1;ENSMUST00000172958.6;ENSMUST00000200948.1;ENSMUST00000202798.1;ENSMUST00000032918.3;ENSMUST00000162069.2;ENSMUST00000206416.1;ENSMUST00000201606.1;ENSMUST00000202624.1;ENSMUST00000161728.1;ENSMUST00000159916.4;ENSMUST00000160767.1;ENSMUST00000161931.1;ENSMUST00000201963.1;ENSMUST00000202045.1	78388;78388;67278;67278;67278;67278;67278;67278;69017;67278;69017;69017;69017;69017;69017;69017	0;0;0;0;0;0;0;0;0;0;0;0;0;0;0;0	TRUE	FALSE	TRUE	FALSE	FALSE	TRUE	TRUE	FALSE	FALSE	Exon	8	13	-0.0162877	0.484901	-2.65462	0.0109012	0.916265	-4.22936
cg29032481_TC21	cg29032481		Cct2	Cct2_Intron	chr10	117055017	117055018	2	+	Intron (ENSMUST00000047672.8/12461, intron 12 of 15)	10	117051001	117063814	12814	2	12461	ENSMUST00000047672.8	8796	ENSMUSG00000034024	chaperonin containing Tcp1, subunit 2 (beta)	ENSMUST00000047672.8;ENSMUST00000219690.1;ENSMUST00000218502.1	12461;12461;12461	0;0;0	TRUE	FALSE	FALSE	FALSE	FALSE	FALSE	TRUE	FALSE	FALSE	Intron	1	9	0.0157359	0.864167	2.65258	0.010958	0.917475	-4.23412
cg29143442_TC21	cg29143442		Slc26a10	Slc26a10_Exon	chr10	127180240	127180241	2	+	Promoter (<=1kb)	10	127171393	127180582	9190	2	216441	ENSMUST00000221174.1	341	ENSMUSG00000040441	solute carrier family 26, member 10	ENSMUST00000221174.1;ENSMUST00000222911.1;ENSMUST00000095270.2;ENSMUST00000218658.1;ENSMUST00000220327.1;ENSMUST00000219649.1;ENSMUST00000220295.1;ENSMUST00000218654.1;ENSMUST00000019611.14;ENSMUST00000167353.2;ENSMUST00000222006.1;ENSMUST00000219587.1;ENSMUST00000219428.1;ENSMUST00000218864.1	216441;216441;216441;216441;216441;52666;52666;52666;52666;52666;52666;52666;52666;52666	0;0;0;0;-3389;0;0;0;0;0;0;0;0;0	TRUE	FALSE	TRUE	FALSE	FALSE	TRUE	FALSE	FALSE	FALSE	Exon	3	6	0.00887954	0.0772819	2.65277	0.0109529	0.917475	-4.23369
cg29772775_TC21	cg29772775		Rph3al	Rph3al_Intergenic_upstream	chr11	75959116	75959117	2	+	Distal Intergenic	11	75906572	75938429	31858	2	380714	ENSMUST00000152035.1	-20687	ENSMUSG00000020847	rabphilin 3A-like (without C2 domains)				FALSE	TRUE	FALSE	FALSE	FALSE	FALSE	FALSE	FALSE	TRUE	Intergenic_upstream	3	42	-0.0220146	0.657167	-2.65317	0.0109416	0.917475	-4.23275
cg28737487_TC21	cg28737487		Tjp3	Tjp3_Promoter	chr10	81292037	81292038	2	+	Promoter (<=1kb)	10	81273228	81291581	18354	2	27375	ENSMUST00000219479.1	-456	ENSMUSG00000034917	tight junction protein 3	ENSMUST00000045744.6;ENSMUST00000219479.1;ENSMUST00000219958.1;ENSMUST00000163075.7;ENSMUST00000105327.9;ENSMUST00000160291.7;ENSMUST00000161854.7;ENSMUST00000045469.14	27375;27375;27375;18717;18717;18717;18717;18717	0;0;0;0;0;0;0;0	FALSE	TRUE	TRUE	FALSE	FALSE	FALSE	FALSE	FALSE	FALSE	Promoter	3	15	0.0255	0.795006	2.65064	0.0110126	0.917797	-4.23867
cg28786343_BC21	cg28786343		Prdm4	Prdm4_Promoter	chr10	85917574	85917575	2	-	Promoter (<=1kb)	10	85906847	85917142	10296	2	72843	ENSMUST00000218289.1	-433	ENSMUSG00000035529	PR domain containing 4	ENSMUST00000220032.1;ENSMUST00000219370.1;ENSMUST00000037646.8;ENSMUST00000218289.1;ENSMUST00000218969.1	72843;72843;72843;72843;72843	0;0;0;0;0	FALSE	TRUE	TRUE	FALSE	FALSE	FALSE	FALSE	FALSE	FALSE	Promoter	4	8	0.0306997	0.306428	2.64852	0.0110726	0.918925	-4.24363
cg06918147_TC21	cg06918147	Yes	Prkg1	Prkg1_Intron	chr19	31597583	31597584	2	-	Intron (ENSMUST00000065067.13/19091, intron 1 of 17)	19	30564489	31765033	1200545	2	19091	ENSMUST00000065067.13	167449	ENSMUSG00000052920	protein kinase, cGMP-dependent, type I	ENSMUST00000065067.13;ENSMUST00000073581.5	19091;19091	0;0	TRUE	FALSE	FALSE	FALSE	FALSE	FALSE	TRUE	FALSE	FALSE	Intron	188	227	0.0156103	0.491421	2.64719	0.0111103	0.919871	-4.24674
cg29777466_BC21	cg29777466		Nxn	Nxn_Intron	chr11	76366732	76366733	2	-	Intron (ENSMUST00000021204.3/18230, intron 1 of 7)	11	76257198	76399140	141943	2	18230	ENSMUST00000021204.3	32407	ENSMUSG00000020844	nucleoredoxin	ENSMUST00000021204.3;ENSMUST00000131472.1	18230;18230	0;0	TRUE	FALSE	FALSE	FALSE	FALSE	FALSE	TRUE	FALSE	FALSE	Intron	36	40	-0.0162152	0.668383	-2.64572	0.0111519	0.921483	-4.25017
cg18693704_BC21	cg18693704	Yes	Cadm2	Cadm2_Intron	chr16	66731313	66731314	2	-	Intron (ENSMUST00000114292.7/239857, intron 8 of 9)	16	66655421	67620908	965488	2	239857	ENSMUST00000114292.7	889594	ENSMUSG00000064115	cell adhesion molecule 2	ENSMUST00000114292.7;ENSMUST00000120594.7;ENSMUST00000120898.7;ENSMUST00000128168.2	239857;239857;239857;239857	0;0;0;0	TRUE	FALSE	FALSE	FALSE	FALSE	FALSE	TRUE	FALSE	FALSE	Intron	31	108	0.0136342	0.493172	2.64557	0.0111564	0.921522	-4.25053
cg15677754_TC21	cg15677754	Yes	Tsc1	Tsc1_Promoter	chr2	28635247	28635248	2	-	Promoter (5-6kb)	2	28641228	28672507	31280	1	64930	ENSMUST00000156857.7	-5981	ENSMUSG00000026812	TSC complex subunit 1				FALSE	TRUE	TRUE	FALSE	FALSE	FALSE	FALSE	FALSE	FALSE	Promoter	6	17	0.0107747	0.934831	2.64444	0.0111884	0.922153	-4.25315
cg24434183_TC21	cg24434183	Yes	Klc4	Klc4_Exon	chr17	46632808	46632809	2	-	Exon (ENSMUST00000233974.1/74764, exon 13 of 16)	17	46630624	46646022	15399	2	74764	ENSMUST00000233974.1	13213	ENSMUSG00000003546	kinesin light chain 4	ENSMUST00000044442.9;ENSMUST00000233974.1;ENSMUST00000003642.6	71461;74764;74764	0;0;0	TRUE	FALSE	FALSE	FALSE	FALSE	TRUE	FALSE	FALSE	FALSE	Exon	5	17	-0.0186369	0.0774953	-2.64357	0.0112134	0.922153	-4.2552
cg24576342_TC21	cg24576342	Yes	Plpp4	Plpp4_Intergenic_downstream	chr7	129414604	129414605	2	+	Distal Intergenic	7	129257055	129391019	133965	1	381925	ENSMUST00000205896.1	157549	ENSMUSG00000070366	phospholipid phosphatase 4				FALSE	TRUE	FALSE	FALSE	FALSE	FALSE	FALSE	FALSE	TRUE	Intergenic_downstream	7	23	0.0291862	0.771677	2.64394	0.0112027	0.922153	-4.25432
cg29188738_TC21	cg29188738		Tbc1d10a	Tbc1d10a_Intron	chr11	4203562	4203563	2	+	Intron (ENSMUST00000147485.7/103724, intron 1 of 7)	11	4186789	4215505	28717	1	103724	ENSMUST00000041042.12	16773	ENSMUSG00000034412	TBC1 domain family, member 10a	ENSMUST00000041042.12;ENSMUST00000147485.7;ENSMUST00000180088.1;ENSMUST00000151672.1	103724;103724;103724;103724	0;0;0;0	TRUE	FALSE	FALSE	FALSE	FALSE	FALSE	TRUE	FALSE	FALSE	Intron	11	14	0.0258891	0.550686	2.6406	0.0112986	0.925192	-4.26212
cg28732061_BC21	cg28732061		Diras1	Diras1_Promoter	chr10	81025789	81025790	2	-	Promoter (<=1kb)	10	81022091	81025662	3572	2	208666	ENSMUST00000144640.1	-128	ENSMUSG00000043670	DIRAS family, GTP-binding RAS-like 1	ENSMUST00000055125.4;ENSMUST00000144640.1;ENSMUST00000117276.9;ENSMUST00000059551.5;ENSMUST00000168076.1	208666;208666;106947;106947;106947	0;0;0;0;0	TRUE	FALSE	TRUE	FALSE	FALSE	FALSE	TRUE	FALSE	FALSE	Promoter	2	9	0.0390309	0.37325	2.64005	0.0113145	0.926147	-4.2634
cg06856188_BC21	cg06856188	Yes	Ppp2r5d	Ppp2r5d_Intron	chr17	46688321	46688322	2	-	Intron (ENSMUST00000002839.8/21770, intron 2 of 14)	17	46682991	46705111	22121	2	21770	ENSMUST00000233988.1	16789	ENSMUSG00000059409	protein phosphatase 2, regulatory subunit B', delta	ENSMUST00000233988.1;ENSMUST00000002839.8;ENSMUST00000233082.1;ENSMUST00000233757.1	21770;21770;21770;21770	0;0;0;-1402	TRUE	FALSE	FALSE	FALSE	FALSE	FALSE	TRUE	FALSE	FALSE	Intron	61	67	-0.0113583	0.0444805	-2.63953	0.0113296	0.926724	-4.26462
cg00576774_BC21	cg00576774	Yes	Fbxo17	Fbxo17_Intron	chr7	28725676	28725677	2	-	Intron (ENSMUST00000032818.12/50760, intron 2 of 6)	7	28716804	28738144	21341	1	50760	ENSMUST00000032818.12	8872	ENSMUSG00000030598	F-box protein 17	ENSMUST00000032818.12;ENSMUST00000108278.8;ENSMUST00000139172.1;ENSMUST00000108279.8	50760;50760;50760;50760	0;0;0;0	TRUE	FALSE	FALSE	FALSE	FALSE	FALSE	TRUE	FALSE	FALSE	Intron	4	13	0.0271314	0.394539	2.63838	0.0113629	0.926955	-4.26731
cg03547245_TC21	cg03547245	Yes	St6gal2	St6gal2_Intergenic_upstream	chr17	55335015	55335016	2	+	Distal Intergenic	17	55445382	55483032	37651	1	240119	ENSMUST00000133899.1	-110366	ENSMUSG00000024172	beta galactoside alpha 2,6 sialyltransferase 2				FALSE	TRUE	FALSE	FALSE	FALSE	FALSE	FALSE	FALSE	TRUE	Intergenic_upstream	11	23	-0.0816347	0.572512	-2.63342	0.0115075	0.927413	-4.27887
cg11421449_BC21	cg11421449	Yes	Cdc42ep3	Cdc42ep3_Intergenic_upstream	chr17	79378120	79378121	2	-	Distal Intergenic	17	79333727	79355091	21365	2	260409	ENSMUST00000068958.8	-23030	ENSMUSG00000036533	CDC42 effector protein (Rho GTPase binding) 3				FALSE	TRUE	FALSE	FALSE	FALSE	FALSE	FALSE	FALSE	TRUE	Intergenic_upstream	18	38	0.0640055	0.414214	2.63768	0.0113831	0.927413	-4.26893
cg19852921_BC21	cg19852921	Yes	Sox5	Sox5_Intron	chr6	144074925	144074926	2	-	Intron (ENSMUST00000038815.13/20678, intron 3 of 14)	6	143828425	144209568	381144	2	20678	ENSMUST00000170367.8	134642	ENSMUSG00000041540	SRY (sex determining region Y)-box 5	ENSMUST00000170367.8;ENSMUST00000038815.13;ENSMUST00000111749.7;ENSMUST00000077160.11;ENSMUST00000141102.7;ENSMUST00000129050.7;ENSMUST00000142294.7	20678;20678;20678;20678;20678;20678;20678	0;0;0;0;0;0;0	TRUE	FALSE	FALSE	FALSE	FALSE	FALSE	TRUE	FALSE	FALSE	Intron	64	82	-0.0127287	0.501428	-2.63467	0.0114707	0.927413	-4.27594
cg20104530_BC21	cg20104530	Yes	Ifi204	Ifi204_Promoter	chr1	173772147	173772148	2	+	Promoter (5-6kb)	1	173760358	173766943	6586	2	15951	ENSMUST00000192414.1	-5204	ENSMUSG00000073489	interferon activated gene 204				FALSE	TRUE	TRUE	FALSE	FALSE	FALSE	FALSE	FALSE	FALSE	Promoter	2	4	0.0654469	0.600915	2.63568	0.0114413	0.927413	-4.27359
cg22930218_TC21	cg22930218	Yes	Slc24a3	Slc24a3_Intron	chr2	145197401	145197402	2	+	Intron (ENSMUST00000110007.7/94249, intron 1 of 16)	2	145167754	145642166	474413	1	94249	ENSMUST00000110007.7	29647	ENSMUSG00000063873	solute carrier family 24 (sodium/potassium/calcium exchanger), member 3	ENSMUST00000110007.7;ENSMUST00000153249.7	94249;94249	0;0	TRUE	FALSE	FALSE	FALSE	FALSE	FALSE	TRUE	FALSE	FALSE	Intron	192	230	0.0408795	0.67175	2.63341	0.0115077	0.927413	-4.27888
cg29143195_TC21	cg29143195		B4galnt1	B4galnt1_threeUTR	chr10	127170656	127170657	2	+	3' UTR	10	127165225	127172330	7106	1	14421	ENSMUST00000006914.10	5431	ENSMUSG00000006731	beta-1,4-N-acetyl-galactosaminyl transferase 1	ENSMUST00000006914.10;ENSMUST00000217678.1;ENSMUST00000219523.1;ENSMUST00000218977.1;ENSMUST00000220055.1;ENSMUST00000221174.1;ENSMUST00000222911.1;ENSMUST00000095270.2;ENSMUST00000238577.1;ENSMUST00000218658.1	14421;14421;14421;14421;14421;216441;216441;216441;216441;216441	0;0;0;0;0;0;0;0;0;0	TRUE	FALSE	FALSE	FALSE	TRUE	TRUE	FALSE	FALSE	FALSE	threeUTR	3	15	-0.0585465	0.514865	-2.63528	0.0114531	0.927413	-4.27453
cg00871371_TC21	cg00871371	Yes	Ltbp1	Ltbp1_Intron	chr17	75371476	75371477	2	+	Intron (ENSMUST00000234490.1/268977, intron 32 of 34)	17	75005568	75391767	386200	1	268977	ENSMUST00000001927.11	365908	ENSMUSG00000001870	latent transforming growth factor beta binding protein 1	ENSMUST00000001927.11;ENSMUST00000234490.1;ENSMUST00000112516.7;ENSMUST00000112514.1	268977;268977;268977;268977	0;0;0;0	TRUE	FALSE	FALSE	FALSE	FALSE	FALSE	TRUE	FALSE	FALSE	Intron	28	45	0.0134167	0.493071	2.62679	0.0117032	0.92881	-4.29428
cg02471603_BC21	cg02471603	Yes	Olfr120	Olfr120_Promoter	chr17	37719366	37719367	2	+	Promoter (6-7kb)	17	37725999	37726991	993	1	258624	ENSMUST00000077498.3	-6632	ENSMUSG00000063994	olfactory receptor 120				FALSE	TRUE	TRUE	FALSE	FALSE	FALSE	FALSE	FALSE	FALSE	Promoter	18	22	0.0242404	0.867002	2.63	0.011608	0.92881	-4.28681
cg09370029_BC21	cg09370029	Yes	Axl	Axl_Promoter	chr7	25793090	25793091	2	+	Promoter (4-5kb)	7	25757630	25788705	31076	2	26362	ENSMUST00000085948.10	-4385	ENSMUSG00000002602	AXL receptor tyrosine kinase	ENSMUST00000002677.10;ENSMUST00000085948.10;ENSMUST00000132989.7	26362;26362;26362	0;0;0	FALSE	TRUE	TRUE	FALSE	FALSE	FALSE	FALSE	FALSE	FALSE	Promoter	6	21	0.0120628	0.933825	2.6313	0.0115696	0.92881	-4.28379
cg10734250_BC21	cg10734250	Yes	Cr2	Cr2_Intergenic_upstream	chr1	201915822	201915823	2	+	Distal Intergenic	1	195136811	195176716	39906	2	12902	ENSMUST00000195120.5	-6739106	ENSMUSG00000026616	complement receptor 2				FALSE	TRUE	FALSE	FALSE	FALSE	FALSE	FALSE	FALSE	TRUE	Intergenic_upstream	663	671	0.0442795	0.365619	2.63211	0.0115459	0.92881	-4.28191
cg11772199_TC21	cg11772199	Yes	Ces5a	Ces5a_Intron	chr8	93619951	93619952	2	+	Intron (ENSMUST00000212785.1/ENSMUST00000212785.1, intron 1 of 2)	8	93523155	93535830	12676	2	67935	ENSMUST00000212722.1	-84121	ENSMUSG00000058019	carboxylesterase 5A				TRUE	FALSE	FALSE	FALSE	FALSE	FALSE	TRUE	FALSE	FALSE	Intron	15	33	0.0234868	0.491821	2.62713	0.0116933	0.92881	-4.2935
cg15537691_TC21	cg15537691	Yes	Grip1	Grip1_Intron	chr10	119868183	119868184	2	-	Intron (ENSMUST00000077871.13/74053, intron 1 of 21)	10	119453830	120087260	633431	1	74053	ENSMUST00000147356.8	414353	ENSMUSG00000034813	glutamate receptor interacting protein 1	ENSMUST00000147356.8;ENSMUST00000041962.15;ENSMUST00000077871.13;ENSMUST00000238454.1;ENSMUST00000238747.1;ENSMUST00000105262.8;ENSMUST00000147454.7;ENSMUST00000147598.7;ENSMUST00000138410.7;ENSMUST00000144825.7;ENSMUST00000148954.7;ENSMUST00000144959.7;ENSMUST00000139352.7	74053;74053;74053;74053;74053;74053;74053;74053;74053;74053;74053;74053;74053	0;0;0;0;0;0;0;0;0;0;0;0;0	TRUE	FALSE	FALSE	FALSE	FALSE	FALSE	TRUE	FALSE	FALSE	Intron	69	83	-0.0161393	0.12294	-2.62671	0.0117056	0.92881	-4.29446
cg28663457_BC11	cg28663457		Gstt2	Gstt2_threeUTR	chr10	75832431	75832432	2	-	3' UTR	10	75831114	75837367	6254	2	14872	ENSMUST00000220440.1	4935	ENSMUSG00000033318	glutathione S-transferase, theta 2	ENSMUST00000220440.1;ENSMUST00000038257.6;ENSMUST00000218500.1;ENSMUST00000218034.1;ENSMUST00000220195.1;ENSMUST00000219343.1;ENSMUST00000218646.1	14872;14872;14872;14872;14872;14872;14872	0;0;0;0;0;0;0	TRUE	FALSE	FALSE	FALSE	TRUE	TRUE	FALSE	FALSE	FALSE	threeUTR	1	10	0.0200704	0.100004	2.62872	0.0116458	0.92881	-4.28978
cg04167064_TC11	cg04167064	Yes	Slc39a10	Slc39a10_Intergenic_upstream	chr1	46932305	46932306	2	+	Distal Intergenic	1	46835640	46892852	57213	2	227059	ENSMUST00000186852.1	-39453	ENSMUSG00000025986	solute carrier family 39 (zinc transporter), member 10				FALSE	TRUE	FALSE	FALSE	FALSE	FALSE	FALSE	FALSE	TRUE	Intergenic_upstream	73	92	0.0098917	0.10312	2.62427	0.0117785	0.931683	-4.30013
cg04685372_BC21	cg04685372	Yes																																		-0.0280558	0.453349	-2.62389	0.01179	0.932075	-4.30103
cg17112690_BC21	cg17112690	Yes	Mical3	Mical3_Intergenic_upstream	chr6	121152075	121152076	2	-	Distal Intergenic	6	121022208	121130999	108792	2	194401	ENSMUST00000204248.1	-21077	ENSMUSG00000051586	microtubule associated monooxygenase, calponin and LIM domain containing 3				FALSE	TRUE	FALSE	FALSE	FALSE	FALSE	FALSE	FALSE	TRUE	Intergenic_upstream	3	60	0.0207515	0.872447	2.62347	0.0118025	0.932221	-4.30199
cg16219704_TC21	cg16219704	Yes	Erbb4	Erbb4_Intron	chr1	68683037	68683038	2	+	Intron (ENSMUST00000119142.7/13869, intron 2 of 27)	1	68032186	69108059	1075874	2	13869	ENSMUST00000121473.7	425021	ENSMUSG00000062209	erb-b2 receptor tyrosine kinase 4	ENSMUST00000121473.7;ENSMUST00000119142.7;ENSMUST00000153432.1	13869;13869;13869	0;0;0	TRUE	FALSE	FALSE	FALSE	FALSE	FALSE	TRUE	FALSE	FALSE	Intron	28	54	0.015564	0.470113	2.62089	0.0118801	0.932667	-4.30798
cg28392675_TC21	cg28392675		Sesn1	Sesn1_Intron	chr10	41888570	41888571	2	+	Intron (ENSMUST00000099931.10/140742, intron 1 of 9)	10	41809935	41908424	98490	1	140742	ENSMUST00000099931.10	78635	ENSMUSG00000038332	sestrin 1	ENSMUST00000099931.10;ENSMUST00000041438.6	140742;140742	0;0	TRUE	FALSE	FALSE	FALSE	FALSE	FALSE	TRUE	FALSE	FALSE	Intron	13	20	0.0332064	0.184973	2.6212	0.0118709	0.932667	-4.30727
cg28587433_TC21	cg28587433		4930563J15Rik	4930563J15Rik_Promoter	chr10	67571991	67571992	2	+	Promoter (<=1kb)	10	67569216	67571959	2744	2	105245193	ENSMUST00000219796.1	-32		RIKEN cDNA 4930563J15 gene	ENSMUST00000219752.1;ENSMUST00000219796.1	105245193;105245193	0;0	FALSE	TRUE	TRUE	FALSE	FALSE	FALSE	FALSE	FALSE	FALSE	Promoter	2	22	0.0209225	0.742558	2.62077	0.0118837	0.932667	-4.30825
cg29392847_BC21	cg29392847		Kcnip1	Kcnip1_Intron	chr11	33823310	33823311	2	-	Intron (ENSMUST00000101368.8/70357, intron 1 of 7)	11	33629339	33843461	214123	2	70357	ENSMUST00000101368.8	20150	ENSMUSG00000053519	Kv channel-interacting protein 1	ENSMUST00000101368.8;ENSMUST00000238903.1;ENSMUST00000109340.8;ENSMUST00000065970.5;ENSMUST00000154760.1;ENSMUST00000135034.1	70357;70357;70357;70357;70357;70357	0;0;0;0;0;0	TRUE	FALSE	FALSE	FALSE	FALSE	FALSE	TRUE	FALSE	FALSE	Intron	37	42	0.0148601	0.712955	2.62024	0.0118997	0.932667	-4.30949
cg15535471_TC21	cg15535471	Yes	Inpp5a	Inpp5a_Intergenic_upstream	chr7	139332087	139332088	2	+	Distal Intergenic	7	139389109	139579652	190544	1	212111	ENSMUST00000106098.7	-57021	ENSMUSG00000025477	inositol polyphosphate-5-phosphatase A				FALSE	TRUE	FALSE	FALSE	FALSE	FALSE	FALSE	FALSE	TRUE	Intergenic_upstream	8	45	0.0120191	0.494932	2.6192	0.0119313	0.933543	-4.3119
cg29681638_TC11	cg29681638		Gas7	Gas7_Intron	chr11	67649116	67649117	2	+	Intron (ENSMUST00000108681.7/14457, intron 4 of 13)	11	67455437	67683460	228024	1	14457	ENSMUST00000108681.7	193679	ENSMUSG00000033066	growth arrest specific 7	ENSMUST00000108681.7;ENSMUST00000136796.7;ENSMUST00000041611.11;ENSMUST00000108682.8;ENSMUST00000108680.1;ENSMUST00000151784.7;ENSMUST00000147276.7;ENSMUST00000140863.1	14457;14457;14457;14457;14457;14457;14457;14457	0;0;0;0;0;0;0;0	TRUE	FALSE	FALSE	FALSE	FALSE	FALSE	TRUE	FALSE	FALSE	Intron	38	45	0.0266984	0.586493	2.61854	0.0119512	0.933673	-4.31342
cg19524796_BC21	cg19524796	Yes	Wls	Wls_Intergenic_downstream	chr3	181279002	181279003	2	-	Distal Intergenic	3	159839910	159873404	33495	1	68151	ENSMUST00000196276.1	21439093	ENSMUSG00000028173	wntless WNT ligand secretion mediator				FALSE	TRUE	FALSE	FALSE	FALSE	FALSE	FALSE	FALSE	TRUE	Intergenic_downstream	511	517	0.0267184	0.807749	2.61767	0.0119776	0.934044	-4.31544
cg06620993_BC21	cg06620993	Yes	Tmtc2	Tmtc2_Intron	chr10	105420831	105420832	2	+	Intron (ENSMUST00000061506.8/278279, intron 1 of 11)	10	105187663	105574435	386773	2	278279	ENSMUST00000061506.8	153603	ENSMUSG00000036019	transmembrane and tetratricopeptide repeat containing 2	ENSMUST00000061506.8;ENSMUST00000143691.1;ENSMUST00000139741.1	278279;278279;278279	0;0;0	TRUE	FALSE	FALSE	FALSE	FALSE	FALSE	TRUE	FALSE	FALSE	Intron	29	56	-0.0199156	0.100852	-2.61714	0.0119938	0.934192	-4.31667
cg28440359_BC21	cg28440359		Mir680-2	Mir680-2_Intergenic_upstream	chrX	144277960	144277961	2	-	Distal Intergenic	20	144297790	144297899	110	1	751551	ENSMUST00000102163.1	-19830	ENSMUSG00000076117	microRNA 680-2				FALSE	TRUE	FALSE	FALSE	FALSE	FALSE	FALSE	FALSE	TRUE	Intergenic_upstream	7	12	-0.0122016	0.743518	-2.61701	0.0119977	0.934273	-4.31697
cg03296938_BO21	cg03296938	Yes	1700019E08Rik	1700019E08Rik_Intergenic_upstream	chr2	45509308	45509309	2	+	Distal Intergenic	2	45696605	45698447	1843	1	69405	ENSMUST00000153567.1	-187296	ENSMUSG00000086202	RIKEN cDNA 1700019E08 gene				FALSE	TRUE	FALSE	FALSE	FALSE	FALSE	FALSE	FALSE	TRUE	Intergenic_upstream	11	49	0.0224628	0.891449	2.61628	0.0120202	0.935136	-4.31868
cg02094562_BC21	cg02094562	Yes	5730507C01Rik	5730507C01Rik_Intron	chr12	19615643	19615644	2	+	Intron (ENSMUST00000221254.1/ENSMUST00000221254.1, intron 1 of 1)	12	18514546	18535251	20706	1	236366	ENSMUST00000063216.5	1101097	ENSMUSG00000073197	RIKEN cDNA 5730507C01 gene				TRUE	FALSE	FALSE	FALSE	FALSE	FALSE	TRUE	FALSE	FALSE	Intron	5	43	0.0366395	0.557955	2.60656	0.0123202	0.935782	-4.34118
cg05519487_TC11	cg05519487	Yes	Sacs	Sacs_Intergenic_upstream	chr14	61119877	61119878	2	+	Distal Intergenic	14	61138457	61240695	102239	1	50720	ENSMUST00000089394.9	-18579	ENSMUSG00000048279	sacsin				FALSE	TRUE	FALSE	FALSE	FALSE	FALSE	FALSE	FALSE	TRUE	Intergenic_upstream	28	60	-0.0253277	0.413043	-2.61369	0.0120993	0.935782	-4.32467
cg07430406_BC21	cg07430406	Yes	Olfr138	Olfr138_Intergenic_upstream	chr17	38245599	38245600	2	+	Distal Intergenic	17	38274773	38275711	939	1	170648	ENSMUST00000071871.4	-29173	ENSMUSG00000057443	olfactory receptor 138				FALSE	TRUE	FALSE	FALSE	FALSE	FALSE	FALSE	FALSE	TRUE	Intergenic_upstream	25	47	0.0145959	0.770025	2.6149	0.0120624	0.935782	-4.32188
cg15022476_BC21	cg15022476	Yes	4930505A04Rik	4930505A04Rik_Intergenic_downstream	chr11	30386539	30386540	2	+	Distal Intergenic	11	30426006	30471808	45803	2	75087	ENSMUST00000041763.13	85268	ENSMUSG00000040919	RIKEN cDNA 4930505A04 gene				FALSE	TRUE	FALSE	FALSE	FALSE	FALSE	FALSE	FALSE	TRUE	Intergenic_downstream	6	13	-0.0277425	0.739205	-2.61392	0.0120924	0.935782	-4.32415
cg15284809_TC21	cg15284809	Yes	Lrp1b	Lrp1b_Intron	chr2	40739654	40739655	2	+	Intron (ENSMUST00000052550.12/94217, intron 68 of 90)	2	40595248	42653624	2058377	2	94217	ENSMUST00000052550.12	1913969	ENSMUSG00000049252	low density lipoprotein-related protein 1B	ENSMUST00000052550.12	94217	0	TRUE	FALSE	FALSE	FALSE	FALSE	FALSE	TRUE	FALSE	FALSE	Intron	51	82	-0.0145462	0.508959	-2.60938	0.0122322	0.935782	-4.33464
cg21811373_TC21	cg21811373	Yes	Klhl2	Klhl2_Intergenic_upstream	chr8	64886923	64886924	2	+	Distal Intergenic	8	64739675	64850017	110343	2	77113	ENSMUST00000034017.8	-36906	ENSMUSG00000031605	kelch-like 2, Mayven				FALSE	TRUE	FALSE	FALSE	FALSE	FALSE	FALSE	FALSE	TRUE	Intergenic_upstream	4	14	0.0471633	0.644371	2.60592	0.01234	0.935782	-4.34264
cg24774179_TC21	cg24774179	Yes	Gm2004	Gm2004_Intergenic_downstream	chr2	177022034	177022035	2	+	Distal Intergenic	2	177009681	177010078	398	1	628147	ENSMUST00000178182.1	12353	ENSMUSG00000095648	predicted gene 2004				FALSE	TRUE	FALSE	FALSE	FALSE	FALSE	FALSE	FALSE	TRUE	Intergenic_downstream	42	127	-0.00672973	0.03768	-2.61461	0.0120713	0.935782	-4.32255
cg25496930_BC21	cg25496930	Yes	Zmat3	Zmat3_Intergenic_downstream	chr3	32280966	32280967	2	+	Distal Intergenic	3	32361072	32365460	4389	2	22401	ENSMUST00000139660.1	84493	ENSMUSG00000027663	zinc finger matrin type 3				FALSE	TRUE	FALSE	FALSE	FALSE	FALSE	FALSE	FALSE	TRUE	Intergenic_downstream	3	8	-0.015065	0.487776	-2.61086	0.0121866	0.935782	-4.33123
cg28156614_TC21	cg28156614		Sash1	Sash1_Intron	chr10	8818587	8818588	2	+	Intron (ENSMUST00000015449.5/70097, intron 2 of 19)	10	8722219	8886070	163852	2	70097	ENSMUST00000015449.5	67482	ENSMUSG00000015305	SAM and SH3 domain containing 1	ENSMUST00000015449.5;ENSMUST00000213032.1	70097;70097	0;0	TRUE	FALSE	FALSE	FALSE	FALSE	FALSE	TRUE	FALSE	FALSE	Intron	49	86	-0.0409744	0.413834	-2.61373	0.0120981	0.935782	-4.32458
cg28581102_BC11	cg28581102		Reep3	Reep3_Intron	chr10	67053699	67053700	2	-	Intron (ENSMUST00000020023.8/28193, intron 2 of 7)	10	67009189	67096945	87757	2	28193	ENSMUST00000020023.8	43245	ENSMUSG00000019873	receptor accessory protein 3	ENSMUST00000020023.8;ENSMUST00000217841.1	28193;28193	0;0	TRUE	FALSE	FALSE	FALSE	FALSE	FALSE	TRUE	FALSE	FALSE	Intron	23	25	0.0301614	0.697008	2.61105	0.0121806	0.935782	-4.33078
cg28703336_TC21	cg28703336		Theg	Theg_Exon	chr10	79587016	79587017	2	+	Promoter (<=1kb)	10	79576379	79587136	10758	2	21830	ENSMUST00000077433.12	119	ENSMUSG00000020317	testicular haploid expressed gene	ENSMUST00000077433.12;ENSMUST00000020566.6	21830;21830	0;0	TRUE	FALSE	TRUE	FALSE	FALSE	TRUE	FALSE	FALSE	FALSE	Exon	3	10	-0.0278282	0.703434	-2.60705	0.0123048	0.935782	-4.34004
cg28845860_TC21	cg28845860		Cfap54	Cfap54_Exon	chr10	92956762	92956763	2	+	Exon (ENSMUST00000168110.7/380654, exon 38 of 67)	10	92775619	93081618	306000	2	380654	ENSMUST00000168110.7	124855	ENSMUSG00000020014	cilia and flagella associated protein 54	ENSMUST00000168110.7;ENSMUST00000212902.1	380654;380654	0;0	TRUE	FALSE	FALSE	FALSE	FALSE	TRUE	FALSE	FALSE	FALSE	Exon	4	36	0.0113492	0.90894	2.61286	0.0121248	0.935782	-4.32659
cg29848522_TC11	cg29848522		Slfn1	Slfn1_Intergenic_downstream	chr11	83127378	83127379	2	+	Distal Intergenic	11	83116849	83122670	5822	1	20555	ENSMUST00000037994.7	10529	ENSMUSG00000078763	schlafen 1	ENSMUST00000037994.7	20555	0	FALSE	TRUE	FALSE	FALSE	FALSE	FALSE	FALSE	FALSE	TRUE	Intergenic_downstream	7	20	0.0176596	0.23181	2.60591	0.0123402	0.935782	-4.34266
cg11385516_TC21	cg11385516	Yes	Dtna	Dtna_Intron	chr18	23615314	23615315	2	-	Intron (ENSMUST00000115832.3/13527, intron 11 of 20)	18	23415442	23659715	244274	1	13527	ENSMUST00000115832.3	199872	ENSMUSG00000024302	dystrobrevin alpha	ENSMUST00000115832.3;ENSMUST00000221880.1;ENSMUST00000220904.1	13527;13527;13527	0;0;0	TRUE	FALSE	FALSE	FALSE	FALSE	FALSE	TRUE	FALSE	FALSE	Intron	39	56	0.0138919	0.488355	2.60405	0.0123987	0.937172	-4.34697
cg29742929_TC11	cg29742929		Ankfy1	Ankfy1_threeUTR	chr11	72761416	72761417	2	+	3' UTR	11	72690006	72772146	82141	1	11736	ENSMUST00000155998.1	71410	ENSMUSG00000020790	ankyrin repeat and FYVE domain containing 1	ENSMUST00000155998.1;ENSMUST00000127610.7;ENSMUST00000102548.10;ENSMUST00000147195.1;ENSMUST00000132889.1	11736;11736;11736;11736;11736	0;0;0;1500;-3050	TRUE	FALSE	FALSE	FALSE	TRUE	TRUE	FALSE	FALSE	FALSE	threeUTR	1	5	0.0127308	0.931153	2.60475	0.0123766	0.937172	-4.34535
cg13325878_BC21	cg13325878	Yes	Arhgef26	Arhgef26_Intron	chr3	62400935	62400936	2	+	Intron (ENSMUST00000079300.12/622434, intron 5 of 13)	3	62338344	62462221	123878	1	622434	ENSMUST00000079300.12	62591	ENSMUSG00000036885	Rho guanine nucleotide exchange factor (GEF) 26	ENSMUST00000079300.12	622434	0	TRUE	FALSE	FALSE	FALSE	FALSE	FALSE	TRUE	FALSE	FALSE	Intron	77	99	-0.0387463	0.750415	-2.6033	0.0124222	0.937436	-4.3487
cg26507427_BC21	cg26507427	Yes	Rybp	Rybp_Intergenic_downstream	chr6	100054548	100054549	2	-	Distal Intergenic	6	100232011	100233131	1121	2	56353	ENSMUST00000203410.1	178583	ENSMUSG00000072872	RING1 and YY1 binding protein				FALSE	TRUE	FALSE	FALSE	FALSE	FALSE	FALSE	FALSE	TRUE	Intergenic_downstream	73	89	0.0194236	0.132695	2.60241	0.0124502	0.938609	-4.35075
cg15543995_TC21	cg15543995	Yes	Frmd6	Frmd6_Intron	chr12	70671928	70671929	2	-	Intron (ENSMUST00000220504.1/ENSMUST00000220504.1, intron 2 of 2)	12	70825514	70902234	76721	1	319710	ENSMUST00000057859.8	-153586	ENSMUSG00000048285	FERM domain containing 6				TRUE	FALSE	FALSE	FALSE	FALSE	FALSE	TRUE	FALSE	FALSE	Intron	31	65	0.00984323	0.939209	2.60122	0.0124875	0.939126	-4.35349
cg28202793_BC21	cg28202793		1700016L04Rik	1700016L04Rik_Intron	chr10	14759932	14759933	2	-	Intron (ENSMUST00000191238.6/69412, intron 5 of 5)	10	14705591	14766771	61181	1	69412	ENSMUST00000191238.6	54341	ENSMUSG00000019865	RIKEN cDNA 1700016L04 gene	ENSMUST00000191238.6;ENSMUST00000188021.6;ENSMUST00000190114.1;ENSMUST00000020015.9;ENSMUST00000186382.6;ENSMUST00000190751.1	69412;69412;18101;18101;18101;18101	0;0;0;0;0;0	TRUE	FALSE	FALSE	FALSE	FALSE	FALSE	TRUE	FALSE	FALSE	Intron	6	9	-0.0138603	0.0628917	-2.60053	0.0125095	0.939195	-4.35509
cg02527701_TC21	cg02527701	Yes	Ttll9	Ttll9_Intron	chr2	153004578	153004579	2	+	Intron (ENSMUST00000099197.8/74711, intron 14 of 14)	2	152962485	153007340	44856	1	74711	ENSMUST00000099197.8	42093	ENSMUSG00000074673	tubulin tyrosine ligase-like family, member 9	ENSMUST00000099197.8;ENSMUST00000103155.9;ENSMUST00000146626.8;ENSMUST00000152158.7;ENSMUST00000109801.8;ENSMUST00000165343.7;ENSMUST00000150218.1;ENSMUST00000028972.8;ENSMUST00000150545.7;ENSMUST00000151392.1	74711;74711;74711;74711;74711;74711;74711;68559;68559;68559	0;0;0;0;0;0;0;0;0;7911	TRUE	FALSE	FALSE	FALSE	FALSE	FALSE	TRUE	FALSE	FALSE	Intron	8	14	-0.015337	0.506618	-2.59251	0.0127658	0.9399	-4.37358
cg06981318_TC21	cg06981318	Yes	Ccser2	Ccser2_Intergenic_downstream	chr14	36741799	36741800	2	-	Distal Intergenic	14	36879570	36886360	6791	2	72972	ENSMUST00000182558.1	144561	ENSMUSG00000058690	coiled-coil serine rich 2				FALSE	TRUE	FALSE	FALSE	FALSE	FALSE	FALSE	FALSE	TRUE	Intergenic_downstream	30	94	-0.036716	0.283116	-2.5998	0.0125326	0.9399	-4.35677
cg09858010_BC21	cg09858010		Frmd4b	Frmd4b_Intergenic_upstream	chr6	97663333	97663334	2	+	Distal Intergenic	6	97286867	97617541	330675	2	232288	ENSMUST00000113355.8	-45792	ENSMUSG00000030064	FERM domain containing 4B				FALSE	TRUE	FALSE	FALSE	FALSE	FALSE	FALSE	FALSE	TRUE	Intergenic_upstream	3	66	-0.0293783	0.704094	-2.59495	0.0126874	0.9399	-4.36796
cg15975574_TC21	cg15975574	Yes	Ces1c	Ces1c_Intron	chr8	93107629	93107630	2	-	Intron (ENSMUST00000034189.16/13884, intron 8 of 12)	8	93099015	93131271	32257	2	13884	ENSMUST00000034189.16	23641	ENSMUSG00000057400	carboxylesterase 1C	ENSMUST00000034189.16;ENSMUST00000212091.1;ENSMUST00000211843.1	13884;13884;13884	0;0;0	TRUE	FALSE	FALSE	FALSE	FALSE	FALSE	TRUE	FALSE	FALSE	Intron	7	10	-0.0121419	0.477433	-2.59407	0.0127156	0.9399	-4.36999
cg16309161_TC21	cg16309161	Yes	Spopfm2	Spopfm2_Intergenic_downstream	chr3	94159929	94159930	2	+	Distal Intergenic	3	94174412	94178193	3782	2	100043188	ENSMUST00000161475.1	18263	ENSMUSG00000074424	speckle-type BTB/POZ protein family member 2				FALSE	TRUE	FALSE	FALSE	FALSE	FALSE	FALSE	FALSE	TRUE	Intergenic_downstream	2	2	0.0324809	0.590363	2.59613	0.0126496	0.9399	-4.36524
cg16339305_TC21	cg16339305	Yes	Cntn4	Cntn4_Intron	chr6	106475317	106475318	2	+	Intron (ENSMUST00000113261.8/269784, intron 8 of 19)	6	105677745	106699305	1021561	1	269784	ENSMUST00000113264.8	797572	ENSMUSG00000064293	contactin 4	ENSMUST00000113264.8;ENSMUST00000113261.8;ENSMUST00000089208.8;ENSMUST00000113260.7;ENSMUST00000113258.7;ENSMUST00000125904.7;ENSMUST00000079416.5	269784;269784;269784;269784;269784;269784;269784	0;0;0;0;0;0;0	TRUE	FALSE	FALSE	FALSE	FALSE	FALSE	TRUE	FALSE	FALSE	Intron	24	29	-0.0137415	0.520768	-2.59881	0.0125642	0.9399	-4.35906
cg19150801_TC21	cg19150801	Yes	Maml3	Maml3_Intron	chr3	51697041	51697042	2	-	Intron (ENSMUST00000118075.6/433586, intron 2 of 3)	3	51685907	52105076	419170	2	433586	ENSMUST00000121440.3	408034	ENSMUSG00000061143	mastermind like transcriptional coactivator 3	ENSMUST00000121440.3;ENSMUST00000118075.6	433586;433586	0;0	TRUE	FALSE	FALSE	FALSE	FALSE	FALSE	TRUE	FALSE	FALSE	Intron	77	97	0.0126576	0.931473	2.59234	0.0127712	0.9399	-4.37396
cg19327615_TC21	cg19327615	Yes																																		-0.0555464	0.476186	-2.59476	0.0126932	0.9399	-4.36838
cg19613085_TC21	cg19613085	Yes	Pisd-ps2	Pisd-ps2_Intergenic_downstream	chr17	1987946	1987947	2	-	Distal Intergenic	17	3077738	3084040	6303	2	328734	ENSMUST00000184936.7	1096094		phosphatidylserine decarboxylase, pseudogene 2				FALSE	TRUE	FALSE	FALSE	FALSE	FALSE	FALSE	FALSE	TRUE	Intergenic_downstream	126	133	0.0233806	0.688027	2.59415	0.012713	0.9399	-4.3698
cg19904741_TC21	cg19904741	Yes	Fam136a	Fam136a_Intergenic_upstream	chr6	86351179	86351180	2	+	Distal Intergenic	6	86365646	86370058	4413	1	66488	ENSMUST00000071492.8	-14466	ENSMUSG00000057497	family with sequence similarity 136, member A				FALSE	TRUE	FALSE	FALSE	FALSE	FALSE	FALSE	FALSE	TRUE	Intergenic_upstream	18	22	0.0129151	0.0835388	2.59198	0.0127827	0.9399	-4.37478
cg21410714_BC21	cg21410714	Yes	Htr1b	Htr1b_Intergenic_upstream	chr9	81726669	81726670	2	-	Distal Intergenic	9	81628291	81633828	5538	2	15551	ENSMUST00000183482.1	-92842	ENSMUSG00000049511	5-hydroxytryptamine (serotonin) receptor 1B				FALSE	TRUE	FALSE	FALSE	FALSE	FALSE	FALSE	FALSE	TRUE	Intergenic_upstream	3	12	0.0126375	0.504012	2.59652	0.0126369	0.9399	-4.36432
cg23155660_TC21	cg23155660	Yes	Jakmip1	Jakmip1_Intron	chr5	37064114	37064115	2	-	Intron (ENSMUST00000173836.7/76071, intron 1 of 2)	5	37028335	37091447	63113	1	76071	ENSMUST00000173836.7	35779	ENSMUSG00000063646	janus kinase and microtubule interacting protein 1	ENSMUST00000173836.7;ENSMUST00000172940.1;ENSMUST00000172917.7;ENSMUST00000174097.7;ENSMUST00000173048.1;ENSMUST00000147014.1;ENSMUST00000137019.7;ENSMUST00000043794.10;ENSMUST00000152445.1	76071;76071;76071;76071;76071;76071;76071;76071;76071	0;0;0;0;0;0;0;0;0	TRUE	FALSE	FALSE	FALSE	FALSE	FALSE	TRUE	FALSE	FALSE	Intron	37	58	-0.0162376	0.529002	-2.5957	0.0126632	0.9399	-4.36622
cg28490368_TC11	cg28490368		Gm36595	Gm36595_Intergenic_downstream	chr10	56888538	56888539	2	+	Distal Intergenic	10	56431981	56475967	43987	1	102640560	ENSMUST00000218830.1	456557	ENSMUSG00000112833	predicted gene, 36595				FALSE	TRUE	FALSE	FALSE	FALSE	FALSE	FALSE	FALSE	TRUE	Intergenic_downstream	11	25	0.0510379	0.632429	2.59663	0.0126336	0.9399	-4.36409
cg28672717_BC21	cg28672717		Mcm3ap	Mcm3ap_Exon	chr10	76508397	76508398	2	-	Exon (ENSMUST00000170795.2/54387, exon 26 of 29)	10	76468927	76515857	46931	1	54387	ENSMUST00000170795.2	39470	ENSMUSG00000001150	minichromosome maintenance complex component 3 associated protein	ENSMUST00000170795.2;ENSMUST00000219811.1;ENSMUST00000218361.1;ENSMUST00000218904.1	54387;54387;54387;54387	0;4109;0;-2496	TRUE	FALSE	FALSE	FALSE	FALSE	TRUE	FALSE	FALSE	FALSE	Exon	5	10	0.00833396	0.945928	2.59217	0.0127766	0.9399	-4.37435
cg28750396_BC21	cg28750396		Tdg	Tdg_Intron	chr10	82631635	82631636	2	-	Intron (ENSMUST00000092266.10/21665, intron 1 of 9)	10	82629828	82650324	20497	1	21665	ENSMUST00000092266.10	1807	ENSMUSG00000034674	thymine DNA glycosylase	ENSMUST00000092266.10;ENSMUST00000151390.7;ENSMUST00000133227.1;ENSMUST00000145370.7	21665;21665;21665;624784	0;0;0;0	TRUE	FALSE	FALSE	FALSE	FALSE	FALSE	TRUE	FALSE	FALSE	Intron	9	16	0.0187556	0.809601	2.59747	0.0126067	0.9399	-4.36215
cg29544473_BC21	cg29544473		Aff4	Aff4_Intron	chr11	53368065	53368066	2	-	Intron (ENSMUST00000060945.11/93736, intron 1 of 20)	11	53350833	53421830	70998	1	93736	ENSMUST00000060945.11	17232	ENSMUSG00000049470	AF4/FMR2 family, member 4	ENSMUST00000060945.11;ENSMUST00000153821.1;ENSMUST00000139054.1;ENSMUST00000136470.1;ENSMUST00000152616.2;ENSMUST00000130152.1	93736;93736;93736;93736;93736;93736	0;0;0;0;0;0	TRUE	FALSE	FALSE	FALSE	FALSE	FALSE	TRUE	FALSE	FALSE	Intron	3	14	0.0274665	0.709008	2.59289	0.0127534	0.9399	-4.3727
cg29666093_TC21	cg29666093		Map2k4	Map2k4_Exon	chr11	65734817	65734818	2	+	Exon (ENSMUST00000103261.1/791070, exon 1 of 1)	11	65688243	65788297	100055	2	26398	ENSMUST00000046963.9	53479	ENSMUSG00000033352	mitogen-activated protein kinase kinase 4	ENSMUST00000046963.9;ENSMUST00000140301.7;ENSMUST00000152096.7;ENSMUST00000130009.1;ENSMUST00000138093.1;ENSMUST00000103261.1	26398;26398;26398;26398;26398;791070	0;0;0;0;0;0	TRUE	FALSE	FALSE	FALSE	FALSE	TRUE	TRUE	FALSE	FALSE	Exon	2	24	0.021468	0.641977	2.59813	0.0125855	0.9399	-4.36061
cg29743376_TC21	cg29743376		Zzef1	Zzef1_Intron	chr11	72808315	72808316	2	+	Intron (ENSMUST00000150551.7/195018, intron 1 of 12)	11	72796226	72927120	130895	1	195018	ENSMUST00000069395.6	12089	ENSMUSG00000055670	zinc finger, ZZ-type with EF hand domain 1	ENSMUST00000069395.6;ENSMUST00000172220.7;ENSMUST00000150551.7;ENSMUST00000207107.1	195018;195018;195018;195018	0;0;0;0	TRUE	FALSE	FALSE	FALSE	FALSE	FALSE	TRUE	FALSE	FALSE	Intron	1	12	0.0236379	0.779069	2.59352	0.0127331	0.9399	-4.37124
cg29813775_TC21	cg29813775		Rab11fip4	Rab11fip4_Intron	chr11	79628960	79628961	2	+	Intron (ENSMUST00000017783.12/268451, intron 3 of 14)	11	79591212	79698023	106812	1	268451	ENSMUST00000017783.12	37748	ENSMUSG00000017639	RAB11 family interacting protein 4 (class II)	ENSMUST00000017783.12	268451	0	TRUE	FALSE	FALSE	FALSE	FALSE	FALSE	TRUE	FALSE	FALSE	Intron	31	39	-0.0374035	0.269544	-2.59199	0.0127823	0.9399	-4.37476
cg08932358_BC21	cg08932358	Yes	Actrt1	Actrt1_Intergenic_downstream	chrX	47034358	47034359	2	-	Distal Intergenic	20	46329007	46330345	1339	1	73360	ENSMUST00000059466.2	705352	ENSMUSG00000046615	actin-related protein T1				FALSE	TRUE	FALSE	FALSE	FALSE	FALSE	FALSE	FALSE	TRUE	Intergenic_downstream	47	61	0.0131586	0.486703	2.59141	0.0128013	0.94037	-4.37611
cg22461584_BC21	cg22461584	Yes	Tspear	Tspear_Promoter	chr10	77683725	77683726	2	-	Promoter (2-3kb)	10	77686569	77886769	200201	1	252974	ENSMUST00000092366.3	-2844	ENSMUSG00000069581	thrombospondin type laminin G domain and EAR repeats	ENSMUST00000092366.3	252974	0	FALSE	TRUE	TRUE	FALSE	FALSE	FALSE	FALSE	FALSE	FALSE	Promoter	14	116	0.0134493	0.507791	2.59059	0.0128276	0.941322	-4.37798
cg28713905_TC21	cg28713905		Stk11	Stk11_Intron	chr10	80118211	80118212	2	+	Intron (ENSMUST00000144883.7/20869, intron 1 of 10)	10	80115803	80130682	14880	1	20869	ENSMUST00000003152.13	2408	ENSMUSG00000003068	serine/threonine kinase 11	ENSMUST00000003152.13;ENSMUST00000144883.7;ENSMUST00000105371.8;ENSMUST00000128992.1;ENSMUST00000213772.1	20869;20869;20869;20869;20869	0;0;0;0;0	TRUE	FALSE	FALSE	FALSE	FALSE	FALSE	TRUE	FALSE	FALSE	Intron	11	22	0.0177725	0.508907	2.5902	0.0128403	0.941361	-4.37888
cg28369763_BC21	cg28369763		Gm16364	Gm16364_fiveUTR	chr10	39612964	39612965	2	-	Promoter (<=1kb)	10	39560025	39613667	53643	2	100504626	ENSMUST00000142723.7	702	ENSMUSG00000086915	predicted gene 16364	ENSMUST00000142723.7;ENSMUST00000124241.7;ENSMUST00000143877.1;ENSMUST00000019987.6	100504626;100504626;100504626;103213	0;0;0;0	TRUE	FALSE	TRUE	TRUE	FALSE	TRUE	TRUE	FALSE	FALSE	fiveUTR	1	15	-0.0271063	0.0862593	-2.58876	0.0128872	0.942529	-4.3822
cg00658652_BC21	cg00658652	Yes	4930567J20Rik	4930567J20Rik_Intergenic_downstream	chr16	71500215	71500216	2	+	Distal Intergenic	16	71249884	71267176	17293	1	78221	ENSMUST00000231541.1	250331	ENSMUSG00000116982	RIKEN cDNA 4930567J20 gene				FALSE	TRUE	FALSE	FALSE	FALSE	FALSE	FALSE	FALSE	TRUE	Intergenic_downstream	23	33	0.013235	0.485627	2.58349	0.0130595	0.942714	-4.3943
cg03019672_BC21	cg03019672	Yes	Foxn1	Foxn1_Intron	chr11	78369500	78369501	2	-	Intron (ENSMUST00000108294.1/15218, intron 3 of 8)	11	78357577	78386558	28982	2	15218	ENSMUST00000108294.1	17057	ENSMUSG00000002057	forkhead box N1	ENSMUST00000108294.1	15218	0	TRUE	FALSE	FALSE	FALSE	FALSE	FALSE	TRUE	FALSE	FALSE	Intron	6	10	0.0185087	0.891193	2.58038	0.0131621	0.942714	-4.40143
cg04383679_BC21	cg04383679	Yes	Irs1	Irs1_Intron	chr1	82270089	82270090	2	+	Intron (ENSMUST00000069799.2/16367, intron 1 of 1)	1	82233101	82291416	58316	2	16367	ENSMUST00000069799.2	21326	ENSMUSG00000055980	insulin receptor substrate 1	ENSMUST00000069799.2	16367	0	TRUE	FALSE	FALSE	FALSE	FALSE	FALSE	TRUE	FALSE	FALSE	Intron	4	13	-0.016459	0.485319	-2.58684	0.0129498	0.942714	-4.38662
cg06295366_TC21	cg06295366	Yes	Camta2	Camta2_Intron	chr11	70672751	70672752	2	-	Intron (ENSMUST00000145823.7/216874, intron 15 of 20)	11	70669463	70688105	18643	2	216874	ENSMUST00000108544.7	15353	ENSMUSG00000040712	calmodulin binding transcription activator 2	ENSMUST00000018431.12;ENSMUST00000137691.7;ENSMUST00000124691.1;ENSMUST00000129434.1;ENSMUST00000108544.7;ENSMUST00000100933.9;ENSMUST00000036299.13;ENSMUST00000108545.8;ENSMUST00000120261.7;ENSMUST00000145823.7;ENSMUST00000119120.1;ENSMUST00000125687.1	216873;216873;216873;216873;216874;216874;216874;216874;216874;216874;216874;216874	0;0;0;0;0;0;0;0;0;0;0;0	TRUE	FALSE	FALSE	FALSE	FALSE	FALSE	TRUE	FALSE	FALSE	Intron	5	16	0.0203897	0.557059	2.5838	0.0130493	0.942714	-4.39359
cg06638451_BC21	cg06638451	Yes	Selenot	Selenot_Intergenic_upstream	chr3	58563269	58563270	2	-	Distal Intergenic	3	58576636	58593133	16498	1	69227	ENSMUST00000107924.1	-13367	ENSMUSG00000075700	selenoprotein T				FALSE	TRUE	FALSE	FALSE	FALSE	FALSE	FALSE	FALSE	TRUE	Intergenic_upstream	1	8	0.0129937	0.495257	2.57983	0.0131806	0.942714	-4.40271
cg08999225_BC21	cg08999225	Yes	Gm14496	Gm14496_Intergenic_downstream	chr2	214067113	214067114	2	-	Distal Intergenic	2	181991129	182003861	12733	1	672125	ENSMUST00000071760.7	32075985	ENSMUSG00000098505	predicted gene 14496				FALSE	TRUE	FALSE	FALSE	FALSE	FALSE	FALSE	FALSE	TRUE	Intergenic_downstream	587	590	0.0381312	0.684889	2.58145	0.0131267	0.942714	-4.39898
cg11125928_TC21	cg11125928	Yes	Lemd2	Lemd2_Exon	chr17	27212933	27212934	2	-	Promoter (8-9kb)	17	27189600	27204469	14870	2	224640	ENSMUST00000055117.8	-8465	ENSMUSG00000044857	LEM domain containing 2				TRUE	FALSE	TRUE	FALSE	FALSE	TRUE	FALSE	FALSE	FALSE	Exon	7	24	0.0153343	0.903464	2.57965	0.0131864	0.942714	-4.40311
cg19893718_TC21	cg19893718	Yes	Ppp2r3d	Ppp2r3d_Intergenic_upstream	chr9	135432412	135432413	2	+	Distal Intergenic	9	124474342	124476898	2557	2	19054	ENSMUST00000217354.1	-10955514	ENSMUSG00000093803	protein phosphatase 2 (formerly 2A), regulatory subunit B'', delta				FALSE	TRUE	FALSE	FALSE	FALSE	FALSE	FALSE	FALSE	TRUE	Intergenic_upstream	653	669	0.0298143	0.779066	2.57997	0.0131757	0.942714	-4.40237
cg24111804_BC22	cg24111804	Yes	Prpf39	Prpf39_threeUTR	chr12	65043830	65043831	2	-	3' UTR	12	65036333	65063386	27054	1	328110	ENSMUST00000120580.7	7497	ENSMUSG00000035597	pre-mRNA processing factor 39	ENSMUST00000120580.7;ENSMUST00000220798.1;ENSMUST00000129956.1;ENSMUST00000222154.1;ENSMUST00000223341.1;ENSMUST00000223315.1;ENSMUST00000220462.1	328110;328110;328110;328110;328110;328110;328110	0;0;0;0;0;0;0	TRUE	FALSE	FALSE	FALSE	TRUE	TRUE	TRUE	FALSE	FALSE	threeUTR	4	11	0.0206438	0.771252	2.58637	0.0129652	0.942714	-4.3877
cg28368242_BC21	cg28368242		Fyn	Fyn_Intron	chr10	39490984	39490985	2	-	Intron (ENSMUST00000148152.7/14360, intron 3 of 4)	10	39368855	39515668	146814	1	14360	ENSMUST00000148152.7	122129	ENSMUSG00000019843	Fyn proto-oncogene	ENSMUST00000148152.7;ENSMUST00000063091.12;ENSMUST00000099967.9;ENSMUST00000126486.7;ENSMUST00000157009.7;ENSMUST00000135242.7;ENSMUST00000146287.7	14360;14360;14360;14360;14360;14360;14360	0;0;0;0;0;0;0	TRUE	FALSE	FALSE	FALSE	FALSE	FALSE	TRUE	FALSE	FALSE	Intron	36	56	-0.0354421	0.647276	-2.5859	0.0129804	0.942714	-4.38877
cg28395157_TC21	cg28395157		Armc2	Armc2_Intergenic_upstream	chr10	42090104	42090105	2	+	Distal Intergenic	10	41916807	42018442	101636	2	213402	ENSMUST00000161927.7	-71662	ENSMUSG00000071324	armadillo repeat containing 2				FALSE	TRUE	FALSE	FALSE	FALSE	FALSE	FALSE	FALSE	TRUE	Intergenic_upstream	20	38	0.0327518	0.698529	2.58708	0.0129419	0.942714	-4.38607
cg28416274_BC21	cg28416274		Qrsl1	Qrsl1_Intergenic_downstream	chr10	43870908	43870909	2	-	Distal Intergenic	10	43874422	43877104	2683	2	76563	ENSMUST00000146937.1	6196	ENSMUSG00000019863	glutaminyl-tRNA synthase (glutamine-hydrolyzing)-like 1	ENSMUST00000020012.6;ENSMUST00000146937.1	76563;76563	0;0	FALSE	TRUE	FALSE	FALSE	FALSE	FALSE	FALSE	FALSE	TRUE	Intergenic_downstream	2	6	0.0387768	0.448765	2.57977	0.0131825	0.942714	-4.40284
cg28627637_TC21	cg28627637		Bicc1	Bicc1_Intron	chr10	71146958	71146959	2	+	Intron (ENSMUST00000143791.7/83675, intron 1 of 20)	10	70922832	71159700	236869	2	83675	ENSMUST00000143791.7	12741	ENSMUSG00000014329	BicC family RNA binding protein 1	ENSMUST00000143791.7;ENSMUST00000014473.5;ENSMUST00000131445.7	83675;83675;83675	0;0;0	TRUE	FALSE	FALSE	FALSE	FALSE	FALSE	TRUE	FALSE	FALSE	Intron	33	50	0.0190182	0.802479	2.58218	0.0131025	0.942714	-4.3973
cg29219300_TC11	cg29219300		Gm11981	Gm11981_Exon	chr11	6783006	6783007	2	+	Exon (ENSMUST00000118511.1/ENSMUST00000118511.1, exon 1 of 1)	11	6716001	6720037	4037	2	626419	ENSMUST00000139769.1	-62969	ENSMUSG00000086808	predicted gene 11981				TRUE	FALSE	FALSE	FALSE	FALSE	TRUE	FALSE	FALSE	FALSE	Exon	7	13	-0.0407915	0.64817	-2.58218	0.0131027	0.942714	-4.39731
cg29630016_TC21	cg29630016		Ulk2	Ulk2_Exon	chr11	61833468	61833469	2	+	Exon (ENSMUST00000004920.3/29869, exon 7 of 27)	11	61775649	61855073	79425	2	29869	ENSMUST00000004920.3	21604	ENSMUSG00000004798	unc-51 like kinase 2	ENSMUST00000004920.3;ENSMUST00000129025.7	29869;29869	0;0	TRUE	FALSE	FALSE	FALSE	FALSE	TRUE	FALSE	FALSE	FALSE	Exon	3	12	0.00681882	0.958113	2.5818	0.0131154	0.942714	-4.39819
cg29635589_BC21	cg29635589		Ncor1	Ncor1_Intron	chr11	62442722	62442723	2	-	Intron (ENSMUST00000018645.12/20185, intron 1 of 45)	11	62316426	62457332	140907	2	20185	ENSMUST00000018645.12	14609	ENSMUSG00000018501	nuclear receptor co-repressor 1	ENSMUST00000018645.12;ENSMUST00000101066.9;ENSMUST00000101067.9;ENSMUST00000101068.8;ENSMUST00000127471.8;ENSMUST00000155486.7;ENSMUST00000069456.10;ENSMUST00000141447.1	20185;20185;20185;20185;20185;20185;20185;20185	0;0;0;0;0;0;0;0	TRUE	FALSE	FALSE	FALSE	FALSE	FALSE	TRUE	FALSE	FALSE	Intron	11	36	0.0339727	0.549538	2.5866	0.0129576	0.942714	-4.38717
cg29674890_BC21	cg29674890		Tmem220	Tmem220_Intron	chr11	67030240	67030241	2	-	Intron (ENSMUST00000079077.11/338369, intron 4 of 6)	11	67025154	67035312	10159	1	338369	ENSMUST00000061786.5	5086	ENSMUSG00000050270	transmembrane protein 220	ENSMUST00000061786.5;ENSMUST00000079077.11	338369;338369	0;0	TRUE	FALSE	FALSE	FALSE	FALSE	FALSE	TRUE	FALSE	FALSE	Intron	18	46	0.0224109	0.780101	2.58072	0.013151	0.942714	-4.40066
cg17015239_BC21	cg17015239	Yes	Gm37013	Gm37013_Intron	chr18	37261253	37261254	2	+	Intron (ENSMUST00000115661.4/100384868, intron 1 of 3)	18	36952741	37840200	887460	1	100384868	ENSMUST00000115661.4	308512	ENSMUSG00000103458	predicted gene, 37013	ENSMUST00000115661.4;ENSMUST00000194544.1;ENSMUST00000193984.1;ENSMUST00000052366.4	100384868;103611158;103611159;93872	0;0;0;0	TRUE	FALSE	FALSE	FALSE	FALSE	FALSE	TRUE	FALSE	FALSE	Intron	116	465	0.0171411	0.499747	2.57875	0.0132165	0.943097	-4.40518
cg07253239_TC21	cg07253239	Yes	Gm14496	Gm14496_Intergenic_downstream	chr2	236888800	236888801	2	-	Distal Intergenic	2	181991129	182003861	12733	1	672125	ENSMUST00000071760.7	54897672	ENSMUSG00000098505	predicted gene 14496				FALSE	TRUE	FALSE	FALSE	FALSE	FALSE	FALSE	FALSE	TRUE	Intergenic_downstream	587	590	0.0133205	0.93382	2.57524	0.0133336	0.944657	-4.41322
cg17879021_BC21	cg17879021	Yes	Rfc3	Rfc3_Intergenic_upstream	chr5	179992865	179992866	2	+	Distal Intergenic	5	151642756	151651242	8487	2	69263	ENSMUST00000038131.9	-28341623	ENSMUSG00000033970	replication factor C (activator 1) 3				FALSE	TRUE	FALSE	FALSE	FALSE	FALSE	FALSE	FALSE	TRUE	Intergenic_upstream	558	564	0.0248418	0.580133	2.57496	0.0133432	0.944657	-4.41387
cg26510513_BC21	cg26510513	Yes	Gm765	Gm765_Intergenic_upstream	chr6	98490002	98490003	2	+	Distal Intergenic	6	98235708	98342754	107047	2	330390	ENSMUST00000164491.2	-147248	ENSMUSG00000090667	predicted gene 765				FALSE	TRUE	FALSE	FALSE	FALSE	FALSE	FALSE	FALSE	TRUE	Intergenic_upstream	32	66	0.0147125	0.507849	2.57512	0.0133375	0.944657	-4.41349
cg11228656_TC21	cg11228656	Yes	Cav2	Cav2_Intron	chr6	17293227	17293228	2	+	Intron (ENSMUST00000131334.1/ENSMUST00000131334.1, intron 1 of 4)	6	17281359	17287438	6080	1	12390	ENSMUST00000115462.1	11868	ENSMUSG00000000058	caveolin 2	ENSMUST00000000058.6	12390	0	TRUE	FALSE	FALSE	FALSE	FALSE	FALSE	TRUE	FALSE	FALSE	Intron	2	7	0.0117586	0.494185	2.57453	0.0133575	0.944825	-4.41485
cg05181091_TC21	cg05181091	Yes	P2ry10	P2ry10_Promoter	chrX	107084582	107084583	2	+	Promoter (3-4kb)	20	107088492	107104970	16479	1	78826	ENSMUST00000150494.1	-3909	ENSMUSG00000050921	purinergic receptor P2Y, G-protein coupled 10	ENSMUST00000150494.1;ENSMUST00000118666.7;ENSMUST00000053375.3	78826;78826;78826	0;0;0	FALSE	TRUE	TRUE	FALSE	FALSE	FALSE	FALSE	FALSE	FALSE	Promoter	10	15	-0.0932346	0.781429	-2.57189	0.0134465	0.945507	-4.42089
cg10782923_TC21	cg10782923	Yes	Mbip	Mbip_Intron	chr12	56329731	56329732	2	+	Intron (ENSMUST00000021416.8/217588, intron 8 of 8)	12	56328303	56345894	17592	2	217588	ENSMUST00000021416.8	16162	ENSMUSG00000021028	MAP3K12 binding inhibitory protein 1	ENSMUST00000021416.8	217588	0	TRUE	FALSE	FALSE	FALSE	FALSE	FALSE	TRUE	FALSE	FALSE	Intron	4	21	0.0184531	0.453487	2.57065	0.0134884	0.945507	-4.42372
cg10972783_TC21	cg10972783	Yes	Sgk1	Sgk1_Intergenic_upstream	chr10	21806844	21806845	2	-	Distal Intergenic	10	21882184	21999893	117710	1	20393	ENSMUST00000120509.7	-75340	ENSMUSG00000019970	serum/glucocorticoid regulated kinase 1				FALSE	TRUE	FALSE	FALSE	FALSE	FALSE	FALSE	FALSE	TRUE	Intergenic_upstream	53	95	-0.0185567	0.489314	-2.57237	0.0134302	0.945507	-4.41979
cg16960327_TC21	cg16960327	Yes	Cops8	Cops8_Intergenic_upstream	chr1	90473040	90473041	2	-	Distal Intergenic	1	90602981	90613341	10361	1	108679	ENSMUST00000036153.11	-129941	ENSMUSG00000034432	COP9 signalosome subunit 8				FALSE	TRUE	FALSE	FALSE	FALSE	FALSE	FALSE	FALSE	TRUE	Intergenic_upstream	37	54	0.00710864	0.953358	2.57248	0.0134264	0.945507	-4.41953
cg26692003_TC11	cg26692003	Yes	Ralyl	Ralyl_Intergenic_upstream	chr3	13063165	13063166	2	+	Distal Intergenic	3	13471655	13777103	305449	1	76897	ENSMUST00000191806.2	-408489	ENSMUSG00000039717	RALY RNA binding protein-like				FALSE	TRUE	FALSE	FALSE	FALSE	FALSE	FALSE	FALSE	TRUE	Intergenic_upstream	23	88	0.01346	0.497077	2.56954	0.013526	0.945507	-4.42626
cg28234396_TC21	cg28234396		Ifngr1	Ifngr1_Promoter	chr10	19590906	19590907	2	+	Promoter (1-2kb)	10	19591949	19610229	18281	1	15979	ENSMUST00000020188.12	-1042	ENSMUSG00000020009	interferon gamma receptor 1	ENSMUST00000020188.12;ENSMUST00000110989.2;ENSMUST00000171772.1;ENSMUST00000172253.1;ENSMUST00000164591.2	15979;15979;15979;15979;15979	0;0;0;0;0	FALSE	TRUE	TRUE	FALSE	FALSE	FALSE	FALSE	FALSE	FALSE	Promoter	3	11	-0.0300399	0.700925	-2.57238	0.01343	0.945507	-4.41977
cg28792346_TC21	cg28792346		1810014B01Rik	1810014B01Rik_Intergenic_upstream	chr10	86637043	86637044	2	+	Distal Intergenic	10	86685525	86689954	4430	1	66263	ENSMUST00000218095.1	-48481	ENSMUSG00000097412	RIKEN cDNA 1810014B01 gene				FALSE	TRUE	FALSE	FALSE	FALSE	FALSE	FALSE	FALSE	TRUE	Intergenic_upstream	1	10	0.00570227	0.0441283	2.57084	0.0134819	0.945507	-4.42328
cg09525637_BC21	cg09525637	Yes	Zpld1	Zpld1_Intergenic_downstream	chr16	54102689	54102690	2	+	Distal Intergenic	16	55225175	55283237	58063	2	239852	ENSMUST00000036412.3	1180547	ENSMUSG00000064310	zona pellucida like domain containing 1				FALSE	TRUE	FALSE	FALSE	FALSE	FALSE	FALSE	FALSE	TRUE	Intergenic_downstream	118	131	0.0596411	0.662398	2.56883	0.0135504	0.945522	-4.4279
cg18410429_TC21	cg18410429	Yes	E130008D07Rik	E130008D07Rik_Intergenic_downstream	chr17	43098363	43098364	2	-	Distal Intergenic	17	43149357	43158196	8840	2	545207	ENSMUST00000233120.1	59833	ENSMUSG00000117011	RIKEN cDNA E130008D07 gene				FALSE	TRUE	FALSE	FALSE	FALSE	FALSE	FALSE	FALSE	TRUE	Intergenic_downstream	9	15	-0.0151096	0.0608039	-2.56818	0.0135725	0.945522	-4.42938
cg17425584_BC21	cg17425584	Yes	Grin2c	Grin2c_Intron	chr11	115261735	115261736	2	+	Intron (ENSMUST00000003351.12/14813, intron 1 of 12)	11	115249169	115267243	18075	2	14813	ENSMUST00000106554.1	5507	ENSMUSG00000020734	glutamate receptor, ionotropic, NMDA2C (epsilon 3)	ENSMUST00000106554.1;ENSMUST00000003351.12	14813;14813	0;0	TRUE	FALSE	FALSE	FALSE	FALSE	FALSE	TRUE	FALSE	FALSE	Intron	6	23	0.0217626	0.553153	2.56641	0.0136328	0.946437	-4.43341
cg26434291_TC21	cg26434291	Yes	Col11a1	Col11a1_Intergenic_downstream	chr3	114379190	114379191	2	-	Distal Intergenic	3	114165278	114219317	54040	1	12814	ENSMUST00000184978.1	213913	ENSMUSG00000027966	collagen, type XI, alpha 1				FALSE	TRUE	FALSE	FALSE	FALSE	FALSE	FALSE	FALSE	TRUE	Intergenic_downstream	44	127	-0.0370858	0.15289	-2.56512	0.0136771	0.946437	-4.43636
cg28119999_BC21	cg28119999		Rmnd1	Rmnd1_Exon	chr10	4407817	4407818	2	-	Exon (ENSMUST00000042251.10/66084, exon 11 of 13)	10	4401915	4432388	30474	2	66084	ENSMUST00000042251.10	24570	ENSMUSG00000019763	required for meiotic nuclear division 1 homolog	ENSMUST00000042251.10;ENSMUST00000140660.1;ENSMUST00000128434.1;ENSMUST00000137429.1	66084;433224;433224;433224	0;0;0;0	TRUE	FALSE	FALSE	FALSE	FALSE	TRUE	FALSE	FALSE	FALSE	Exon	10	14	-0.0265853	0.64475	-2.5648	0.0136881	0.946437	-4.43709
cg28146934_TC21	cg28146934		Zc3h12d	Zc3h12d_Intron	chr10	7861747	7861748	2	+	Intron (ENSMUST00000039484.5/237256, intron 3 of 5)	10	7832470	7870396	37927	1	237256	ENSMUST00000039484.5	29277	ENSMUSG00000039981	zinc finger CCCH type containing 12D	ENSMUST00000039484.5	237256	0	TRUE	FALSE	FALSE	FALSE	FALSE	FALSE	TRUE	FALSE	FALSE	Intron	10	14	-0.0167395	0.858359	-2.56716	0.0136074	0.946437	-4.43171
cg06683245_TC21	cg06683245	Yes	Gm20765	Gm20765_Intergenic_upstream	chr10	103867984	103867985	2	-	Distal Intergenic	10	104142987	104145456	2470	1	637578	ENSMUST00000181634.7	-275003	ENSMUSG00000095022	predicted gene, 20765				FALSE	TRUE	FALSE	FALSE	FALSE	FALSE	FALSE	FALSE	TRUE	Intergenic_upstream	46	79	0.020682	0.817608	2.56272	0.0137596	0.946499	-4.44183
cg18250089_TC21	cg18250089	Yes	Mei4	Mei4_Intron	chr9	82186151	82186152	2	+	Intron (ENSMUST00000189832.6/75033, intron 4 of 4)	9	81863705	82206007	342303	1	75033	ENSMUST00000189832.6	322446	ENSMUSG00000043289	meiotic double-stranded break formation protein 4	ENSMUST00000189832.6	75033	0	TRUE	FALSE	FALSE	FALSE	FALSE	FALSE	TRUE	FALSE	FALSE	Intron	45	59	-0.0132545	0.493733	-2.56307	0.0137477	0.946499	-4.44105
cg26275174_TC21	cg26275174	Yes	Mir101c	Mir101c_Intergenic_downstream	chr9	2159835	2159836	2	+	Distal Intergenic	9	3038669	3038743	75	2	100628572	ENSMUST00000195989.1	878907	ENSMUSG00000106183	microRNA 101c				FALSE	TRUE	FALSE	FALSE	FALSE	FALSE	FALSE	FALSE	TRUE	Intergenic_downstream	40	42	0.0494376	0.771736	2.56244	0.0137696	0.946499	-4.44249
cg28790081_BC21	cg28790081		Syn3	Syn3_Intron	chr10	86334856	86334857	2	-	Intron (ENSMUST00000020234.13/21859, intron 1 of 4)	10	86055125	86498856	443732	2	27204	ENSMUST00000120638.7	163999	ENSMUSG00000059602	synapsin III	ENSMUST00000120638.7;ENSMUST00000145864.7;ENSMUST00000121789.1;ENSMUST00000020234.13;ENSMUST00000132307.1	27204;27204;27204;21859;21859	0;0;0;0;0	TRUE	FALSE	FALSE	FALSE	FALSE	FALSE	TRUE	FALSE	FALSE	Intron	28	43	-0.0323034	0.617148	-2.56213	0.0137802	0.946499	-4.4432
cg28883285_TC11	cg28883285		4930459C07Rik	4930459C07Rik_Intergenic_upstream	chr10	96215642	96215643	2	+	Distal Intergenic	10	96226020	96248866	22847	1	74881	ENSMUST00000219638.1	-10377	ENSMUSG00000112762	RIKEN cDNA 4930459C07 gene				FALSE	TRUE	FALSE	FALSE	FALSE	FALSE	FALSE	FALSE	TRUE	Intergenic_upstream	13	42	0.0157377	0.876495	2.56315	0.0137448	0.946499	-4.44085
cg29048483_BC21	cg29048483		Iltifb	Iltifb_Intergenic_downstream	chr10	118286818	118286819	2	-	Distal Intergenic	10	118289633	118293221	3589	2	116849	ENSMUST00000179123.1	6403	ENSMUSG00000090461	interleukin 10-related T cell-derived inducible factor beta	ENSMUST00000163808.1;ENSMUST00000179123.1	116849;116849	8219;6402	FALSE	TRUE	FALSE	FALSE	FALSE	FALSE	FALSE	FALSE	TRUE	Intergenic_downstream	3	8	0.0156956	0.740501	2.56212	0.0137803	0.946499	-4.44321
cg29057865_TC21	cg29057865		Cand1	Cand1_Intergenic_downstream	chr10	119168865	119168866	2	+	Distal Intergenic	10	119206323	119208209	1887	2	71902	ENSMUST00000148802.1	39343	ENSMUSG00000020114	cullin associated and neddylation disassociated 1				FALSE	TRUE	FALSE	FALSE	FALSE	FALSE	FALSE	FALSE	TRUE	Intergenic_downstream	3	17	-0.0276954	0.609077	-2.56348	0.0137334	0.946499	-4.4401
cg24799921_BC11	cg24799921	Yes	Col18a1	Col18a1_Promoter	chr10	77168180	77168181	2	+	Promoter (1-2kb)	10	77052178	77166548	114371	2	12822	ENSMUST00000081654.12	-1632	ENSMUSG00000001435	collagen, type XVIII, alpha 1	ENSMUST00000081654.12	12822	0	FALSE	TRUE	TRUE	FALSE	FALSE	FALSE	FALSE	FALSE	FALSE	Promoter	12	72	-0.00585437	0.0453733	-2.56042	0.0138395	0.946785	-4.4471
cg28652304_TC21	cg28652304		Gnaz	Gnaz_Intergenic_upstream	chr10	74935199	74935200	2	+	Distal Intergenic	10	74967177	75016907	49731	1	14687	ENSMUST00000037813.4	-31977	ENSMUSG00000040009	guanine nucleotide binding protein, alpha z subunit				FALSE	TRUE	FALSE	FALSE	FALSE	FALSE	FALSE	FALSE	TRUE	Intergenic_upstream	21	21	0.0308649	0.300693	2.56049	0.013837	0.946785	-4.44693
cg29392483_BC21	cg29392483		Kcnip1	Kcnip1_Intron	chr11	33779916	33779917	2	-	Intron (ENSMUST00000101368.8/70357, intron 1 of 7)	11	33629339	33843461	214123	2	70357	ENSMUST00000101368.8	63544	ENSMUSG00000053519	Kv channel-interacting protein 1	ENSMUST00000101368.8;ENSMUST00000238903.1;ENSMUST00000109340.8;ENSMUST00000065970.5;ENSMUST00000154760.1;ENSMUST00000135034.1	70357;70357;70357;70357;70357;70357	0;0;0;0;0;0	TRUE	FALSE	FALSE	FALSE	FALSE	FALSE	TRUE	FALSE	FALSE	Intron	37	42	-0.0255885	0.628513	-2.56028	0.013844	0.94683	-4.4474
cg29778471_BC21	cg29778471		Abr	Abr_Exon	chr11	76437196	76437197	2	-	Exon (ENSMUST00000131059.1/109934, exon 1 of 5)	11	76416734	76623558	206825	2	109934	ENSMUST00000238684.1	186361	ENSMUSG00000017631	active BCR-related gene	ENSMUST00000238684.1;ENSMUST00000072740.12;ENSMUST00000094012.10;ENSMUST00000108407.9;ENSMUST00000065028.13;ENSMUST00000108408.8;ENSMUST00000131059.1	109934;109934;109934;109934;109934;109934;109934	0;0;0;0;0;0;0	TRUE	FALSE	FALSE	FALSE	FALSE	TRUE	TRUE	FALSE	FALSE	Exon	7	65	-0.0211964	0.585345	-2.56023	0.0138459	0.94683	-4.44752
cg27272373_BC21	cg27272373	Yes	Cr2	Cr2_Intergenic_upstream	chr1	224577429	224577430	2	-	Distal Intergenic	1	195136811	195176716	39906	2	12902	ENSMUST00000195120.5	-29400714	ENSMUSG00000026616	complement receptor 2				FALSE	TRUE	FALSE	FALSE	FALSE	FALSE	FALSE	FALSE	TRUE	Intergenic_upstream	663	671	0.0249539	0.804909	2.55822	0.013916	0.94855	-4.45211
cg29163184_BC21	cg29163184		Zc3h10	Zc3h10_Promoter	chr10	128547853	128547854	2	-	Promoter (<=1kb)	10	128541963	128547774	5812	2	103284	ENSMUST00000040572.9	-80	ENSMUSG00000039810	zinc finger CCCH type containing 10	ENSMUST00000040572.9;ENSMUST00000135226.7;ENSMUST00000152539.7;ENSMUST00000133458.1;ENSMUST00000176010.7;ENSMUST00000176683.7;ENSMUST00000177163.7;ENSMUST00000177513.1;ENSMUST00000176906.1;ENSMUST00000176184.1;ENSMUST00000176966.1	103284;103284;103284;103284;67945;67945;67945;67945;67945;67945;67945	0;0;0;0;0;0;0;0;0;0;0	FALSE	TRUE	TRUE	FALSE	FALSE	FALSE	FALSE	FALSE	FALSE	Promoter	4	7	-0.00380714	0.0338403	-2.55793	0.0139261	0.94855	-4.45277
cg02731116_TC21	cg02731116	Yes	Gnao1	Gnao1_Intron	chr8	93765718	93765719	2	+	Intron (ENSMUST00000181864.2/ENSMUST00000181864.2, intron 2 of 2)	8	93809966	93950403	140438	1	14681	ENSMUST00000137202.7	-44247	ENSMUSG00000031748	guanine nucleotide binding protein, alpha O				TRUE	FALSE	FALSE	FALSE	FALSE	FALSE	TRUE	FALSE	FALSE	Intron	25	38	0.0327137	0.557735	2.55607	0.0139911	0.948826	-4.45701
cg06685111_TC21	cg06685111	Yes	Ube2h	Ube2h_Intron	chr6	30295466	30295467	2	+	Intron (ENSMUST00000102993.9/22214, intron 1 of 6)	6	30211289	30304539	93251	2	22214	ENSMUST00000102993.9	9072	ENSMUSG00000039159	ubiquitin-conjugating enzyme E2H	ENSMUST00000102993.9;ENSMUST00000094543.2;ENSMUST00000148744.1	22214;22214;22214	0;0;0	TRUE	FALSE	FALSE	FALSE	FALSE	FALSE	TRUE	FALSE	FALSE	Intron	8	19	0.0122748	0.494274	2.55769	0.0139344	0.948826	-4.45332
cg28180201_BC21	cg28180201		Utrn	Utrn_Intergenic_downstream	chr10	12187351	12187352	2	-	Distal Intergenic	10	12401066	12403075	2010	2	22288	ENSMUST00000217938.1	215724	ENSMUSG00000019820	utrophin				FALSE	TRUE	FALSE	FALSE	FALSE	FALSE	FALSE	FALSE	TRUE	Intergenic_downstream	9	67	0.035935	0.760955	2.55621	0.0139861	0.948826	-4.45668
cg28276310_TC21	cg28276310		Taar7a	Taar7a_Promoter	chr10	23993783	23993784	2	+	Promoter (<=1kb)	10	23992405	23993481	1077	2	215856	ENSMUST00000078532.2	-302	ENSMUSG00000095647	trace amine-associated receptor 7A	ENSMUST00000078532.2	215856	0	FALSE	TRUE	TRUE	FALSE	FALSE	FALSE	FALSE	FALSE	FALSE	Promoter	2	6	0.0364399	0.37412	2.55626	0.0139843	0.948826	-4.45657
cg28843313_TO21	cg28843313		Nedd1	Nedd1_Intergenic_downstream	chr10	92652120	92652121	2	+	Distal Intergenic	10	92700894	92716478	15585	2	17997	ENSMUST00000215970.1	64357	ENSMUSG00000019988	neural precursor cell expressed, developmentally down-regulated gene 1				FALSE	TRUE	FALSE	FALSE	FALSE	FALSE	FALSE	FALSE	TRUE	Intergenic_downstream	8	17	0.0302011	0.777809	2.55683	0.0139645	0.948826	-4.45528
cg24949638_BC21	cg24949638	Yes	Col3a1	Col3a1_Intergenic_upstream	chr1	45098618	45098619	2	+	Distal Intergenic	1	45311538	45325018	13481	1	12825	ENSMUST00000129611.1	-212919	ENSMUSG00000026043	collagen, type III, alpha 1				FALSE	TRUE	FALSE	FALSE	FALSE	FALSE	FALSE	FALSE	TRUE	Intergenic_upstream	109	119	-0.0304497	0.737464	-2.55547	0.0140121	0.949466	-4.45837
cg04795810_BC21	cg04795810	Yes	Epb41l3	Epb41l3_Intron	chr17	69122073	69122074	2	-	Intron (ENSMUST00000223610.1/13823, intron 1 of 3)	17	69075683	69238449	162767	1	13823	ENSMUST00000223610.1	46390	ENSMUSG00000024044	erythrocyte membrane protein band 4.1 like 3	ENSMUST00000223610.1;ENSMUST00000225062.1;ENSMUST00000239167.1	13823;13823;13823	0;0;0	TRUE	FALSE	FALSE	FALSE	FALSE	FALSE	TRUE	FALSE	FALSE	Intron	34	49	0.0362162	0.731698	2.55096	0.0141714	0.950598	-4.46864
cg06300521_TC21	cg06300521	Yes	Cr2	Cr2_Intergenic_upstream	chr1	213598956	213598957	2	+	Distal Intergenic	1	195136811	195176716	39906	2	12902	ENSMUST00000195120.5	-18422240	ENSMUSG00000026616	complement receptor 2				FALSE	TRUE	FALSE	FALSE	FALSE	FALSE	FALSE	FALSE	TRUE	Intergenic_upstream	663	671	0.0167224	0.880767	2.55195	0.0141362	0.950598	-4.46639
cg09203697_BC21	cg09203697	Yes	1700007F19Rik	1700007F19Rik_Intergenic_downstream	chr3	58090853	58090854	2	+	Distal Intergenic	3	58141707	58163807	22101	2	67850	ENSMUST00000188418.1	72953	ENSMUSG00000100666	RIKEN cDNA 1700007F19 gene				FALSE	TRUE	FALSE	FALSE	FALSE	FALSE	FALSE	FALSE	TRUE	Intergenic_downstream	10	21	0.0151346	0.905862	2.55282	0.0141053	0.950598	-4.46439
cg10266308_BC21	cg10266308	Yes	2900041M22Rik	2900041M22Rik_Intergenic_downstream	chr11	117622155	117622156	2	-	Distal Intergenic	11	117611247	117613857	2611	1	78403	ENSMUST00000155384.1	10909		RIKEN cDNA 2900041M22 gene				FALSE	TRUE	FALSE	FALSE	FALSE	FALSE	FALSE	FALSE	TRUE	Intergenic_downstream	8	22	0.0483753	0.520061	2.55042	0.0141905	0.950598	-4.46987
cg15296094_TC21	cg15296094	Yes	Mroh5	Mroh5_Intergenic_upstream	chr15	73889510	73889511	2	+	Distal Intergenic	15	73796736	73839699	42964	2	268816	ENSMUST00000136698.1	-49811	ENSMUSG00000072487	maestro heat-like repeat family member 5				FALSE	TRUE	FALSE	FALSE	FALSE	FALSE	FALSE	FALSE	TRUE	Intergenic_upstream	57	77	0.02169	0.900041	2.55087	0.0141743	0.950598	-4.46883
cg17913249_TC21	cg17913249	Yes	Olfr378	Olfr378_Promoter	chr11	73429892	73429893	2	+	Promoter (1-2kb)	11	73424609	73428477	3869	2	259026	ENSMUST00000069790.4	-1415	ENSMUSG00000055971	olfactory receptor 378	ENSMUST00000069790.4	259026	0	FALSE	TRUE	TRUE	FALSE	FALSE	FALSE	FALSE	FALSE	FALSE	Promoter	6	8	0.00551286	0.957953	2.55234	0.0141225	0.950598	-4.4655
cg18885205_BC21	cg18885205	Yes	Plekhg5	Plekhg5_Intron	chr4	152102849	152102850	2	-	Intron (ENSMUST00000105662.7/269608, intron 3 of 21)	4	152072498	152115390	42893	1	269608	ENSMUST00000105662.7	30351	ENSMUSG00000039713	pleckstrin homology domain containing, family G (with RhoGef domain) member 5	ENSMUST00000105662.7;ENSMUST00000239025.1;ENSMUST00000118648.7;ENSMUST00000084115.3;ENSMUST00000105661.9;ENSMUST00000123615.1;ENSMUST00000140085.1;ENSMUST00000142412.1	269608;269608;269608;269608;269608;269608;269608;269608	0;0;0;0;0;-1650;0;-4879	TRUE	FALSE	FALSE	FALSE	FALSE	FALSE	TRUE	FALSE	FALSE	Intron	12	19	-0.0130495	0.496566	-2.55097	0.014171	0.950598	-4.46862
cg19190454_TC21	cg19190454	Yes	Robo1	Robo1_Intron	chr16	72984769	72984770	2	-	Intron (ENSMUST00000232205.1/19876, intron 16 of 28)	16	72563700	73046095	482396	1	19876	ENSMUST00000232205.1	421069	ENSMUSG00000022883	roundabout guidance receptor 1	ENSMUST00000232205.1;ENSMUST00000023600.7;ENSMUST00000232264.1;ENSMUST00000231566.1	19876;19876;19876;19876	0;0;0;0	TRUE	FALSE	FALSE	FALSE	FALSE	FALSE	TRUE	FALSE	FALSE	Intron	249	267	0.0160271	0.849546	2.55466	0.0140405	0.950598	-4.46021
cg20560916_TC21	cg20560916	Yes	Gm32856	Gm32856_Intergenic_downstream	chr8	141745479	141745480	2	+	Distal Intergenic	8	129263648	129271868	8221	1	102635552	ENSMUST00000212145.1	12481831	ENSMUSG00000110605	predicted gene, 32856				FALSE	TRUE	FALSE	FALSE	FALSE	FALSE	FALSE	FALSE	TRUE	Intergenic_downstream	105	109	0.0120168	0.878646	2.54905	0.0142391	0.950598	-4.47297
cg29104445_TC21	cg29104445		Ppm1h	Ppm1h_Intron	chr10	122814374	122814375	2	+	Intron (ENSMUST00000162853.7/319468, intron 4 of 5)	10	122678762	122880333	201572	1	319468	ENSMUST00000162853.7	135612	ENSMUSG00000034613	protein phosphatase 1H (PP2C domain containing)	ENSMUST00000162853.7;ENSMUST00000161487.7;ENSMUST00000067918.11;ENSMUST00000160315.1;ENSMUST00000159885.1;ENSMUST00000161065.7;ENSMUST00000161371.1	319468;319468;319468;319468;319468;319468;319468	0;0;0;0;0;0;0	TRUE	FALSE	FALSE	FALSE	FALSE	FALSE	TRUE	FALSE	FALSE	Intron	34	47	0.0191826	0.921719	2.55046	0.014189	0.950598	-4.46978
cg29183479_BC21	cg29183479		Osbp2	Osbp2_Intron	chr11	3773513	3773514	2	-	Intron (ENSMUST00000070552.13/74309, intron 2 of 13)	11	3703731	3863903	160173	2	74309	ENSMUST00000070552.13	90389	ENSMUSG00000020435	oxysterol binding protein 2	ENSMUST00000070552.13;ENSMUST00000127371.1;ENSMUST00000155197.1;ENSMUST00000135250.1	74309;74309;74309;74309	0;0;0;0	TRUE	FALSE	FALSE	FALSE	FALSE	FALSE	TRUE	FALSE	FALSE	Intron	35	47	-0.0402377	0.816444	-2.55	0.0142051	0.950598	-4.47081
cg29476124_TC11	cg29476124		F630206G17Rik	F630206G17Rik_Intron	chr11	45815833	45815834	2	+	Intron (ENSMUST00000137002.1/100009664, intron 1 of 3)	11	45808087	45841171	33085	1	100009664	ENSMUST00000137002.1	7746		RIKEN cDNA F630206G17 gene	ENSMUST00000137002.1	100009664	0	TRUE	FALSE	FALSE	FALSE	FALSE	FALSE	TRUE	FALSE	FALSE	Intron	12	45	-0.0492402	0.309742	-2.5526	0.0141133	0.950598	-4.46491
cg01644993_TC21	cg01644993	Yes	Gm5524	Gm5524_Intergenic_downstream	chr1	27920669	27920670	2	-	Distal Intergenic	1	27884046	27902396	18351	1	433281	ENSMUST00000185409.1	36624	ENSMUSG00000101514	predicted gene 5524				FALSE	TRUE	FALSE	FALSE	FALSE	FALSE	FALSE	FALSE	TRUE	Intergenic_downstream	34	101	-0.0133758	0.50766	-2.53996	0.0145664	0.951755	-4.49362
cg02791084_TO21	cg02791084	Yes	Ppp2r3d	Ppp2r3d_Intergenic_upstream	chr9	128819793	128819794	2	+	Distal Intergenic	9	124474342	124476898	2557	2	19054	ENSMUST00000217354.1	-4342895	ENSMUSG00000093803	protein phosphatase 2 (formerly 2A), regulatory subunit B'', delta				FALSE	TRUE	FALSE	FALSE	FALSE	FALSE	FALSE	FALSE	TRUE	Intergenic_upstream	653	669	0.0195444	0.903447	2.53979	0.0145725	0.951755	-4.494
cg04818845_TC21	cg04818845	Yes	St18	St18_Intron	chr1	6580167	6580168	2	+	Intron (ENSMUST00000140079.7/240690, intron 2 of 23)	1	6487231	6860934	373704	1	240690	ENSMUST00000140079.7	92936	ENSMUSG00000033740	suppression of tumorigenicity 18	ENSMUST00000140079.7;ENSMUST00000131494.7	240690;240690	0;0	TRUE	FALSE	FALSE	FALSE	FALSE	FALSE	TRUE	FALSE	FALSE	Intron	27	48	0.0253258	0.457879	2.54404	0.0144188	0.951755	-4.48437
cg05021150_TC21	cg05021150	Yes	Kdm3b	Kdm3b_Intron	chr18	34825145	34825146	2	-	Intron (ENSMUST00000043775.8/277250, intron 15 of 23)	18	34777047	34838660	61614	1	277250	ENSMUST00000043775.8	48098	ENSMUSG00000038773	KDM3B lysine (K)-specific demethylase 3B	ENSMUST00000043775.8;ENSMUST00000225195.1;ENSMUST00000223567.1	277250;277250;277250	0;0;0	TRUE	FALSE	FALSE	FALSE	FALSE	FALSE	TRUE	FALSE	FALSE	Intron	22	34	-0.0128696	0.503072	-2.5415	0.0145103	0.951755	-4.49011
cg11345132_BO21	cg11345132	Yes	Slco6d1	Slco6d1_Intergenic_downstream	chr1	98797055	98797056	2	+	Distal Intergenic	1	98499889	98509383	9495	1	70866	ENSMUST00000162782.1	297166	ENSMUSG00000026336	solute carrier organic anion transporter family, member 6d1				FALSE	TRUE	FALSE	FALSE	FALSE	FALSE	FALSE	FALSE	TRUE	Intergenic_downstream	21	55	0.018725	0.877871	2.53958	0.0145801	0.951755	-4.49447
cg12114804_BC21	cg12114804	Yes	Ppp3cc	Ppp3cc_Exon	chr14	70236481	70236482	2	+	Exon (ENSMUST00000228911.1/19057, exon 9 of 15)	14	70217865	70289277	71413	2	19057	ENSMUST00000228911.1	52795	ENSMUSG00000022092	protein phosphatase 3, catalytic subunit, gamma isoform	ENSMUST00000228911.1;ENSMUST00000078434.7;ENSMUST00000228265.1	19057;19057;19057	0;0;0	TRUE	FALSE	FALSE	FALSE	FALSE	TRUE	TRUE	FALSE	FALSE	Exon	5	21	-0.0616737	0.477494	-2.54758	0.0142916	0.951755	-4.47632
cg14986854_TC21	cg14986854	Yes	Mms22l	Mms22l_Intron	chr4	24538837	24538838	2	+	Intron (ENSMUST00000173079.7/212377, intron 13 of 16)	4	24496451	24602950	106500	1	212377	ENSMUST00000108222.8	42386	ENSMUSG00000045751	MMS22-like, DNA repair protein	ENSMUST00000108222.8;ENSMUST00000173079.7;ENSMUST00000050446.12;ENSMUST00000154349.8;ENSMUST00000131282.3;ENSMUST00000154496.2	212377;212377;212377;212377;212377;212377	0;0;0;0;0;0	TRUE	FALSE	FALSE	FALSE	FALSE	FALSE	TRUE	FALSE	FALSE	Intron	14	86	0.0373273	0.511342	2.53995	0.0145666	0.951755	-4.49363
cg25854386_TC21	cg25854386	Yes	4930521E06Rik	4930521E06Rik_Intergenic_upstream	chr1	44798954	44798955	2	+	Distal Intergenic	1	44739676	44744949	5274	2	75066	ENSMUST00000186732.1	-54005	ENSMUSG00000101701	RIKEN cDNA 4930521E06 gene	ENSMUST00000074525.9;ENSMUST00000159555.7;ENSMUST00000162600.1	70676;70676;70676	0;0;0	FALSE	TRUE	FALSE	FALSE	FALSE	FALSE	FALSE	FALSE	TRUE	Intergenic_upstream	90	91	0.0218119	0.522281	2.54681	0.0143191	0.951755	-4.47807
cg28166039_BC11	cg28166039		Adgrg6	Adgrg6_Intergenic_downstream	chr10	14340088	14340089	2	-	Distal Intergenic	10	14530916	14544995	14080	2	215798	ENSMUST00000207953.1	204907	ENSMUSG00000039116	adhesion G protein-coupled receptor G6				FALSE	TRUE	FALSE	FALSE	FALSE	FALSE	FALSE	FALSE	TRUE	Intergenic_downstream	9	21	0.00808651	0.503128	2.5398	0.0145722	0.951755	-4.49398
cg28405837_BC21	cg28405837		Scml4	Scml4_Intron	chr10	42950091	42950092	2	-	Intron (ENSMUST00000063063.13/268297, intron 7 of 8)	10	42860370	42960780	100411	1	268297	ENSMUST00000063063.13	89721	ENSMUSG00000044770	Scm polycomb group protein like 4	ENSMUST00000063063.13;ENSMUST00000105494.7;ENSMUST00000130511.7;ENSMUST00000153091.1;ENSMUST00000127675.1	268297;268297;268297;268297;268297	0;0;0;0;0	TRUE	FALSE	FALSE	FALSE	FALSE	FALSE	TRUE	FALSE	FALSE	Intron	18	40	0.0187851	0.551344	2.54062	0.0145423	0.951755	-4.49211
cg28737667_BC11	cg28737667		Pip5k1c	Pip5k1c_Intron	chr10	81298121	81298122	2	-	Intron (ENSMUST00000163075.7/18717, intron 1 of 16)	10	81292963	81319972	27010	1	18717	ENSMUST00000163075.7	5158	ENSMUSG00000034902	phosphatidylinositol-4-phosphate 5-kinase, type 1 gamma	ENSMUST00000163075.7;ENSMUST00000105327.9;ENSMUST00000160291.7;ENSMUST00000161854.7;ENSMUST00000045469.14	18717;18717;18717;18717;18717	0;0;0;0;0	TRUE	FALSE	FALSE	FALSE	FALSE	FALSE	TRUE	FALSE	FALSE	Intron	12	18	0.0397387	0.407266	2.54142	0.0145131	0.951755	-4.49029
cg28987390_BC21	cg28987390		4933440J02Rik	4933440J02Rik_Intergenic_downstream	chr10	111583399	111583400	2	-	Distal Intergenic	10	111586719	111594273	7555	2	71321	ENSMUST00000181547.1	10874	ENSMUSG00000097082	RIKEN cDNA 4933440J02 gene	ENSMUST00000181547.1	71321	0	FALSE	TRUE	FALSE	FALSE	FALSE	FALSE	FALSE	FALSE	TRUE	Intergenic_downstream	11	29	-0.0483636	0.231219	-2.54696	0.0143137	0.951755	-4.47772
cg29011674_BC21	cg29011674		Tbc1d15	Tbc1d15_Intron	chr10	115249563	115249564	2	-	Intron (ENSMUST00000020339.9/66687, intron 1 of 16)	10	115197872	115251467	53596	2	66687	ENSMUST00000020339.9	1903	ENSMUSG00000020130	TBC1 domain family, member 15	ENSMUST00000020339.9;ENSMUST00000219274.1	66687;66687	0;0	TRUE	FALSE	FALSE	FALSE	FALSE	FALSE	TRUE	FALSE	FALSE	Intron	10	15	0.0275369	0.848357	2.54627	0.0143385	0.951755	-4.4793
cg29412092_TC21	cg29412092		Wwc1	Wwc1_Intron	chr11	35888685	35888686	2	+	Intron (ENSMUST00000018993.6/211652, intron 7 of 22)	11	35838400	35980527	142128	2	211652	ENSMUST00000018993.6	91841	ENSMUSG00000018849	WW, C2 and coiled-coil domain containing 1	ENSMUST00000018993.6	211652	0	TRUE	FALSE	FALSE	FALSE	FALSE	FALSE	TRUE	FALSE	FALSE	Intron	22	26	-0.0126642	0.860788	-2.54566	0.0143602	0.951755	-4.48067
cg29601160_BC11	cg29601160		Wnt3a	Wnt3a_Intron	chr11	59282958	59282959	2	-	Intron (ENSMUST00000010044.7/22416, intron 1 of 3)	11	59248033	59290752	42720	2	22416	ENSMUST00000010044.7	7793	ENSMUSG00000009900	wingless-type MMTV integration site family, member 3A	ENSMUST00000010044.7	22416	0	TRUE	FALSE	FALSE	FALSE	FALSE	FALSE	TRUE	FALSE	FALSE	Intron	11	20	-0.0515126	0.696992	-2.54591	0.0143513	0.951755	-4.4801
cg29661450_TC21	cg29661450		Arhgap44	Arhgap44_Promoter	chr11	65170552	65170553	2	+	Promoter (7-8kb)	11	65002039	65162961	160923	2	216831	ENSMUST00000047463.14	-7591	ENSMUSG00000033389	Rho GTPase activating protein 44				FALSE	TRUE	TRUE	FALSE	FALSE	FALSE	FALSE	FALSE	FALSE	Promoter	3	24	0.0348575	0.412226	2.54327	0.0144464	0.951755	-4.48611
cg29697185_BC21	cg29697185		Pfas	Pfas_Intron	chr11	68994408	68994409	2	-	Intron (ENSMUST00000021282.11/237823, intron 11 of 27)	11	68985697	69008460	22764	2	237823	ENSMUST00000021282.11	14051	ENSMUSG00000020899	phosphoribosylformylglycinamidine synthase (FGAR amidotransferase)	ENSMUST00000021282.11;ENSMUST00000172915.7;ENSMUST00000146490.1;ENSMUST00000152964.2;ENSMUST00000174986.1;ENSMUST00000173410.1;ENSMUST00000149703.3;ENSMUST00000172987.1	237823;237823;237823;237823;100526545;237823;237823;237823	0;0;0;0;-3730;0;0;0	TRUE	FALSE	FALSE	FALSE	FALSE	FALSE	TRUE	FALSE	FALSE	Intron	4	14	0.00798078	0.951088	2.5406	0.0145429	0.951755	-4.49215
cg09643152_TC21	cg09643152	Yes	Cypt14	Cypt14_Intron	chrX	39945951	39945952	2	-	Intron (ENSMUST00000144412.1/ENSMUST00000144412.1, intron 1 of 7)	20	39862919	39863604	686	2	100504400	ENSMUST00000179096.1	-82348	ENSMUSG00000095240	cysteine-rich perinuclear theca 14				TRUE	FALSE	FALSE	FALSE	FALSE	FALSE	TRUE	FALSE	FALSE	Intron	105	174	0.0430859	0.529191	2.53799	0.0146381	0.953194	-4.49808
cg29352886_BC22	cg29352886		Ccdc85a	Ccdc85a_Exon	chr11	28575501	28575502	2	-	Exon (ENSMUST00000109501.1/216613, exon 2 of 2)	11	28385685	28584296	198612	2	216613	ENSMUST00000093253.9	8794	ENSMUSG00000032878	coiled-coil domain containing 85A	ENSMUST00000093253.9;ENSMUST00000042534.14;ENSMUST00000109502.8;ENSMUST00000146385.8;ENSMUST00000140601.2;ENSMUST00000109501.1	216613;216613;216613;216613;216613;216613	0;0;0;0;0;0	TRUE	FALSE	FALSE	FALSE	FALSE	TRUE	TRUE	FALSE	FALSE	Exon	11	70	0.0297846	0.616235	2.53787	0.0146424	0.95328	-4.49835
cg29735499_TC21	cg29735499		Pimreg	Pimreg_Promoter	chr11	72042840	72042841	2	+	Promoter (<=1kb)	11	72042032	72043282	1251	1	109212	ENSMUST00000122871.1	808	ENSMUSG00000020808	PICALM interacting mitotic regulator	ENSMUST00000122871.1;ENSMUST00000021164.3;ENSMUST00000127369.1;ENSMUST00000133880.1;ENSMUST00000125655.1;ENSMUST00000075258.12;ENSMUST00000108508.2	109212;109212;109212;109212;109212;327958;327958	0;0;0;0;-81;0;0	TRUE	FALSE	TRUE	FALSE	FALSE	FALSE	TRUE	FALSE	FALSE	Promoter	6	14	0.0138782	0.084859	2.53677	0.0146826	0.953814	-4.50083
cg04495664_TC21	cg04495664	Yes	Ppp2r3d	Ppp2r3d_Intergenic_upstream	chr9	128820050	128820051	2	-	Distal Intergenic	9	124474342	124476898	2557	2	19054	ENSMUST00000217354.1	-4343153	ENSMUSG00000093803	protein phosphatase 2 (formerly 2A), regulatory subunit B'', delta				FALSE	TRUE	FALSE	FALSE	FALSE	FALSE	FALSE	FALSE	TRUE	Intergenic_upstream	653	669	-0.0125412	0.500572	-2.53417	0.014778	0.954265	-4.50671
cg20467040_TC21	cg20467040	Yes	Atp2b1	Atp2b1_Intergenic_upstream	chr10	98714993	98714994	2	-	Distal Intergenic	10	98914406	98987122	72717	1	67972	ENSMUST00000219557.1	-199413	ENSMUSG00000019943	ATPase, Ca++ transporting, plasma membrane 1				FALSE	TRUE	FALSE	FALSE	FALSE	FALSE	FALSE	FALSE	TRUE	Intergenic_upstream	33	68	0.0156607	0.54144	2.53381	0.0147914	0.954265	-4.50753
cg24791960_TC21	cg24791960	Yes	Cps1	Cps1_Intergenic_downstream	chr1	67517721	67517722	2	-	Distal Intergenic	1	67123026	67231259	108234	1	227231	ENSMUST00000027144.7	394696	ENSMUSG00000025991	carbamoyl-phosphate synthetase 1				FALSE	TRUE	FALSE	FALSE	FALSE	FALSE	FALSE	FALSE	TRUE	Intergenic_downstream	7	30	0.0465433	0.635489	2.53458	0.0147629	0.954265	-4.50578
cg24942553_TC21	cg24942553	Yes	Hs3st3a1	Hs3st3a1_Intergenic_upstream	chr11	64390487	64390488	2	+	Distal Intergenic	11	64435332	64522841	87510	1	15478	ENSMUST00000058652.5	-44844	ENSMUSG00000047759	heparan sulfate (glucosamine) 3-O-sulfotransferase 3A1				FALSE	TRUE	FALSE	FALSE	FALSE	FALSE	FALSE	FALSE	TRUE	Intergenic_upstream	15	80	0.0182739	0.882977	2.53403	0.0147835	0.954265	-4.50705
cg26339573_TC21	cg26339573	Yes	Zpld1	Zpld1_Intergenic_downstream	chr16	54541044	54541045	2	+	Distal Intergenic	16	55225175	55283237	58063	2	239852	ENSMUST00000036412.3	742192	ENSMUSG00000064310	zona pellucida like domain containing 1				FALSE	TRUE	FALSE	FALSE	FALSE	FALSE	FALSE	FALSE	TRUE	Intergenic_downstream	118	131	0.0337138	0.730988	2.53442	0.0147689	0.954265	-4.50615
cg28531640_BC11	cg28531640		Pald1	Pald1_Intron	chr10	61377679	61377680	2	-	Intron (ENSMUST00000020289.9/27355, intron 1 of 19)	10	61319656	61383530	63875	2	27355	ENSMUST00000020289.9	5850	ENSMUSG00000020092	phosphatase domain containing, paladin 1	ENSMUST00000020289.9;ENSMUST00000219132.1	27355;27355	0;0	TRUE	FALSE	FALSE	FALSE	FALSE	FALSE	TRUE	FALSE	FALSE	Intron	9	16	0.00691274	0.976378	2.53519	0.0147405	0.954265	-4.50441
cg28851923_TC21	cg28851923		Lta4h	Lta4h_Exon	chr10	93471885	93471886	2	+	Exon (ENSMUST00000016033.8/16993, exon 11 of 19)	10	93453411	93484874	31464	1	16993	ENSMUST00000016033.8	18474	ENSMUSG00000015889	leukotriene A4 hydrolase	ENSMUST00000016033.8;ENSMUST00000216174.1;ENSMUST00000214527.1;ENSMUST00000216931.1	16993;16993;16993;16993	0;0;-2349;-3032	TRUE	FALSE	FALSE	FALSE	FALSE	TRUE	FALSE	FALSE	FALSE	Exon	1	8	-0.00913339	0.95011	-2.53347	0.0148039	0.954265	-4.5083
cg22371222_BC21	cg22371222	Yes																																		-0.0112366	0.949075	-2.53153	0.0148758	0.956275	-4.5127
cg28218502_TC21	cg28218502		Txlnb	Txlnb_Intron	chr10	17797340	17797341	2	+	Intron (ENSMUST00000175676.1/378431, intron 1 of 2)	10	17796226	17807908	11683	1	378431	ENSMUST00000175676.1	1114	ENSMUSG00000039891	taxilin beta	ENSMUST00000175676.1;ENSMUST00000037964.6	378431;378431	0;0	TRUE	FALSE	FALSE	FALSE	FALSE	FALSE	TRUE	FALSE	FALSE	Intron	3	14	0.0242924	0.584783	2.53083	0.0149017	0.956275	-4.51428
cg28595391_BC21	cg28595391		Arid5b	Arid5b_Intron	chr10	68240599	68240600	2	-	Intron (ENSMUST00000219238.1/71371, intron 3 of 9)	10	68092520	68278740	186221	2	71371	ENSMUST00000219238.1	38140	ENSMUSG00000019947	AT rich interactive domain 5B (MRF1-like)	ENSMUST00000219238.1;ENSMUST00000020106.8;ENSMUST00000218425.1	71371;71371;71371	0;0;0	TRUE	FALSE	FALSE	FALSE	FALSE	FALSE	TRUE	FALSE	FALSE	Intron	44	66	0.0347018	0.698761	2.53118	0.0148888	0.956275	-4.51349
cg01093750_BC21	cg01093750	Yes	Ccdc15	Ccdc15_Intron	chr9	37338948	37338949	2	-	Intron (ENSMUST00000037275.5/245902, intron 4 of 15)	9	37275835	37348432	72598	2	245902	ENSMUST00000213633.1	9483	ENSMUSG00000034303	coiled-coil domain containing 15	ENSMUST00000213633.1;ENSMUST00000037275.5;ENSMUST00000216060.1;ENSMUST00000215116.1;ENSMUST00000216042.1;ENSMUST00000217238.1	245902;245902;245902;245902;245902;245902	0;0;0;0;0;0	TRUE	FALSE	FALSE	FALSE	FALSE	FALSE	TRUE	FALSE	FALSE	Intron	23	30	0.0152219	0.513192	2.52657	0.0150607	0.956939	-4.52391
cg01524627_BC21	cg01524627	Yes	Wls	Wls_Intergenic_downstream	chr3	185649616	185649617	2	+	Distal Intergenic	3	159839910	159873404	33495	1	68151	ENSMUST00000196276.1	25809706	ENSMUSG00000028173	wntless WNT ligand secretion mediator				FALSE	TRUE	FALSE	FALSE	FALSE	FALSE	FALSE	FALSE	TRUE	Intergenic_downstream	511	517	0.0359255	0.760054	2.52254	0.0152124	0.956939	-4.53299
cg01966519_TO21	cg01966519	Yes	Cr2	Cr2_Intergenic_upstream	chr1	213597261	213597262	2	-	Distal Intergenic	1	195136811	195176716	39906	2	12902	ENSMUST00000195120.5	-18420546	ENSMUSG00000026616	complement receptor 2				FALSE	TRUE	FALSE	FALSE	FALSE	FALSE	FALSE	FALSE	TRUE	Intergenic_upstream	663	671	0.138805	0.694014	2.51833	0.0153725	0.956939	-4.54249
cg02648464_TC21	cg02648464	Yes	1700030N03Rik	1700030N03Rik_Intergenic_downstream	chr19	1698959	1698960	2	-	Distal Intergenic	19	3145946	3160181	14236	2	70011	ENSMUST00000191405.6	1461222	ENSMUSG00000100969	RIKEN cDNA 1700030N03 gene				FALSE	TRUE	FALSE	FALSE	FALSE	FALSE	FALSE	FALSE	TRUE	Intergenic_downstream	28	34	0.0139302	0.492113	2.51787	0.0153898	0.956939	-4.54351
cg05475543_TC21	cg05475543	Yes	Slc26a3	Slc26a3_Intergenic_downstream	chr12	31477216	31477217	2	+	Distal Intergenic	12	31470872	31471823	952	1	13487	ENSMUST00000109275.2	6344	ENSMUSG00000001225	solute carrier family 26, member 3	ENSMUST00000171616.7;ENSMUST00000001254.5	13487;13487	0;0	FALSE	TRUE	FALSE	FALSE	FALSE	FALSE	FALSE	FALSE	TRUE	Intergenic_downstream	1	20	-0.0250967	0.788161	-2.52392	0.0151603	0.956939	-4.52988
cg06681001_BC21	cg06681001	Yes	4930527F14Rik	4930527F14Rik_Intron	chr14	45571772	45571773	2	+	Intron (ENSMUST00000226558.1/ENSMUST00000226558.1, intron 1 of 2)	14	45543683	45562877	19195	1	67651	ENSMUST00000227827.1	28089	ENSMUSG00000115324	RIKEN cDNA 4930527F14 gene				TRUE	FALSE	FALSE	FALSE	FALSE	FALSE	TRUE	FALSE	FALSE	Intron	17	22	0.019232	0.556564	2.51436	0.0155247	0.956939	-4.55142
cg06831856_BC11	cg06831856	Yes	Sncaip	Sncaip_Intergenic_downstream	chr18	52988946	52988947	2	+	Distal Intergenic	18	52838010	52915312	77303	1	67847	ENSMUST00000179689.1	150936	ENSMUSG00000024534	synuclein, alpha interacting protein (synphilin)				FALSE	TRUE	FALSE	FALSE	FALSE	FALSE	FALSE	FALSE	TRUE	Intergenic_downstream	24	57	0.00761696	0.0749301	2.52303	0.0151937	0.956939	-4.53188
cg07071008_BC21	cg07071008	Yes	Gm765	Gm765_Intergenic_upstream	chr6	98492523	98492524	2	-	Distal Intergenic	6	98235708	98342754	107047	2	330390	ENSMUST00000164491.2	-149770	ENSMUSG00000090667	predicted gene 765				FALSE	TRUE	FALSE	FALSE	FALSE	FALSE	FALSE	FALSE	TRUE	Intergenic_upstream	32	66	0.0379654	0.563771	2.51432	0.0155262	0.956939	-4.5515
cg08169325_BC21	cg08169325	Yes	Tmem196	Tmem196_Intergenic_downstream	chr12	131324123	131324124	2	+	Distal Intergenic	12	119946570	120021246	74677	1	217951	ENSMUST00000184069.2	11377553	ENSMUSG00000048004	transmembrane protein 196				FALSE	TRUE	FALSE	FALSE	FALSE	FALSE	FALSE	FALSE	TRUE	Intergenic_downstream	110	123	-0.0128129	0.487861	-2.51941	0.0153313	0.956939	-4.54006
cg10529428_TC21	cg10529428	Yes	Marveld2	Marveld2_Intron	chr13	100614229	100614230	2	-	Intron (ENSMUST00000022137.13/218518, intron 1 of 6)	13	100595957	100616971	21015	2	218518	ENSMUST00000022137.13	2741	ENSMUSG00000021636	MARVEL (membrane-associating) domain containing 2	ENSMUST00000022137.13;ENSMUST00000163163.8;ENSMUST00000225754.1;ENSMUST00000168772.1;ENSMUST00000022136.13;ENSMUST00000226050.1;ENSMUST00000177848.2	218518;218518;218518;218518;19356;19356;19356	0;0;0;0;0;0;0	TRUE	FALSE	FALSE	FALSE	FALSE	FALSE	TRUE	FALSE	FALSE	Intron	16	33	-0.0305365	0.790184	-2.51446	0.0155209	0.956939	-4.5512
cg12326147_BC21	cg12326147	Yes																																		0.00420915	0.96396	2.52883	0.0149762	0.956939	-4.5188
cg12737311_BC21	cg12737311	Yes	Gbp5	Gbp5_Intergenic_upstream	chr3	142455330	142455331	2	-	Distal Intergenic	3	142493978	142511104	17127	1	229898	ENSMUST00000198803.1	-38648	ENSMUSG00000105504	guanylate binding protein 5				FALSE	TRUE	FALSE	FALSE	FALSE	FALSE	FALSE	FALSE	TRUE	Intergenic_upstream	6	10	0.0316332	0.569642	2.5283	0.014996	0.956939	-4.52
cg14002724_TC21	cg14002724	Yes	3830432H09Rik	3830432H09Rik_Promoter	chr1	119535597	119535598	2	+	Promoter (<=1kb)	1	119529480	119536165	6686	2	320069	ENSMUST00000188909.1	567	ENSMUSG00000101731	RIKEN cDNA 3830432H09 gene	ENSMUST00000188909.1;ENSMUST00000186206.1	320069;320069	0;0	TRUE	FALSE	TRUE	FALSE	FALSE	FALSE	TRUE	FALSE	FALSE	Promoter	4	8	-0.0114902	0.0727121	-2.51491	0.0155034	0.956939	-4.55017
cg15845854_BC21	cg15845854	Yes	Sec23a	Sec23a_Intergenic_downstream	chr12	58657758	58657759	2	-	Distal Intergenic	12	58966615	58971271	4657	2	20334	ENSMUST00000154399.1	313513	ENSMUSG00000020986	SEC23 homolog A, COPII coat complex component				FALSE	TRUE	FALSE	FALSE	FALSE	FALSE	FALSE	FALSE	TRUE	Intergenic_downstream	3	15	0.0219923	0.560425	2.51973	0.015319	0.956939	-4.53933
cg17373854_BC21	cg17373854	Yes	Eif4e3	Eif4e3_Intron	chr6	99564930	99564931	2	+	Intron (ENSMUST00000155466.1/66892, intron 3 of 5)	6	99257484	99666797	409314	2	66892	ENSMUST00000155466.1	101866	ENSMUSG00000093661	eukaryotic translation initiation factor 4E member 3	ENSMUST00000155466.1;ENSMUST00000176255.1	66892;108655	0;0	TRUE	FALSE	FALSE	FALSE	FALSE	FALSE	TRUE	FALSE	FALSE	Intron	28	33	0.0425274	0.386799	2.51408	0.0155355	0.956939	-4.55205
cg17438107_BC21	cg17438107	Yes	9030624G23Rik	9030624G23Rik_Intergenic_upstream	chr12	24173557	24173558	2	-	Distal Intergenic	12	24043202	24097246	54045	2	66808	ENSMUST00000101538.4	-76312	ENSMUSG00000073158	RIKEN cDNA 9030624G23 gene				FALSE	TRUE	FALSE	FALSE	FALSE	FALSE	FALSE	FALSE	TRUE	Intergenic_upstream	19	69	0.0158818	0.857024	2.52518	0.0151126	0.956939	-4.52703
cg20878510_TC21	cg20878510	Yes	Gm10058	Gm10058_Intron	chrX	24948653	24948654	2	-	Intron (ENSMUST00000179938.1/100039240, intron 7 of 7)	20	24948574	24969751	21178	2	100039240	ENSMUST00000179938.1	21097	ENSMUSG00000095293	predicted gene 10058	ENSMUST00000179938.1	100039240	0	TRUE	FALSE	FALSE	FALSE	FALSE	FALSE	TRUE	FALSE	FALSE	Intron	6	78	-0.0209425	0.387765	-2.51932	0.0153345	0.956939	-4.54025
cg21170961_TC11	cg21170961	Yes	Zbtb20	Zbtb20_Intron	chr16	43503472	43503473	2	+	Intron (ENSMUST00000132881.7/56490, intron 4 of 4)	16	42907542	43569781	662240	1	56490	ENSMUST00000132881.7	595930	ENSMUSG00000022708	zinc finger and BTB domain containing 20	ENSMUST00000132881.7;ENSMUST00000151244.7;ENSMUST00000114694.8;ENSMUST00000146708.7;ENSMUST00000114691.7;ENSMUST00000079441.12;ENSMUST00000141941.7;ENSMUST00000139491.7;ENSMUST00000156367.7;ENSMUST00000148775.7;ENSMUST00000126100.7;ENSMUST00000123047.7;ENSMUST00000156981.7;ENSMUST00000122875.7;ENSMUST00000162745.7;ENSMUST00000114690.7	56490;56490;56490;56490;56490;56490;56490;56490;56490;56490;56490;56490;56490;56490;56490;56490	0;0;0;0;0;0;0;0;0;0;0;0;0;0;0;0	TRUE	FALSE	FALSE	FALSE	FALSE	FALSE	TRUE	FALSE	FALSE	Intron	55	76	0.0296432	0.314137	2.52832	0.0149952	0.956939	-4.51995
cg22251756_TC21	cg22251756	Yes	Pcdh9	Pcdh9_Intergenic_upstream	chr14	94392857	94392858	2	+	Distal Intergenic	14	93886113	93890679	4567	2	211712	ENSMUST00000194056.1	-502178	ENSMUSG00000055421	protocadherin 9				FALSE	TRUE	FALSE	FALSE	FALSE	FALSE	FALSE	FALSE	TRUE	Intergenic_upstream	53	172	-0.0366618	0.559226	-2.52756	0.0150236	0.956939	-4.52167
cg22534522_BC21	cg22534522	Yes	4930532M18Rik	4930532M18Rik_Intergenic_upstream	chr1	154239001	154239002	2	-	Distal Intergenic	1	154255689	154270416	14728	1	75233	ENSMUST00000187189.6	-16688	ENSMUSG00000100221	RIKEN cDNA 4930532M18 gene	ENSMUST00000189240.1	78112	0	FALSE	TRUE	FALSE	FALSE	FALSE	FALSE	FALSE	FALSE	TRUE	Intergenic_upstream	9	14	0.0117327	0.91947	2.515	0.0154999	0.956939	-4.54997
cg23393655_BC21	cg23393655	Yes	Gm16405	Gm16405_Intergenic_upstream	chrX	54497902	54497903	2	+	Distal Intergenic	20	54531208	54548016	16809	1	100040867	ENSMUST00000180150.7	-33305	ENSMUSG00000096468	predicted gene 16405				FALSE	TRUE	FALSE	FALSE	FALSE	FALSE	FALSE	FALSE	TRUE	Intergenic_upstream	2	2	0.0290967	0.727292	2.51433	0.0155259	0.956939	-4.55149
cg24005685_BC21	cg24005685	Yes	Agbl4	Agbl4_Intron	chr4	111549880	111549881	2	+	Intron (ENSMUST00000106591.7/78933, intron 8 of 8)	4	110397698	111664324	1266627	1	78933	ENSMUST00000106592.7	1152182	ENSMUSG00000061298	ATP/GTP binding protein-like 4	ENSMUST00000106592.7;ENSMUST00000106591.7;ENSMUST00000080744.12;ENSMUST00000097920.8;ENSMUST00000148038.1	78933;78933;78933;78933;78933	0;0;0;0;0	TRUE	FALSE	FALSE	FALSE	FALSE	FALSE	TRUE	FALSE	FALSE	Intron	70	79	-0.018344	0.0953154	-2.52945	0.014953	0.956939	-4.5174
cg24610046_TC21	cg24610046	Yes	Rbfox3	Rbfox3_Intron	chr11	118526327	118526328	2	-	Intron (ENSMUST00000117731.7/52897, intron 3 of 13)	11	118489762	118909550	419789	2	52897	ENSMUST00000117731.7	383222	ENSMUSG00000025576	RNA binding protein, fox-1 homolog (C. elegans) 3	ENSMUST00000117731.7;ENSMUST00000103023.7;ENSMUST00000069343.11;ENSMUST00000017576.10;ENSMUST00000106278.8;ENSMUST00000120061.7;ENSMUST00000136551.2	52897;52897;52897;52897;52897;52897;52897	0;0;0;0;0;0;0	TRUE	FALSE	FALSE	FALSE	FALSE	FALSE	TRUE	FALSE	FALSE	Intron	91	113	0.0236233	0.872301	2.51612	0.0154571	0.956939	-4.54746
cg24690041_TC11	cg24690041	Yes	Plb1	Plb1_Intergenic_downstream	chr5	32404030	32404031	2	-	Distal Intergenic	5	32354694	32364349	9656	1	665270	ENSMUST00000202687.1	49337	ENSMUSG00000029134	phospholipase B1				FALSE	TRUE	FALSE	FALSE	FALSE	FALSE	FALSE	FALSE	TRUE	Intergenic_downstream	12	36	0.0639956	0.530777	2.52906	0.0149677	0.956939	-4.51829
cg25580139_TC21	cg25580139	Yes	Gm21814	Gm21814_Intergenic_downstream	chr6	170601094	170601095	2	-	Distal Intergenic	6	149582012	149583656	1645	1	436100	ENSMUST00000144085.2	21019083		predicted gene, 21814				FALSE	TRUE	FALSE	FALSE	FALSE	FALSE	FALSE	FALSE	TRUE	Intergenic_downstream	115	118	-0.0133884	0.0876143	-2.52159	0.0152483	0.956939	-4.53514
cg25973493_TC21	cg25973493	Yes	Cr2	Cr2_Intergenic_upstream	chr1	244123757	244123758	2	-	Distal Intergenic	1	195136811	195176716	39906	2	12902	ENSMUST00000195120.5	-48947042	ENSMUSG00000026616	complement receptor 2				FALSE	TRUE	FALSE	FALSE	FALSE	FALSE	FALSE	FALSE	TRUE	Intergenic_upstream	663	671	0.0410159	0.848425	2.52967	0.0149448	0.956939	-4.5169
cg28137479_BC11	cg28137479		Nmbr	Nmbr_Intergenic_downstream	chr10	15055029	15055030	2	+	Distal Intergenic	10	14760219	14770583	10365	1	18101	ENSMUST00000190751.1	294810	ENSMUSG00000019865	neuromedin B receptor				FALSE	TRUE	FALSE	FALSE	FALSE	FALSE	FALSE	FALSE	TRUE	Intergenic_downstream	10	14	0.00922049	0.524206	2.51787	0.0153899	0.956939	-4.54352
cg28149548_TC11	cg28149548		Ust	Ust_Intergenic_downstream	chr10	8151702	8151703	2	+	Distal Intergenic	10	8204756	8302242	97487	2	338362	ENSMUST00000219116.1	150539	ENSMUSG00000047712	uronyl-2-sulfotransferase				FALSE	TRUE	FALSE	FALSE	FALSE	FALSE	FALSE	FALSE	TRUE	Intergenic_downstream	5	48	0.00823609	0.530552	2.51642	0.0154454	0.956939	-4.54678
cg28154975_TC21	cg28154975		Sash1	Sash1_Intron	chr10	8714184	8714185	2	+	Intron (ENSMUST00000213934.1/ENSMUST00000213934.1, intron 1 of 1)	10	8744599	8756761	12163	2	70097	ENSMUST00000212869.1	42576	ENSMUSG00000015305	SAM and SH3 domain containing 1				TRUE	FALSE	FALSE	FALSE	FALSE	FALSE	TRUE	FALSE	FALSE	Intron	49	86	0.0197937	0.872534	2.5176	0.0154003	0.956939	-4.54413
cg28314482_TC21	cg28314482		Echdc1	Echdc1_Promoter	chr10	29305521	29305522	2	+	Promoter (7-8kb)	10	29313166	29345560	32395	1	52665	ENSMUST00000160399.7	-7644	ENSMUSG00000019883	enoyl Coenzyme A hydratase domain containing 1				TRUE	FALSE	TRUE	FALSE	FALSE	FALSE	TRUE	FALSE	FALSE	Promoter	1	12	0.0248163	0.843226	2.52701	0.0150443	0.956939	-4.52292
cg28343238_BC21	cg28343238		Frk	Frk_Intergenic_downstream	chr10	34664266	34664267	2	-	Distal Intergenic	10	34483532	34606280	122749	1	14302	ENSMUST00000215594.1	180735	ENSMUSG00000019779	fyn-related kinase				FALSE	TRUE	FALSE	FALSE	FALSE	FALSE	FALSE	FALSE	TRUE	Intergenic_downstream	20	35	0.0234381	0.615244	2.52915	0.0149643	0.956939	-4.51808
cg28504881_BC21	cg28504881		P4ha1	P4ha1_Intergenic_upstream	chr10	59279882	59279883	2	-	Distal Intergenic	10	59323296	59373304	50009	1	18451	ENSMUST00000009789.14	-43414	ENSMUSG00000019916	procollagen-proline, 2-oxoglutarate 4-dioxygenase (proline 4-hydroxylase), alpha 1 polypeptide				FALSE	TRUE	FALSE	FALSE	FALSE	FALSE	FALSE	FALSE	TRUE	Intergenic_upstream	6	11	0.0281269	0.355216	2.51865	0.01536	0.956939	-4.54175
cg28578362_TC21	cg28578362		1110002J07Rik	1110002J07Rik_Exon	chr10	66837785	66837786	2	+	Exon (ENSMUST00000218961.1/ENSMUST00000218961.1, exon 1 of 2)	10	66915636	66917739	2104	2	68488	ENSMUST00000219021.1	79953		RIKEN cDNA 1110002J07 gene				TRUE	FALSE	FALSE	FALSE	FALSE	TRUE	FALSE	FALSE	FALSE	Exon	11	41	0.0111086	0.938558	2.52697	0.0150458	0.956939	-4.52301
cg28622509_BC21	cg28622509		D630013N20Rik	D630013N20Rik_Promoter	chr10	70656142	70656143	2	-	Promoter (<=1kb)	10	70570909	70655965	85057	2	319646	ENSMUST00000162793.7	-178	ENSMUSG00000037747	RIKEN cDNA D630013N20 gene	ENSMUST00000162144.1;ENSMUST00000162793.7;ENSMUST00000162571.7;ENSMUST00000161687.7	70911;319646;319646;319646	0;0;0;0	FALSE	TRUE	TRUE	FALSE	FALSE	FALSE	FALSE	FALSE	FALSE	Promoter	3	13	0.0216894	0.870127	2.52444	0.0151405	0.956939	-4.5287
cg28750636_BC21	cg28750636		Glt8d2	Glt8d2_Exon	chr10	82652876	82652877	2	-	Exon (ENSMUST00000020485.9/74782, exon 9 of 10)	10	82650433	82690650	40218	2	74782	ENSMUST00000020485.9	37773	ENSMUSG00000020251	glycosyltransferase 8 domain containing 2	ENSMUST00000092266.10;ENSMUST00000151390.7;ENSMUST00000176195.7;ENSMUST00000177353.7;ENSMUST00000176326.1;ENSMUST00000142658.1;ENSMUST00000020485.9;ENSMUST00000128142.1;ENSMUST00000150269.7;ENSMUST00000065815.12;ENSMUST00000125505.1	21665;21665;624784;624784;21665;624784;74782;74782;74782;74782;74782	0;0;0;0;0;5971;0;0;0;0;0	TRUE	FALSE	FALSE	FALSE	FALSE	TRUE	FALSE	FALSE	FALSE	Exon	4	11	-0.0143279	0.817486	-2.52483	0.0151258	0.956939	-4.52782
cg28792152_TC21	cg28792152		1810014B01Rik	1810014B01Rik_Exon	chr10	86601168	86601169	2	+	Exon (ENSMUST00000218018.1/ENSMUST00000218018.1, exon 1 of 1)	10	86685525	86689954	4430	1	66263	ENSMUST00000218095.1	-84356	ENSMUSG00000097412	RIKEN cDNA 1810014B01 gene				TRUE	FALSE	FALSE	FALSE	FALSE	TRUE	FALSE	FALSE	FALSE	Exon	7	10	0.0251409	0.512388	2.5148	0.0155077	0.956939	-4.55042
cg28945700_TC21	cg28945700		Ppfia2	Ppfia2_Intergenic_upstream	chr10	106196789	106196790	2	+	Distal Intergenic	10	106470339	106932492	462154	1	327814	ENSMUST00000029404.16	-273549	ENSMUSG00000053825	protein tyrosine phosphatase, receptor type, f polypeptide (PTPRF), interacting protein (liprin), alpha 2				FALSE	TRUE	FALSE	FALSE	FALSE	FALSE	FALSE	FALSE	TRUE	Intergenic_upstream	13	34	0.0467323	0.603975	2.52942	0.0149541	0.956939	-4.51746
cg28979092_BC21	cg28979092		1700020G17Rik	1700020G17Rik_Intron	chr10	110878935	110878936	2	-	Intron (ENSMUST00000188776.6/75630, intron 2 of 2)	10	110784585	110896488	111904	2	75630	ENSMUST00000188776.6	17552	ENSMUSG00000101801	RIKEN cDNA 1700020G17 gene	ENSMUST00000188776.6;ENSMUST00000191429.6;ENSMUST00000191286.1;ENSMUST00000190237.1	75630;75630;75630;75630	0;0;0;0	TRUE	FALSE	FALSE	FALSE	FALSE	FALSE	TRUE	FALSE	FALSE	Intron	5	5	0.0234294	0.734403	2.52091	0.015274	0.956939	-4.53666
cg29040331_TC21	cg29040331		Cpm	Cpm_Exon	chr10	117671729	117671730	2	+	Exon (ENSMUST00000020399.5/70574, exon 6 of 9)	10	117629500	117687352	57853	1	70574	ENSMUST00000020399.5	42229	ENSMUSG00000020183	carboxypeptidase M	ENSMUST00000020399.5;ENSMUST00000123374.7;ENSMUST00000141991.1	70574;70574;70574	0;0;0	TRUE	FALSE	FALSE	FALSE	FALSE	TRUE	FALSE	FALSE	FALSE	Exon	9	38	0.0240062	0.750982	2.51649	0.0154429	0.956939	-4.54663
cg29042590_BC21	cg29042590		Rap1b	Rap1b_Intergenic_downstream	chr10	117811359	117811360	2	-	Distal Intergenic	10	117815660	117818540	2881	2	215449	ENSMUST00000220214.1	7181	ENSMUSG00000052681	RAS related protein 1b	ENSMUST00000064667.8;ENSMUST00000220214.1	215449;215449	0;7180	FALSE	TRUE	FALSE	FALSE	FALSE	FALSE	FALSE	FALSE	TRUE	Intergenic_downstream	2	22	0.0139473	0.881758	2.51549	0.015481	0.956939	-4.54887
cg29563265_TC11	cg29563265		Slc36a1	Slc36a1_Exon	chr11	55214074	55214075	2	+	Exon (ENSMUST00000108872.8/215335, exon 2 of 11)	11	55204350	55236330	31981	1	215335	ENSMUST00000108872.8	9724	ENSMUSG00000020261	solute carrier family 36 (proton/amino acid symporter), member 1	ENSMUST00000108872.8;ENSMUST00000152336.1;ENSMUST00000147506.7;ENSMUST00000020499.13;ENSMUST00000108867.1	215335;215335;215335;215335;215335	0;0;0;0;0	TRUE	FALSE	FALSE	FALSE	FALSE	TRUE	TRUE	FALSE	FALSE	Exon	3	12	0.0158119	0.903724	2.51595	0.0154634	0.956939	-4.54783
cg29593165_TC21	cg29593165		Olfr322	Olfr322_Promoter	chr11	58665409	58665410	2	+	Promoter (<=1kb)	11	58665561	58666544	984	1	404346	ENSMUST00000072030.3	-151	ENSMUSG00000063549	olfactory receptor 322	ENSMUST00000072030.3	404346	0	TRUE	FALSE	TRUE	FALSE	FALSE	FALSE	TRUE	FALSE	FALSE	Promoter	5	9	0.0134329	0.894382	2.51789	0.0153893	0.956939	-4.54348
cg29675371_TC21	cg29675371		Myh3	Myh3_Promoter	chr11	67071762	67071763	2	+	Promoter (6-7kb)	11	67078300	67102286	23987	1	17883	ENSMUST00000108689.7	-6537	ENSMUSG00000020908	myosin, heavy polypeptide 3, skeletal muscle, embryonic	ENSMUST00000137779.1	52892	0	FALSE	TRUE	TRUE	FALSE	FALSE	FALSE	FALSE	FALSE	FALSE	Promoter	6	19	-0.039374	0.506053	-2.52432	0.0151453	0.956939	-4.52899
cg29765781_BC11	cg29765781		Serpinf2	Serpinf2_Intron	chr11	75436594	75436595	2	-	Intron (ENSMUST00000108437.7/18816, intron 6 of 9)	11	75431732	75438900	7169	2	18816	ENSMUST00000108437.7	2305	ENSMUSG00000038224	serine (or cysteine) peptidase inhibitor, clade F, member 2	ENSMUST00000108437.7;ENSMUST00000043696.8;ENSMUST00000128330.7;ENSMUST00000142094.1;ENSMUST00000173320.7;ENSMUST00000117392.8;ENSMUST00000132442.1	18816;18816;18816;18816;192652;192652;192652	0;0;0;0;0;0;0	TRUE	FALSE	FALSE	FALSE	FALSE	FALSE	TRUE	FALSE	FALSE	Intron	4	10	0.0365874	0.839313	2.52166	0.0152458	0.956939	-4.53499
cg29783169_BC21	cg29783169		Cpd	Cpd_Promoter	chr11	76854814	76854815	2	-	Promoter (7-8kb)	11	76778424	76847018	68595	2	12874	ENSMUST00000021201.5	-7797	ENSMUSG00000020841	carboxypeptidase D				FALSE	TRUE	TRUE	FALSE	FALSE	FALSE	FALSE	FALSE	FALSE	Promoter	5	12	0.0352095	0.343311	2.52111	0.0152664	0.956939	-4.53621
cg18814810_TC21	cg18814810	Yes	Olfr822	Olfr822_Intergenic_downstream	chr10	130085480	130085481	2	-	Distal Intergenic	10	130074409	130075350	942	1	258666	ENSMUST00000080460.2	11072	ENSMUSG00000058251	olfactory receptor 822				FALSE	TRUE	FALSE	FALSE	FALSE	FALSE	FALSE	FALSE	TRUE	Intergenic_downstream	1	8	0.0121509	0.488313	2.51311	0.015573	0.9573	-4.55424
cg29640484_BC11	cg29640484		Trim16	Trim16_Intron	chr11	62849382	62849383	2	-	Intron (ENSMUST00000072639.9/94092, intron 6 of 6)	11	62820253	62850808	30556	1	94092	ENSMUST00000072639.9	29129	ENSMUSG00000047821	tripartite motif-containing 16	ENSMUST00000072639.9;ENSMUST00000036085.10;ENSMUST00000150989.7;ENSMUST00000177336.7;ENSMUST00000175804.1;ENSMUST00000176577.1	94092;213980;213980;213980;213980;213980	0;0;0;0;0;0	TRUE	FALSE	FALSE	FALSE	FALSE	FALSE	TRUE	FALSE	FALSE	Intron	5	15	0.0317035	0.755889	2.51285	0.0155831	0.957545	-4.55482
cg19024026_TC21	cg19024026	Yes	Spopl	Spopl_Intergenic_downstream	chr2	23461955	23461956	2	+	Distal Intergenic	2	23517803	23537500	19698	2	76857	ENSMUST00000136290.1	75544	ENSMUSG00000026771	speckle-type BTB/POZ protein-like				FALSE	TRUE	FALSE	FALSE	FALSE	FALSE	FALSE	FALSE	TRUE	Intergenic_downstream	2	19	0.0329085	0.695418	2.5124	0.0156005	0.95773	-4.55583
cg04759478_BC21	cg04759478	Yes	Rfc3	Rfc3_Intergenic_upstream	chr5	170749494	170749495	2	+	Distal Intergenic	5	151642756	151651242	8487	2	69263	ENSMUST00000038131.9	-19098252	ENSMUSG00000033970	replication factor C (activator 1) 3				FALSE	TRUE	FALSE	FALSE	FALSE	FALSE	FALSE	FALSE	TRUE	Intergenic_upstream	558	564	0.041755	0.668066	2.51165	0.0156296	0.957802	-4.55752
cg13681420_BC21	cg13681420	Yes	Efna5	Efna5_Intergenic_downstream	chr17	62497479	62497480	2	+	Distal Intergenic	17	62607319	62881144	273826	2	13640	ENSMUST00000078839.4	383664	ENSMUSG00000048915	ephrin A5				FALSE	TRUE	FALSE	FALSE	FALSE	FALSE	FALSE	FALSE	TRUE	Intergenic_downstream	127	180	0.0297883	0.625277	2.51121	0.0156463	0.957802	-4.55849
cg29749174_TC21	cg29749174		Olfr378	Olfr378_Exon	chr11	73425278	73425279	2	+	Exon (ENSMUST00000069790.4/259026, exon 2 of 2)	11	73424609	73428477	3869	2	259026	ENSMUST00000069790.4	3198	ENSMUSG00000055971	olfactory receptor 378	ENSMUST00000069790.4	259026	0	TRUE	FALSE	FALSE	FALSE	FALSE	TRUE	FALSE	FALSE	FALSE	Exon	1	8	0.0100222	0.900798	2.51092	0.0156577	0.957802	-4.55915
cg11860347_BC21	cg11860347	Yes	Mir101c	Mir101c_Intergenic_downstream	chr9	2170425	2170426	2	-	Distal Intergenic	9	3038669	3038743	75	2	100628572	ENSMUST00000195989.1	868318	ENSMUSG00000106183	microRNA 101c				FALSE	TRUE	FALSE	FALSE	FALSE	FALSE	FALSE	FALSE	TRUE	Intergenic_downstream	40	42	0.00978578	0.950198	2.50957	0.0157104	0.958868	-4.56219
cg21621926_TC21	cg21621926	Yes	Prkg1	Prkg1_Intergenic_downstream	chr19	30562664	30562665	2	-	Distal Intergenic	19	30568963	30574155	5193	2	19091	ENSMUST00000182459.1	11491	ENSMUSG00000052920	protein kinase, cGMP-dependent, type I	ENSMUST00000065067.13	19091	0	FALSE	TRUE	FALSE	FALSE	FALSE	FALSE	FALSE	FALSE	TRUE	Intergenic_downstream	5	227	0.01187	0.938079	2.5095	0.0157128	0.958868	-4.56233
cg00393367_BC21	cg00393367	Yes	Slc24a3	Slc24a3_Intron	chr2	145252388	145252389	2	+	Intron (ENSMUST00000110007.7/94249, intron 2 of 16)	2	145167754	145642166	474413	1	94249	ENSMUST00000110007.7	84634	ENSMUSG00000063873	solute carrier family 24 (sodium/potassium/calcium exchanger), member 3	ENSMUST00000110007.7;ENSMUST00000153249.7;ENSMUST00000137908.1;ENSMUST00000081121.3	94249;94249;94249;94249	0;0;0;0	TRUE	FALSE	FALSE	FALSE	FALSE	FALSE	TRUE	FALSE	FALSE	Intron	192	230	0.019375	0.855426	2.50812	0.0157669	0.959469	-4.56545
cg15974053_BC21	cg15974053	Yes	Sorcs3	Sorcs3_Intergenic_downstream	chr19	49339789	49339790	2	+	Distal Intergenic	19	48704216	48804537	100322	1	66673	ENSMUST00000235967.1	635573	ENSMUSG00000063434	sortilin-related VPS10 domain containing receptor 3				FALSE	TRUE	FALSE	FALSE	FALSE	FALSE	FALSE	FALSE	TRUE	Intergenic_downstream	23	70	0.019017	0.477646	2.50852	0.0157511	0.959469	-4.56454
cg21039445_BC21	cg21039445	Yes	Mfhas1	Mfhas1_Promoter	chr8	35579907	35579908	2	+	Promoter (7-8kb)	8	35587798	35679449	91652	1	52065	ENSMUST00000037666.5	-7890	ENSMUSG00000070056	malignant fibrous histiocytoma amplified sequence 1	ENSMUST00000181322.2	100504714	0	FALSE	TRUE	TRUE	FALSE	FALSE	FALSE	FALSE	FALSE	FALSE	Promoter	5	38	0.028237	0.766044	2.50807	0.0157689	0.959469	-4.56556
cg28118253_TC21	cg28118253		Akap12	Akap12_Intron	chr10	4286191	4286192	2	+	Intron (ENSMUST00000045730.6/83397, intron 1 of 3)	10	4266380	4359470	93091	1	83397	ENSMUST00000045730.6	19811	ENSMUSG00000038587	A kinase (PRKA) anchor protein (gravin) 12	ENSMUST00000045730.6	83397	0	TRUE	FALSE	FALSE	FALSE	FALSE	FALSE	TRUE	FALSE	FALSE	Intron	16	27	0.0217325	0.889179	2.50753	0.0157897	0.959469	-4.56676
cg29221459_BC21	cg29221459		Adcy1	Adcy1_Promoter	chr11	7055765	7055766	2	-	Promoter (7-8kb)	11	7063489	7178506	115018	1	432530	ENSMUST00000020706.4	-7724	ENSMUSG00000020431	adenylate cyclase 1				FALSE	TRUE	TRUE	FALSE	FALSE	FALSE	FALSE	FALSE	FALSE	Promoter	5	24	-0.0356776	0.355587	-2.50812	0.0157666	0.959469	-4.56543
cg29646059_BC21	cg29646059		Pmp22	Pmp22_Intergenic_downstream	chr11	63455376	63455377	2	-	Distal Intergenic	11	63133068	63158566	25499	1	18858	ENSMUST00000108700.1	322309	ENSMUSG00000018217	peripheral myelin protein 22				FALSE	TRUE	FALSE	FALSE	FALSE	FALSE	FALSE	FALSE	TRUE	Intergenic_downstream	19	48	-0.0257949	0.750547	-2.5079	0.0157755	0.959469	-4.56594
cg29816272_TC21	cg29816272		Mir365-2	Mir365-2_Intron	chr11	79805329	79805330	2	+	Intron (ENSMUST00000131441.1/ENSMUST00000131441.1, intron 3 of 4)	11	79726400	79726511	112	1	723853	ENSMUST00000083555.1	78929	ENSMUSG00000065489	microRNA 365-2				TRUE	FALSE	FALSE	FALSE	FALSE	FALSE	TRUE	FALSE	FALSE	Intron	15	33	-0.00775323	0.957977	-2.5087	0.0157443	0.959469	-4.56415
cg10784922_BC21	cg10784922	Yes	Gpr50	Gpr50_Intergenic_downstream	chrX	71681901	71681902	2	+	Distal Intergenic	20	71663966	71667392	3427	1	14765	ENSMUST00000144712.6	17935	ENSMUSG00000056380	G-protein-coupled receptor 50				FALSE	TRUE	FALSE	FALSE	FALSE	FALSE	FALSE	FALSE	TRUE	Intergenic_downstream	7	25	0.0312122	0.696554	2.50638	0.0158351	0.96053	-4.56936
cg21513672_TC23	cg21513672	Yes	Snx24	Snx24_Intron	chr18	53254387	53254388	2	+	Intron (ENSMUST00000165032.8/69226, intron 1 of 6)	18	53245662	53390920	145259	1	69226	ENSMUST00000165032.8	8725	ENSMUSG00000024535	sorting nexing 24	ENSMUST00000165032.8;ENSMUST00000236830.1;ENSMUST00000235675.1;ENSMUST00000025417.8	69226;69226;69226;69226	0;0;0;0	TRUE	FALSE	FALSE	FALSE	FALSE	FALSE	TRUE	FALSE	FALSE	Intron	38	40	0.0271958	0.815164	2.50505	0.0158874	0.96053	-4.57234
cg28708915_BC21	cg28708915		Elane	Elane_Exon	chr10	79886746	79886747	2	-	Promoter (<=1kb)	10	79886247	79888215	1969	1	50701	ENSMUST00000046091.6	499	ENSMUSG00000020125	elastase, neutrophil expressed	ENSMUST00000163188.7;ENSMUST00000006679.14;ENSMUST00000165982.1;ENSMUST00000164134.1;ENSMUST00000166201.1;ENSMUST00000171489.1;ENSMUST00000046091.6;ENSMUST00000061653.8;ENSMUST00000217837.1	19152;19152;19152;19152;19152;19152;50701;11537;11537	0;0;0;0;0;0;0;0;0	TRUE	FALSE	TRUE	FALSE	FALSE	TRUE	FALSE	FALSE	FALSE	Exon	1	2	-0.0341687	0.332319	-2.50516	0.0158827	0.96053	-4.57208
cg28884040_BC21	cg28884040		4930459C07Rik	4930459C07Rik_Intron	chr10	96309458	96309459	2	-	Intron (ENSMUST00000220354.1/ENSMUST00000220354.1, intron 1 of 2)	10	96226207	96248708	22502	1	74881	ENSMUST00000218720.1	83252	ENSMUSG00000112762	RIKEN cDNA 4930459C07 gene				TRUE	FALSE	FALSE	FALSE	FALSE	FALSE	TRUE	FALSE	FALSE	Intron	11	42	0.0373532	0.758526	2.50498	0.0158898	0.96053	-4.57248
cg29622325_TC21	cg29622325		Tnfrsf13b	Tnfrsf13b_Exon	chr11	61140928	61140929	2	+	Exon (ENSMUST00000010286.7/57916, exon 2 of 5)	11	61126755	61149372	22618	1	57916	ENSMUST00000010286.7	14173	ENSMUSG00000010142	tumor necrosis factor receptor superfamily, member 13b	ENSMUST00000010286.7;ENSMUST00000146033.7;ENSMUST00000139422.7;ENSMUST00000101103.3;ENSMUST00000137832.7;ENSMUST00000130708.1;ENSMUST00000123378.1	57916;57916;57916;57916;57916;57916;57916	0;0;0;0;0;0;0	TRUE	FALSE	FALSE	FALSE	FALSE	TRUE	FALSE	FALSE	FALSE	Exon	1	13	0.0120387	0.916578	2.50543	0.0158722	0.96053	-4.57148
cg08122881_TC11	cg08122881	Yes	Olfr1459	Olfr1459_Intergenic_downstream	chr19	13136027	13136028	2	+	Distal Intergenic	19	13145642	13146743	1102	2	258684	ENSMUST00000078299.4	10715	ENSMUSG00000057503	olfactory receptor 1459				FALSE	TRUE	FALSE	FALSE	FALSE	FALSE	FALSE	FALSE	TRUE	Intergenic_downstream	25	29	0.0287009	0.892739	2.5028	0.0159761	0.960616	-4.57739
cg09899564_TC21	cg09899564	Yes	Col3a1	Col3a1_Intergenic_upstream	chr1	45103967	45103968	2	-	Distal Intergenic	1	45311538	45349706	38169	1	12825	ENSMUST00000087883.12	-207571	ENSMUSG00000026043	collagen, type III, alpha 1				FALSE	TRUE	FALSE	FALSE	FALSE	FALSE	FALSE	FALSE	TRUE	Intergenic_upstream	109	119	0.0249673	0.754551	2.50355	0.0159464	0.960616	-4.5757
cg13916266_BC21	cg13916266	Yes	Fndc1	Fndc1_Intron	chr17	7787658	7787659	2	-	Intron (ENSMUST00000097425.9/68655, intron 2 of 19)	17	7738569	7804974	66406	2	68655	ENSMUST00000097425.9	17315	ENSMUSG00000071984	fibronectin type III domain containing 1	ENSMUST00000097425.9;ENSMUST00000167580.7	68655;68655	0;0	TRUE	FALSE	FALSE	FALSE	FALSE	FALSE	TRUE	FALSE	FALSE	Intron	42	88	0.0518259	0.378707	2.50066	0.0160607	0.960616	-4.58217
cg17003896_TC21	cg17003896	Yes	Vstm2a	Vstm2a_Intergenic_upstream	chr11	15624807	15624808	2	-	Distal Intergenic	11	16257724	16284186	26463	1	211739	ENSMUST00000109645.8	-632917	ENSMUSG00000048834	V-set and transmembrane domain containing 2A				FALSE	TRUE	FALSE	FALSE	FALSE	FALSE	FALSE	FALSE	TRUE	Intergenic_upstream	83	119	-0.0256002	0.783656	-2.50247	0.0159892	0.960616	-4.57813
cg19816087_TC21	cg19816087	Yes	Slc38a4	Slc38a4_Intergenic_downstream	chr15	96880812	96880813	2	+	Distal Intergenic	15	96994820	97019951	25132	2	69354	ENSMUST00000231039.1	139138	ENSMUSG00000022464	solute carrier family 38, member 4				FALSE	TRUE	FALSE	FALSE	FALSE	FALSE	FALSE	FALSE	TRUE	Intergenic_downstream	69	116	0.0454708	0.409391	2.50406	0.0159263	0.960616	-4.57456
cg21633990_BC21	cg21633990	Yes	Ppp2r3d	Ppp2r3d_Intergenic_upstream	chr9	137721879	137721880	2	+	Distal Intergenic	9	124474342	124476898	2557	2	19054	ENSMUST00000217354.1	-13244981	ENSMUSG00000093803	protein phosphatase 2 (formerly 2A), regulatory subunit B'', delta				FALSE	TRUE	FALSE	FALSE	FALSE	FALSE	FALSE	FALSE	TRUE	Intergenic_upstream	653	669	0.0290901	0.737819	2.50203	0.0160063	0.960616	-4.5791
cg23810523_TC21	cg23810523	Yes	Gm32856	Gm32856_Intergenic_downstream	chr8	145554552	145554553	2	+	Distal Intergenic	8	129263648	129271868	8221	1	102635552	ENSMUST00000212145.1	16290904	ENSMUSG00000110605	predicted gene, 32856				FALSE	TRUE	FALSE	FALSE	FALSE	FALSE	FALSE	FALSE	TRUE	Intergenic_downstream	105	109	0.0426565	0.622214	2.49825	0.0161569	0.960616	-4.58757
cg24546928_BC21	cg24546928	Yes	Crisp4	Crisp4_Intergenic_downstream	chr1	17949563	17949564	2	-	Distal Intergenic	1	18115204	18137051	21848	2	78081	ENSMUST00000115340.7	187488	ENSMUSG00000025774	cysteine-rich secretory protein 4				FALSE	TRUE	FALSE	FALSE	FALSE	FALSE	FALSE	FALSE	TRUE	Intergenic_downstream	5	24	-0.0286541	0.867604	-2.49851	0.0161464	0.960616	-4.58699
cg28528795_TC11	cg28528795		Tbata	Tbata_Promoter	chr10	61163111	61163112	2	+	Promoter (8-9kb)	10	61171954	61188836	16883	1	65971	ENSMUST00000122261.7	-8842	ENSMUSG00000020096	thymus, brain and testes associated				FALSE	TRUE	TRUE	FALSE	FALSE	FALSE	FALSE	FALSE	FALSE	Promoter	3	11	-0.0503175	0.68835	-2.49832	0.016154	0.960616	-4.58741
cg28704718_BC21	cg28704718		Tpgs1	Tpgs1_Exon	chr10	79675777	79675778	2	-	Exon (ENSMUST00000020552.6/110012, exon 2 of 2)	10	79669369	79676127	6759	1	110012	ENSMUST00000020552.6	6408	ENSMUSG00000020308	tubulin polyglutamylase complex subunit 1	ENSMUST00000020552.6;ENSMUST00000219585.1;ENSMUST00000220175.1	110012;110012;110012	0;0;0	TRUE	FALSE	FALSE	FALSE	FALSE	TRUE	FALSE	TRUE	FALSE	Exon	2	6	0.0195129	0.800033	2.49896	0.0161286	0.960616	-4.58598
cg29027687_BC21	cg29027687		4930579P08Rik	4930579P08Rik_Promoter	chr10	116730056	116730057	2	-	Promoter (<=1kb)	10	116729253	116739760	10508	1	75878	ENSMUST00000218193.1	803	ENSMUSG00000112924	RIKEN cDNA 4930579P08 gene	ENSMUST00000185546.1;ENSMUST00000218193.1	72286;75878	0;0	TRUE	FALSE	TRUE	FALSE	FALSE	FALSE	TRUE	FALSE	FALSE	Promoter	1	8	-0.0238067	0.826945	-2.49913	0.0161219	0.960616	-4.58561
cg29158857_TC21	cg29158857		Apof	Apof_Promoter	chr10	128263093	128263094	2	+	Promoter (4-5kb)	10	128267997	128270151	2155	1	103161	ENSMUST00000238970.1	-4903		apolipoprotein F	ENSMUST00000238970.1	103161	0	FALSE	TRUE	TRUE	FALSE	FALSE	FALSE	FALSE	FALSE	FALSE	Promoter	2	4	0.0242911	0.813562	2.49861	0.0161426	0.960616	-4.58677
cg29167400_TO11	cg29167400		Cd63	Cd63_fiveUTR	chr10	128901080	128901081	2	+	Promoter (<=1kb)	10	128900989	128912822	11834	1	12512	ENSMUST00000219317.1	91	ENSMUSG00000025351	CD63 antigen	ENSMUST00000219317.1	12512	0	TRUE	FALSE	TRUE	TRUE	FALSE	TRUE	FALSE	FALSE	FALSE	fiveUTR	3	16	-0.0252204	0.78235	-2.49993	0.0160897	0.960616	-4.5838
cg29501023_BC21	cg29501023		Olfr1393	Olfr1393_Promoter	chr11	49280047	49280048	2	-	Promoter (<=1kb)	11	49280150	49281085	936	1	258463	ENSMUST00000078932.1	-103	ENSMUSG00000059864	olfactory receptor 1393	ENSMUST00000078932.1	258463	-102	TRUE	FALSE	TRUE	FALSE	FALSE	FALSE	TRUE	FALSE	FALSE	Promoter	4	6	0.0293991	0.415761	2.49878	0.0161355	0.960616	-4.58637
cg29591530_BC21	cg29591530		Olfr30	Olfr30_Promoter	chr11	58463052	58463053	2	-	Promoter (7-8kb)	11	58454915	58455980	1066	2	18329	ENSMUST00000055204.5	-7073	ENSMUSG00000043314	olfactory receptor 30				FALSE	TRUE	TRUE	FALSE	FALSE	FALSE	FALSE	FALSE	FALSE	Promoter	2	4	-0.0376128	0.779876	-2.50197	0.016009	0.960616	-4.57925
cg29722907_TC21	cg29722907		Mink1	Mink1_Exon	chr11	70611675	70611676	2	+	Exon (ENSMUST00000072237.12/50932, exon 27 of 33)	11	70562881	70614482	51602	1	50932	ENSMUST00000072237.12	48794	ENSMUSG00000020827	misshapen-like kinase 1 (zebrafish)	ENSMUST00000072237.12;ENSMUST00000072873.13;ENSMUST00000102559.10;ENSMUST00000079244.11;ENSMUST00000102558.10;ENSMUST00000136663.7;ENSMUST00000178764.7;ENSMUST00000149845.1;ENSMUST00000153503.2;ENSMUST00000152857.1;ENSMUST00000142650.7;ENSMUST00000132208.1;ENSMUST00000014753.8;ENSMUST00000102556.9;ENSMUST00000135920.1;ENSMUST00000134836.1;ENSMUST00000180052.7;ENSMUST00000125387.2;ENSMUST00000135865.8;ENSMUST00000144960.1	50932;50932;50932;50932;50932;50932;50932;50932;50932;50932;50932;50932;11448;11448;11448;11448;668433;668433;668433;668433	0;0;0;0;0;0;0;0;0;3863;1937;1624;0;0;3997;4021;0;0;0;0	TRUE	FALSE	FALSE	FALSE	FALSE	TRUE	TRUE	FALSE	FALSE	Exon	4	21	0.00990369	0.939979	2.50025	0.0160771	0.960616	-4.58309
cg00548719_TC21	cg00548719	Yes	Gm32856	Gm32856_Intergenic_downstream	chr8	133153555	133153556	2	-	Distal Intergenic	8	129263648	129271868	8221	1	102635552	ENSMUST00000212145.1	3889908	ENSMUSG00000110605	predicted gene, 32856				FALSE	TRUE	FALSE	FALSE	FALSE	FALSE	FALSE	FALSE	TRUE	Intergenic_downstream	105	109	0.00856555	0.939962	2.4972	0.0161989	0.960692	-4.58992
cg12494488_BC21	cg12494488	Yes																																		-0.0656391	0.724803	-2.49711	0.0162023	0.960692	-4.59012
cg28710280_BC11	cg28710280		Arid3a	Arid3a_Intron	chr10	79946274	79946275	2	-	Intron (ENSMUST00000019708.11/13496, intron 3 of 8)	10	79927043	79955018	27976	1	13496	ENSMUST00000019708.11	19231	ENSMUSG00000019564	AT rich interactive domain 3A (BRIGHT-like)	ENSMUST00000019708.11;ENSMUST00000105377.7;ENSMUST00000105376.1;ENSMUST00000135005.1	13496;13496;13496;13496	0;0;0;0	TRUE	FALSE	FALSE	FALSE	FALSE	FALSE	TRUE	FALSE	FALSE	Intron	15	23	0.0249936	0.702747	2.49691	0.0162104	0.960692	-4.59057
cg29599768_BC21	cg29599768		Gjc2	Gjc2_Promoter	chr11	59183390	59183391	2	-	Promoter (<=1kb)	11	59175568	59183213	7646	2	118454	ENSMUST00000108790.1	-178	ENSMUSG00000043448	gap junction protein, gamma 2	ENSMUST00000108790.1;ENSMUST00000108793.8;ENSMUST00000170202.8;ENSMUST00000170895.2;ENSMUST00000151211.1;ENSMUST00000154386.1;ENSMUST00000130815.1;ENSMUST00000172714.1	118454;118454;14923;14923;14923;14923;14923;14923	0;0;0;0;0;1463;0;0	FALSE	TRUE	TRUE	FALSE	FALSE	FALSE	FALSE	FALSE	FALSE	Promoter	3	8	0.0311747	0.438826	2.49702	0.0162061	0.960692	-4.59032
cg29074286_TC11	cg29074286		Hmga2	Hmga2_Intron	chr10	120428784	120428785	2	+	Intron (ENSMUST00000072777.13/15364, intron 3 of 4)	10	120361275	120476469	115195	2	15364	ENSMUST00000072777.13	47684	ENSMUSG00000056758	high mobility group AT-hook 2	ENSMUST00000072777.13;ENSMUST00000159699.1	15364;15364	0;0	TRUE	FALSE	FALSE	FALSE	FALSE	FALSE	TRUE	FALSE	FALSE	Intron	31	47	0.0227132	0.735085	2.496	0.016247	0.961693	-4.59261
cg29205049_TC21	cg29205049		Ankrd36	Ankrd36_Exon	chr11	5635086	5635087	2	+	Exon (ENSMUST00000109856.7/76389, exon 19 of 27)	11	5569684	5689337	119654	1	76389	ENSMUST00000109856.7	65402	ENSMUSG00000020481	ankyrin repeat domain 36	ENSMUST00000109856.7;ENSMUST00000118112.8;ENSMUST00000137933.1	76389;76389;76389	0;0;0	TRUE	FALSE	FALSE	FALSE	FALSE	TRUE	FALSE	FALSE	FALSE	Exon	7	14	-0.0297708	0.862636	-2.49581	0.0162544	0.961882	-4.59302
cg28234936_TC21	cg28234936		Il22ra2	Il22ra2_Intergenic_downstream	chr10	19644213	19644214	2	+	Distal Intergenic	10	19621998	19634681	12684	1	237310	ENSMUST00000036564.7	22215	ENSMUSG00000039760	interleukin 22 receptor, alpha 2				FALSE	TRUE	FALSE	FALSE	FALSE	FALSE	FALSE	FALSE	TRUE	Intergenic_downstream	1	5	-0.0120678	0.825236	-2.49555	0.0162651	0.96202	-4.59361
cg29685836_BC21	cg29685836		Stx8	Stx8_Intron	chr11	68050909	68050910	2	-	Intron (ENSMUST00000021285.13/55943, intron 6 of 7)	11	67966193	68207148	240956	1	55943	ENSMUST00000021285.13	84716	ENSMUSG00000020903	syntaxin 8	ENSMUST00000021285.13;ENSMUST00000129992.7	55943;55943	0;0	TRUE	FALSE	FALSE	FALSE	FALSE	FALSE	TRUE	FALSE	FALSE	Intron	26	33	0.00876406	0.937516	2.4947	0.0162993	0.962178	-4.59552
cg08129342_TC21	cg08129342	Yes	Magi1	Magi1_Intron	chr6	93969123	93969124	2	-	Intron (ENSMUST00000055224.14/14924, intron 1 of 21)	6	93675455	94283917	608463	2	14924	ENSMUST00000204347.2	314793	ENSMUSG00000045095	membrane associated guanylate kinase, WW and PDZ domain containing 1	ENSMUST00000204347.2;ENSMUST00000055224.14;ENSMUST00000089317.11;ENSMUST00000203519.2	14924;14924;14924;14924	0;0;0;0	TRUE	FALSE	FALSE	FALSE	FALSE	FALSE	TRUE	FALSE	FALSE	Intron	68	99	0.0136695	0.907335	2.49452	0.0163064	0.962253	-4.59591
cg06796713_BC21	cg06796713	Yes	Scn9a	Scn9a_Intergenic_upstream	chr2	66664871	66664872	2	-	Distal Intergenic	2	66564634	66634962	70329	2	20274	ENSMUST00000141603.2	-29910	ENSMUSG00000075316	sodium channel, voltage-gated, type IX, alpha				FALSE	TRUE	FALSE	FALSE	FALSE	FALSE	FALSE	FALSE	TRUE	Intergenic_upstream	42	54	-0.057431	0.426608	-2.49421	0.0163191	0.962367	-4.59662
cg17905888_BC21	cg17905888	Yes	Gm14169	Gm14169_Intergenic_downstream	chr2	156583880	156583881	2	+	Distal Intergenic	2	156609206	156613422	4217	2	100504350	ENSMUST00000124676.1	29541	ENSMUSG00000086118	predicted gene 14169				FALSE	TRUE	FALSE	FALSE	FALSE	FALSE	FALSE	FALSE	TRUE	Intergenic_downstream	15	16	-0.0193582	0.450029	-2.49305	0.0163657	0.962626	-4.5992
cg26078513_TO21	cg26078513	Yes	Mir7217	Mir7217_Promoter	chr17	27347260	27347261	2	-	Promoter (8-9kb)	17	27355738	27355799	62	1	102465701	ENSMUST00000200304.1	-8478	ENSMUSG00000106578	microRNA 7217				FALSE	TRUE	TRUE	FALSE	FALSE	FALSE	FALSE	FALSE	FALSE	Promoter	4	9	-0.0307918	0.29065	-2.49301	0.0163673	0.962626	-4.59928
cg28503161_TC21	cg28503161		Sh3rf3	Sh3rf3_Intron	chr10	59090379	59090380	2	+	Intron (ENSMUST00000153031.1/237353, intron 7 of 9)	10	58813458	59138916	325459	1	237353	ENSMUST00000153031.1	276921	ENSMUSG00000037990	SH3 domain containing ring finger 3	ENSMUST00000153031.1;ENSMUST00000148267.7;ENSMUST00000152924.1	237353;237353;237353	0;0;0	TRUE	FALSE	FALSE	FALSE	FALSE	FALSE	TRUE	FALSE	FALSE	Intron	23	33	0.01826	0.695655	2.49308	0.0163646	0.962626	-4.59913
cg19839747_BC21	cg19839747	Yes	Ptchd3	Ptchd3_Intergenic_downstream	chr11	133799618	133799619	2	+	Distal Intergenic	11	121830247	121843423	13177	1	74675	ENSMUST00000036690.6	11969371	ENSMUSG00000039198	patched domain containing 3				FALSE	TRUE	FALSE	FALSE	FALSE	FALSE	FALSE	FALSE	TRUE	Intergenic_downstream	259	285	0.0206841	0.536557	2.49281	0.0163755	0.962854	-4.59973
cg02231349_BC22	cg02231349	Yes	Ptchd3	Ptchd3_Intergenic_downstream	chr11	125269294	125269295	2	+	Distal Intergenic	11	121830247	121843423	13177	1	74675	ENSMUST00000036690.6	3439047	ENSMUSG00000039198	patched domain containing 3				FALSE	TRUE	FALSE	FALSE	FALSE	FALSE	FALSE	FALSE	TRUE	Intergenic_downstream	259	285	0.03854	0.765957	2.49074	0.0164593	0.963003	-4.60436
cg05141362_BC21	cg05141362	Yes	Jakmip1	Jakmip1_Intron	chr5	37064712	37064713	2	-	Intron (ENSMUST00000173836.7/76071, intron 1 of 2)	5	37028335	37091447	63113	1	76071	ENSMUST00000173836.7	36377	ENSMUSG00000063646	janus kinase and microtubule interacting protein 1	ENSMUST00000173836.7;ENSMUST00000172940.1;ENSMUST00000172917.7;ENSMUST00000174097.7;ENSMUST00000173048.1;ENSMUST00000147014.1;ENSMUST00000137019.7;ENSMUST00000043794.10;ENSMUST00000152445.1	76071;76071;76071;76071;76071;76071;76071;76071;76071	0;0;0;0;0;0;0;0;0	TRUE	FALSE	FALSE	FALSE	FALSE	FALSE	TRUE	FALSE	FALSE	Intron	37	58	-0.0341545	0.582459	-2.49127	0.016438	0.963003	-4.60318
cg21207418_TC21	cg21207418	Yes	Oosp1	Oosp1_Exon	chr19	11688711	11688712	2	+	Exon (ENSMUST00000048214.8/170834, exon 2 of 5)	19	11667460	11691150	23691	2	170834	ENSMUST00000048214.8	2438	ENSMUSG00000041857	oocyte secreted protein 1	ENSMUST00000048214.8;ENSMUST00000186557.1;ENSMUST00000139158.1	170834;170834;170834	0;0;0	TRUE	FALSE	FALSE	FALSE	FALSE	TRUE	TRUE	FALSE	FALSE	Exon	2	6	-0.0141134	0.490053	-2.49014	0.0164837	0.963003	-4.60569
cg28822418_TC21	cg28822418		Anks1b	Anks1b_Exon	chr10	90073992	90073993	2	+	Exon (ENSMUST00000183156.7/77531, exon 7 of 26)	10	89873509	90970219	1096711	1	77531	ENSMUST00000183156.7	200483	ENSMUSG00000058589	ankyrin repeat and sterile alpha motif domain containing 1B	ENSMUST00000183156.7;ENSMUST00000182936.7;ENSMUST00000182907.7;ENSMUST00000099368.10;ENSMUST00000183012.1;ENSMUST00000183109.1	77531;77531;77531;77531;77531;77531	0;0;0;0;0;0	TRUE	FALSE	FALSE	FALSE	FALSE	TRUE	TRUE	FALSE	FALSE	Exon	11	94	0.0392298	0.784045	2.49041	0.016473	0.963003	-4.60511
cg29717613_TC21	cg29717613		Bcl6b	Bcl6b_threeUTR	chr11	70225036	70225037	2	+	3' UTR	11	70224128	70229739	5612	2	12029	ENSMUST00000000326.11	4702	ENSMUSG00000000317	B cell CLL/lymphoma 6, member B	ENSMUST00000060010.2;ENSMUST00000159867.1;ENSMUST00000190533.1;ENSMUST00000141290.1;ENSMUST00000000326.11;ENSMUST00000153449.1;ENSMUST00000140542.1	69309;69309;69309;69309;12029;12029;12029	0;0;0;0;0;0;0	TRUE	FALSE	FALSE	FALSE	TRUE	TRUE	FALSE	FALSE	FALSE	threeUTR	2	16	-0.0154173	0.814399	-2.49156	0.0164263	0.963003	-4.60254
cg29166474_TC21	cg29166474		Tmem198b	Tmem198b_Promoter	chr10	128804017	128804018	2	+	Promoter (<=1kb)	10	128800036	128804370	4335	2	73827	ENSMUST00000051011.13	352	ENSMUSG00000047090	transmembrane protein 198b	ENSMUST00000219535.1;ENSMUST00000219404.1;ENSMUST00000026411.7;ENSMUST00000051011.13;ENSMUST00000152966.1;ENSMUST00000139227.1;ENSMUST00000218001.1;ENSMUST00000217745.1;ENSMUST00000219473.1;ENSMUST00000026410.1;ENSMUST00000219508.1;ENSMUST00000218511.1;ENSMUST00000218765.1	73827;58223;58223;73827;73827;73827;74330;74330;74330;74330;74330;74330;74330	0;0;0;0;0;0;0;0;0;0;0;0;-3360	TRUE	FALSE	TRUE	FALSE	FALSE	FALSE	TRUE	FALSE	FALSE	Promoter	1	10	-0.0226631	0.247359	-2.4895	0.0165098	0.963032	-4.60713
cg00939855_TC21	cg00939855	Yes	Eif4e3	Eif4e3_Intron	chr6	99633634	99633635	2	+	Intron (ENSMUST00000155466.1/66892, intron 2 of 5)	6	99257484	99666797	409314	2	66892	ENSMUST00000155466.1	33162	ENSMUSG00000093661	eukaryotic translation initiation factor 4E member 3	ENSMUST00000155466.1;ENSMUST00000176255.1;ENSMUST00000032151.2	66892;108655;66892	0;0;0	TRUE	FALSE	FALSE	FALSE	FALSE	FALSE	TRUE	FALSE	FALSE	Intron	28	33	0.0235218	0.489726	2.48801	0.0165708	0.963505	-4.61046
cg01736336_BC21	cg01736336	Yes	Cr2	Cr2_Intergenic_upstream	chr1	213956675	213956676	2	+	Distal Intergenic	1	195136811	195176716	39906	2	12902	ENSMUST00000195120.5	-18779959	ENSMUSG00000026616	complement receptor 2				FALSE	TRUE	FALSE	FALSE	FALSE	FALSE	FALSE	FALSE	TRUE	Intergenic_upstream	663	671	-0.0316972	0.654454	-2.48552	0.0166729	0.963505	-4.61602
cg04954408_TC21	cg04954408	Yes	Nol4	Nol4_Intron	chr18	22767751	22767752	2	-	Intron (ENSMUST00000092015.10/319211, intron 3 of 5)	18	22693181	22850754	157574	2	319211	ENSMUST00000092015.10	83002	ENSMUSG00000041923	nucleolar protein 4	ENSMUST00000092015.10;ENSMUST00000081423.12;ENSMUST00000097651.9;ENSMUST00000069215.12;ENSMUST00000164893.7;ENSMUST00000164186.7	319211;319211;319211;319211;319211;319211	0;0;0;0;0;0	TRUE	FALSE	FALSE	FALSE	FALSE	FALSE	TRUE	FALSE	FALSE	Intron	73	111	0.00960916	0.938351	2.48797	0.0165722	0.963505	-4.61054
cg08873615_BC21	cg08873615	Yes																																		0.0270071	0.811801	2.48354	0.0167542	0.963505	-4.62042
cg08936683_BC21	cg08936683	Yes	Grid1	Grid1_Intron	chr14	35077303	35077304	2	+	Intron (ENSMUST00000043349.6/14803, intron 4 of 15)	14	34820108	35583379	763272	1	14803	ENSMUST00000043349.6	257195	ENSMUSG00000041078	glutamate receptor, ionotropic, delta 1	ENSMUST00000043349.6	14803	0	TRUE	FALSE	FALSE	FALSE	FALSE	FALSE	TRUE	FALSE	FALSE	Intron	33	38	0.0254552	0.812772	2.48351	0.0167555	0.963505	-4.62048
cg11177450_BC21	cg11177450	Yes	Wls	Wls_Intergenic_downstream	chr3	196594476	196594477	2	+	Distal Intergenic	3	159839910	159873404	33495	1	68151	ENSMUST00000196276.1	36754566	ENSMUSG00000028173	wntless WNT ligand secretion mediator				FALSE	TRUE	FALSE	FALSE	FALSE	FALSE	FALSE	FALSE	TRUE	Intergenic_downstream	511	517	0.0136784	0.496565	2.48793	0.0165738	0.963505	-4.61063
cg12154271_BC21	cg12154271	Yes	Slc22a8	Slc22a8_Intron	chr19	8527429	8527430	2	-	Intron (ENSMUST00000211159.1/ENSMUST00000211159.1, intron 2 of 6)	19	8591254	8611834	20581	1	19879	ENSMUST00000170817.1	-63825	ENSMUSG00000063796	solute carrier family 22 (organic anion transporter), member 8				TRUE	FALSE	FALSE	FALSE	FALSE	FALSE	TRUE	FALSE	FALSE	Intron	10	17	0.0139057	0.850724	2.48876	0.0165403	0.963505	-4.60879
cg14429826_BC21	cg14429826	Yes	Tnfaip3	Tnfaip3_Intergenic_downstream	chr10	18961587	18961588	2	-	Distal Intergenic	10	19007267	19008845	1579	2	21929	ENSMUST00000154749.1	47258	ENSMUSG00000019850	tumor necrosis factor, alpha-induced protein 3				FALSE	TRUE	FALSE	FALSE	FALSE	FALSE	FALSE	FALSE	TRUE	Intergenic_downstream	5	21	0.0101195	0.507774	2.48605	0.0166508	0.963505	-4.61482
cg15310004_TC21	cg15310004	Yes	Aff2	Aff2_Intron	chrX	69720758	69720759	2	-	Intron (ENSMUST00000033532.6/14266, intron 4 of 19)	20	69360294	69868037	507744	1	14266	ENSMUST00000033532.6	360464	ENSMUSG00000031189	AF4/FMR2 family, member 2	ENSMUST00000033532.6;ENSMUST00000143097.1	14266;14266	0;0	TRUE	FALSE	FALSE	FALSE	FALSE	FALSE	TRUE	FALSE	FALSE	Intron	31	42	-0.0141102	0.91372	-2.48581	0.0166608	0.963505	-4.61536
cg15600660_TC21	cg15600660	Yes	Eda	Eda_Intron	chrX	100085828	100085829	2	-	Intron (ENSMUST00000134582.1/13607, intron 1 of 1)	20	99975606	100400762	425157	1	13607	ENSMUST00000113778.7	110222	ENSMUSG00000059327	ectodysplasin-A	ENSMUST00000113778.7;ENSMUST00000113780.7;ENSMUST00000113775.7;ENSMUST00000113776.7;ENSMUST00000113779.7;ENSMUST00000113781.7;ENSMUST00000113783.7;ENSMUST00000134582.1;ENSMUST00000071453.2;ENSMUST00000113777.7	13607;13607;13607;13607;13607;13607;13607;13607;13607;13607	0;0;0;0;0;0;0;0;0;0	TRUE	FALSE	FALSE	FALSE	FALSE	FALSE	TRUE	FALSE	FALSE	Intron	40	57	0.010381	0.934836	2.48759	0.0165877	0.963505	-4.61139
cg15650228_BC21	cg15650228	Yes	4930401C15Rik	4930401C15Rik_Intergenic_upstream	chr10	25877983	25877984	2	+	Distal Intergenic	10	25779314	25837437	58124	2	73803	ENSMUST00000218300.1	-40546	ENSMUSG00000112444	RIKEN cDNA 4930401C15 gene				FALSE	TRUE	FALSE	FALSE	FALSE	FALSE	FALSE	FALSE	TRUE	Intergenic_upstream	3	8	0.014567	0.542671	2.48607	0.0166503	0.963505	-4.61479
cg15702079_BC21	cg15702079	Yes	Tmem238l	Tmem238l_Intergenic_downstream	chr11	66985246	66985247	2	-	Distal Intergenic	11	66957894	66965016	7123	1	71576	ENSMUST00000127166.1	27353	ENSMUSG00000085683	transmembrane protein 238 like				FALSE	TRUE	FALSE	FALSE	FALSE	FALSE	FALSE	FALSE	TRUE	Intergenic_downstream	9	11	0.0128886	0.920475	2.48878	0.0165391	0.963505	-4.60873
cg17037231_TC21	cg17037231	Yes	Gm14496	Gm14496_Intergenic_downstream	chr2	220387027	220387028	2	-	Distal Intergenic	2	181991129	182003861	12733	1	672125	ENSMUST00000071760.7	38395899	ENSMUSG00000098505	predicted gene 14496				FALSE	TRUE	FALSE	FALSE	FALSE	FALSE	FALSE	FALSE	TRUE	Intergenic_downstream	587	590	0.0118583	0.408097	2.48778	0.0165802	0.963505	-4.61097
cg17485181_TC21	cg17485181	Yes	Cpa6	Cpa6_Intron	chr1	10659119	10659120	2	+	Intron (ENSMUST00000153695.7/329093, intron 1 of 9)	1	10324720	10719945	395226	2	329093	ENSMUST00000153695.7	60825	ENSMUSG00000042501	carboxypeptidase A6	ENSMUST00000153695.7;ENSMUST00000035577.6;ENSMUST00000140938.1	329093;329093;329093	0;0;0	TRUE	FALSE	FALSE	FALSE	FALSE	FALSE	TRUE	FALSE	FALSE	Intron	70	186	0.0101977	0.92882	2.48679	0.0166205	0.963505	-4.61317
cg19269615_BC21	cg19269615	Yes	Sis	Sis_Intergenic_downstream	chr3	71689608	71689609	2	+	Distal Intergenic	3	72888560	72966866	78307	2	69983	ENSMUST00000094190.4	1277257	ENSMUSG00000027790	sucrase isomaltase (alpha-glucosidase)				FALSE	TRUE	FALSE	FALSE	FALSE	FALSE	FALSE	FALSE	TRUE	Intergenic_downstream	78	90	0.013888	0.479527	2.48753	0.0165902	0.963505	-4.61152
cg19420968_TC21	cg19420968	Yes	Khdrbs2	Khdrbs2_Intergenic_upstream	chr1	32084964	32084965	2	+	Distal Intergenic	1	32172714	32658568	485855	1	170771	ENSMUST00000027226.11	-87749	ENSMUSG00000026058	KH domain containing, RNA binding, signal transduction associated 2				FALSE	TRUE	FALSE	FALSE	FALSE	FALSE	FALSE	FALSE	TRUE	Intergenic_upstream	9	48	-0.0136838	0.489254	-2.48704	0.0166106	0.963505	-4.61263
cg19825804_BC21	cg19825804	Yes	Slc2a12	Slc2a12_Intergenic_upstream	chr10	22619079	22619080	2	-	Distal Intergenic	10	22645011	22704285	59275	1	353169	ENSMUST00000042261.4	-25932	ENSMUSG00000037490	solute carrier family 2 (facilitated glucose transporter), member 12				FALSE	TRUE	FALSE	FALSE	FALSE	FALSE	FALSE	FALSE	TRUE	Intergenic_upstream	15	24	0.0133157	0.508106	2.48365	0.0167497	0.963505	-4.62017
cg28794162_BC21	cg28794162		Nt5dc3	Nt5dc3_Intron	chr10	86810083	86810084	2	-	Intron (ENSMUST00000218802.1/103466, intron 2 of 13)	10	86763972	86833972	70001	1	103466	ENSMUST00000218802.1	46111	ENSMUSG00000054027	5'-nucleotidase domain containing 3	ENSMUST00000218802.1;ENSMUST00000099396.2	103466;103466	0;0	TRUE	FALSE	FALSE	FALSE	FALSE	FALSE	TRUE	FALSE	FALSE	Intron	8	10	0.0351345	0.570299	2.48608	0.01665	0.963505	-4.61477
cg28812549_BC21	cg28812549		Slc5a8	Slc5a8_fiveUTR	chr10	88886115	88886116	2	-	Promoter (<=1kb)	10	88885992	88929515	43524	1	216225	ENSMUST00000020255.7	123	ENSMUSG00000020062	solute carrier family 5 (iodide transporter), member 8	ENSMUST00000020255.7	216225	0	TRUE	FALSE	TRUE	TRUE	FALSE	TRUE	FALSE	FALSE	FALSE	fiveUTR	1	8	-0.0161014	0.0950794	-2.48903	0.016529	0.963505	-4.60818
cg28971222_TC21	cg28971222		Nav3	Nav3_Exon	chr10	109852843	109852844	2	+	Exon (ENSMUST00000032719.14/260315, exon 8 of 39)	10	109681259	110000219	318961	2	260315	ENSMUST00000032719.14	147375	ENSMUSG00000020181	neuron navigator 3	ENSMUST00000032719.14	260315	0	TRUE	FALSE	FALSE	FALSE	FALSE	TRUE	FALSE	FALSE	FALSE	Exon	12	53	-0.0504695	0.57199	-2.48516	0.0166875	0.963505	-4.61681
cg29068851_BC21	cg29068851		Grip1	Grip1_Intron	chr10	120064546	120064547	2	-	Intron (ENSMUST00000077871.13/74053, intron 20 of 21)	10	119453830	120087260	633431	1	74053	ENSMUST00000147356.8	610716	ENSMUSG00000034813	glutamate receptor interacting protein 1	ENSMUST00000147356.8;ENSMUST00000041962.15;ENSMUST00000077871.13;ENSMUST00000105262.8;ENSMUST00000147454.7;ENSMUST00000138410.7;ENSMUST00000144825.7;ENSMUST00000148954.7;ENSMUST00000144959.7;ENSMUST00000139352.7;ENSMUST00000127787.1;ENSMUST00000130387.7;ENSMUST00000105261.8;ENSMUST00000154238.7;ENSMUST00000081260.2	74053;74053;74053;74053;74053;74053;74053;74053;74053;74053;74053;74053;74053;74053;74053	0;0;0;0;0;0;0;0;0;0;0;0;0;0;0	TRUE	FALSE	FALSE	FALSE	FALSE	FALSE	TRUE	FALSE	FALSE	Intron	69	83	-0.0284134	0.226158	-2.48764	0.016586	0.963505	-4.61129
cg29102353_TC21	cg29102353		Mir6412	Mir6412_Promoter	chr10	122648216	122648217	2	+	Promoter (<=1kb)	10	122648339	122648435	97	1	102465223	ENSMUST00000184477.1	-122	ENSMUSG00000098522	microRNA 6412	ENSMUST00000184477.1	102465223	-122	FALSE	TRUE	TRUE	FALSE	FALSE	FALSE	FALSE	FALSE	FALSE	Promoter	3	6	0.0350811	0.5966	2.48681	0.0166199	0.963505	-4.61314
cg29536111_BC21	cg29536111		9530068E07Rik	9530068E07Rik_Intergenic_downstream	chr11	52537863	52537864	2	-	Distal Intergenic	11	52396646	52403274	6629	1	213673	ENSMUST00000136303.1	141218	ENSMUSG00000036275	RIKEN cDNA 9530068E07 gene				FALSE	TRUE	FALSE	FALSE	FALSE	FALSE	FALSE	FALSE	TRUE	Intergenic_downstream	16	21	0.0258229	0.610313	2.48463	0.0167094	0.963505	-4.618
cg29638001_TC21	cg29638001		Lrrc75a	Lrrc75a_Intron	chr11	62643195	62643196	2	+	Intron (ENSMUST00000057194.8/192976, intron 1 of 3)	11	62604884	62648523	43640	2	192976	ENSMUST00000057194.8	5327	ENSMUSG00000046417	leucine rich repeat containing 75A	ENSMUST00000057194.8;ENSMUST00000128705.7;ENSMUST00000143262.1	192976;192976;192976	0;0;0	TRUE	FALSE	FALSE	FALSE	FALSE	FALSE	TRUE	FALSE	FALSE	Intron	9	9	-0.050833	0.3553	-2.48843	0.0165535	0.963505	-4.60952
cg00702872_BC21	cg00702872	Yes	Vps50	Vps50_Intron	chr6	3524580	3524581	2	+	Intron (ENSMUST00000001412.16/73288, intron 9 of 27)	6	3498382	3603531	105150	1	73288	ENSMUST00000001412.16	26198	ENSMUSG00000001376	VPS50 EARP/GARPII complex subunit	ENSMUST00000001412.16;ENSMUST00000170873.9;ENSMUST00000164052.4;ENSMUST00000184780.7;ENSMUST00000183935.1	73288;73288;73288;73288;73288	0;0;0;0;0	TRUE	FALSE	FALSE	FALSE	FALSE	FALSE	TRUE	FALSE	FALSE	Intron	11	13	0.0118325	0.487458	2.46656	0.0174692	0.96402	-4.65818
cg01017056_BC21	cg01017056	Yes	Gm7550	Gm7550_Intergenic_downstream	chr12	54387653	54387654	2	+	Downstream (<1kb)	12	54388042	54391318	3277	2	665239	ENSMUST00000223334.1	3664		predicted gene 7550	ENSMUST00000223334.1	665239	0	FALSE	TRUE	FALSE	FALSE	FALSE	FALSE	FALSE	FALSE	FALSE	Intergenic_downstream	83	328	0.0291775	0.476687	2.46815	0.017401	0.96402	-4.65465
cg03425039_TC21	cg03425039	Yes	Aff3	Aff3_Intron	chr1	38495043	38495044	2	-	Intron (ENSMUST00000095027.8/16764, intron 4 of 21)	1	38177326	38627201	449876	2	16764	ENSMUST00000238906.1	132157	ENSMUSG00000037138	AF4/FMR2 family, member 3	ENSMUST00000238906.1;ENSMUST00000095027.8;ENSMUST00000039827.13;ENSMUST00000027250.13	16764;16764;16764;16764	0;0;0;0	TRUE	FALSE	FALSE	FALSE	FALSE	FALSE	TRUE	FALSE	FALSE	Intron	93	134	-0.0237233	0.164247	-2.47439	0.0171362	0.96402	-4.64079
cg03437435_TC26	cg03437435	Yes	Cpa6	Cpa6_Intergenic_upstream	chr1	10795230	10795231	2	-	Distal Intergenic	1	10324720	10719945	395226	2	329093	ENSMUST00000153695.7	-75286	ENSMUSG00000042501	carboxypeptidase A6				FALSE	TRUE	FALSE	FALSE	FALSE	FALSE	FALSE	FALSE	TRUE	Intergenic_upstream	104	186	-0.0314864	0.412355	-2.47634	0.017054	0.96402	-4.63645
cg03799825_TC21	cg03799825	Yes	Cdh19	Cdh19_Exon	chr1	110890003	110890004	2	+	Exon (ENSMUST00000094626.4/227485, exon 12 of 12)	1	110888326	110977363	89038	2	227485	ENSMUST00000094626.4	87359	ENSMUSG00000047216	cadherin 19, type 2	ENSMUST00000094626.4	227485	0	TRUE	FALSE	FALSE	FALSE	FALSE	TRUE	FALSE	FALSE	FALSE	Exon	6	56	0.0233562	0.587144	2.46675	0.017461	0.96402	-4.65775
cg07981074_TC21	cg07981074	Yes																																		0.0368968	0.385316	2.47273	0.0172064	0.96402	-4.64449
cg08228149_BC21	cg08228149	Yes	Gm14496	Gm14496_Intergenic_downstream	chr2	237071616	237071617	2	-	Distal Intergenic	2	181991129	182003861	12733	1	672125	ENSMUST00000071760.7	55080488	ENSMUSG00000098505	predicted gene 14496				FALSE	TRUE	FALSE	FALSE	FALSE	FALSE	FALSE	FALSE	TRUE	Intergenic_downstream	587	590	-0.0282153	0.772551	-2.47013	0.0173167	0.96402	-4.65026
cg10879164_TC21	cg10879164	Yes	Psmd14	Psmd14_Intron	chr2	61720184	61720185	2	+	Intron (ENSMUST00000028278.13/59029, intron 1 of 11)	2	61711694	61800376	88683	1	59029	ENSMUST00000028278.13	8490	ENSMUSG00000026914	proteasome (prosome, macropain) 26S subunit, non-ATPase, 14	ENSMUST00000028278.13;ENSMUST00000135265.1;ENSMUST00000146051.7;ENSMUST00000139475.7;ENSMUST00000153683.7;ENSMUST00000134658.1	59029;59029;59029;59029;59029;59029	0;0;0;0;0;0	TRUE	FALSE	FALSE	FALSE	FALSE	FALSE	TRUE	FALSE	FALSE	Intron	8	23	0.0229629	0.842493	2.47734	0.0170122	0.96402	-4.63423
cg12808364_BC21	cg12808364	Yes	Nts	Nts_Intergenic_downstream	chr10	102444031	102444032	2	-	Distal Intergenic	10	102481756	102490486	8731	2	67405	ENSMUST00000020040.4	46455	ENSMUSG00000019890	neurotensin				FALSE	TRUE	FALSE	FALSE	FALSE	FALSE	FALSE	FALSE	TRUE	Intergenic_downstream	39	60	0.0169582	0.300662	2.48103	0.0168584	0.96402	-4.62602
cg13001142_BC21	cg13001142	Yes	Ccdc91	Ccdc91_Intron	chr6	147528521	147528522	2	-	Intron (ENSMUST00000032441.13/67015, intron 3 of 12)	6	147475871	147632612	156742	1	67015	ENSMUST00000032441.13	52650	ENSMUSG00000030301	coiled-coil domain containing 91	ENSMUST00000032441.13;ENSMUST00000156106.1;ENSMUST00000111614.3	67015;67015;67015	0;0;-2879	TRUE	FALSE	FALSE	FALSE	FALSE	FALSE	TRUE	FALSE	FALSE	Intron	10	14	0.0111879	0.491969	2.47922	0.0169338	0.96402	-4.63006
cg13055461_TC21	cg13055461	Yes	Gm21814	Gm21814_Intergenic_downstream	chr6	157112642	157112643	2	-	Distal Intergenic	6	149582012	149583656	1645	1	436100	ENSMUST00000144085.2	7530631		predicted gene, 21814				FALSE	TRUE	FALSE	FALSE	FALSE	FALSE	FALSE	FALSE	TRUE	Intergenic_downstream	115	118	0.057747	0.500542	2.47716	0.0170197	0.96402	-4.63463
cg13078884_TC21	cg13078884	Yes	Numbl	Numbl_Intergenic_downstream	chr7	27282448	27282449	2	+	Distal Intergenic	7	27261378	27281981	20604	1	18223	ENSMUST00000134215.1	21070	ENSMUSG00000063160	numb-like	ENSMUST00000079258.6;ENSMUST00000149805.7;ENSMUST00000134215.1	18223;18223;18223	0;0;0	FALSE	TRUE	FALSE	FALSE	FALSE	FALSE	FALSE	FALSE	TRUE	Intergenic_downstream	11	18	0.0208698	0.250472	2.48018	0.0168936	0.96402	-4.62791
cg13592245_TC21	cg13592245	Yes	Camta1	Camta1_Intron	chr4	151236500	151236501	2	-	Intron (ENSMUST00000169423.8/100072, intron 6 of 24)	4	150917322	151861669	944348	2	100072	ENSMUST00000169423.8	625168	ENSMUSG00000014592	calmodulin binding transcription activator 1	ENSMUST00000169423.8;ENSMUST00000097774.8;ENSMUST00000049790.13	100072;100072;100072	0;0;0	TRUE	FALSE	FALSE	FALSE	FALSE	FALSE	TRUE	FALSE	FALSE	Intron	164	194	0.0201574	0.578078	2.47483	0.0171175	0.96402	-4.63981
cg16718156_TC21	cg16718156	Yes	Ankrd12	Ankrd12_Intron	chr17	66016029	66016030	2	-	Intron (ENSMUST00000038116.12/106585, intron 8 of 12)	17	65965698	66077073	111376	2	106585	ENSMUST00000038116.12	61043	ENSMUSG00000034647	ankyrin repeat domain 12	ENSMUST00000038116.12;ENSMUST00000233407.1;ENSMUST00000150766.1	106585;106585;106585	0;0;0	TRUE	FALSE	FALSE	FALSE	FALSE	FALSE	TRUE	FALSE	FALSE	Intron	7	16	-0.00613966	0.0636744	-2.47557	0.0170866	0.96402	-4.63817
cg17879293_TC21	cg17879293	Yes	Cpa6	Cpa6_Intergenic_upstream	chr1	10767449	10767450	2	-	Distal Intergenic	1	10324720	10719945	395226	2	329093	ENSMUST00000153695.7	-47505	ENSMUSG00000042501	carboxypeptidase A6				FALSE	TRUE	FALSE	FALSE	FALSE	FALSE	FALSE	FALSE	TRUE	Intergenic_upstream	104	186	-0.025932	0.842491	-2.47855	0.0169616	0.96402	-4.63154
cg19826364_TC11	cg19826364	Yes	Pknox2	Pknox2_Intron	chr9	37034174	37034175	2	-	Intron (ENSMUST00000177218.7/208076, intron 1 of 10)	9	36890982	37147407	256426	2	208076	ENSMUST00000039674.12	113232	ENSMUSG00000035934	Pbx/knotted 1 homeobox 2	ENSMUST00000039674.12;ENSMUST00000177218.7;ENSMUST00000080754.11;ENSMUST00000177080.7;ENSMUST00000176562.7;ENSMUST00000176622.7;ENSMUST00000177444.7;ENSMUST00000188348.6;ENSMUST00000188057.6;ENSMUST00000189294.6;ENSMUST00000188433.1	208076;208076;208076;208076;208076;208076;208076;208076;208076;208076;208076	0;0;0;0;0;0;0;0;0;0;0	TRUE	FALSE	FALSE	FALSE	FALSE	FALSE	TRUE	FALSE	FALSE	Intron	98	115	0.0270789	0.238469	2.4673	0.0174373	0.96402	-4.65653
cg19867289_TC21	cg19867289	Yes	Rfc3	Rfc3_Intergenic_upstream	chr5	167574233	167574234	2	-	Distal Intergenic	5	151642756	151651242	8487	2	69263	ENSMUST00000038131.9	-15922992	ENSMUSG00000033970	replication factor C (activator 1) 3				FALSE	TRUE	FALSE	FALSE	FALSE	FALSE	FALSE	FALSE	TRUE	Intergenic_upstream	558	564	-0.0134942	0.515043	-2.46912	0.0173595	0.96402	-4.65249
cg21205978_TC21	cg21205978	Yes																																		-0.0127503	0.499687	-2.47217	0.0172299	0.96402	-4.64572
cg22809047_BC21	cg22809047	Yes	B230118H07Rik	B230118H07Rik_Intron	chr2	101618261	101618262	2	-	Intron (ENSMUST00000111231.9/68170, intron 1 of 6)	2	101560781	101628990	68210	2	68170	ENSMUST00000111231.9	10728	ENSMUSG00000027165	RIKEN cDNA B230118H07 gene	ENSMUST00000111231.9;ENSMUST00000160037.7;ENSMUST00000160722.7;ENSMUST00000090513.10;ENSMUST00000099682.8;ENSMUST00000128898.2;ENSMUST00000177007.1;ENSMUST00000132640.2;ENSMUST00000177171.1	68170;68170;68170;68170;68170;68170;68170;68170;68170	0;0;0;0;0;0;0;0;0	TRUE	FALSE	FALSE	FALSE	FALSE	FALSE	TRUE	FALSE	FALSE	Intron	19	69	-0.0105709	0.498636	-2.47338	0.0171789	0.96402	-4.64304
cg24191159_TC21	cg24191159	Yes	Hs3st3b1	Hs3st3b1_Intergenic_downstream	chr11	63792120	63792121	2	+	Distal Intergenic	11	63885792	63922290	36499	2	54710	ENSMUST00000094103.3	130169	ENSMUSG00000070407	heparan sulfate (glucosamine) 3-O-sulfotransferase 3B1				FALSE	TRUE	FALSE	FALSE	FALSE	FALSE	FALSE	FALSE	TRUE	Intergenic_downstream	47	69	0.019244	0.776207	2.4661	0.0174888	0.96402	-4.65919
cg24290733_BC21	cg24290733	Yes	Cyp2t4	Cyp2t4_Promoter	chr7	27153188	27153189	2	+	Promoter (<=1kb)	7	27153714	27158564	4851	1	384724	ENSMUST00000164093.7	-525	ENSMUSG00000078787	cytochrome P450, family 2, subfamily t, polypeptide 4	ENSMUST00000164093.7;ENSMUST00000108385.2	384724;384724	0;0	FALSE	TRUE	TRUE	FALSE	FALSE	FALSE	FALSE	FALSE	FALSE	Promoter	16	48	0.0247476	0.380769	2.48152	0.016838	0.96402	-4.62493
cg26376591_TO21	cg26376591	Yes	Gm5524	Gm5524_Intergenic_downstream	chr1	27927714	27927715	2	+	Distal Intergenic	1	27884046	27902396	18351	1	433281	ENSMUST00000185409.1	43668	ENSMUSG00000101514	predicted gene 5524				FALSE	TRUE	FALSE	FALSE	FALSE	FALSE	FALSE	FALSE	TRUE	Intergenic_downstream	34	101	0.0293518	0.645225	2.47937	0.0169276	0.96402	-4.62972
cg27270454_TC21	cg27270454	Yes	Vegfa	Vegfa_Intergenic_upstream	chr17	46059759	46059760	2	-	Distal Intergenic	17	46016993	46032369	15377	2	22339	ENSMUST00000071648.11	-27391	ENSMUSG00000023951	vascular endothelial growth factor A				FALSE	TRUE	FALSE	FALSE	FALSE	FALSE	FALSE	FALSE	TRUE	Intergenic_upstream	10	34	0.0205389	0.895639	2.47221	0.0172281	0.96402	-4.64563
cg28166995_BC21	cg28166995		Stxbp5	Stxbp5_Intron	chr10	10110066	10110067	2	-	Intron (ENSMUST00000186088.1/ENSMUST00000186088.1, intron 1 of 1)	10	9759958	9901079	141122	2	78808	ENSMUST00000141722.7	-208988	ENSMUSG00000019790	syntaxin binding protein 5 (tomosyn)				TRUE	FALSE	FALSE	FALSE	FALSE	FALSE	TRUE	FALSE	FALSE	Intron	15	39	0.00821551	0.947079	2.46669	0.0174636	0.96402	-4.65789
cg28187146_TC11	cg28187146		Sf3b5	Sf3b5_fiveUTR	chr10	13008316	13008317	2	+	5' UTR	10	13005343	13009183	3841	1	66125	ENSMUST00000105139.4	2973	ENSMUSG00000078348	splicing factor 3b, subunit 5	ENSMUST00000105139.4	66125	0	TRUE	FALSE	FALSE	TRUE	FALSE	TRUE	FALSE	FALSE	FALSE	fiveUTR	6	8	-0.00413529	0.0337851	-2.47703	0.0170253	0.96402	-4.63493
cg28196709_BC21	cg28196709		Hivep2	Hivep2_Intron	chr10	13983775	13983776	2	-	Intron (ENSMUST00000187083.6/15273, intron 1 of 12)	10	13966075	14150589	184515	1	15273	ENSMUST00000187083.6	17700	ENSMUSG00000015501	human immunodeficiency virus type I enhancer binding protein 2	ENSMUST00000187083.6;ENSMUST00000191138.6;ENSMUST00000015645.10;ENSMUST00000186989.6;ENSMUST00000185392.1;ENSMUST00000191464.1	15273;15273;15273;15273;15273;15273	0;0;0;0;0;0	TRUE	FALSE	FALSE	FALSE	FALSE	FALSE	TRUE	FALSE	FALSE	Intron	23	36	-0.020399	0.057317	-2.47148	0.0172593	0.96402	-4.64726
cg28385716_BC21	cg28385716		Fig4	Fig4_Intron	chr10	41251365	41251366	2	-	Intron (ENSMUST00000043814.4/103199, intron 15 of 22)	10	41188172	41303260	115089	2	103199	ENSMUST00000043814.4	51894	ENSMUSG00000038417	FIG4 phosphoinositide 5-phosphatase	ENSMUST00000043814.4	103199	0	TRUE	FALSE	FALSE	FALSE	FALSE	FALSE	TRUE	FALSE	FALSE	Intron	10	15	0.0219242	0.814456	2.46844	0.0173887	0.96402	-4.65401
cg28403903_BC21	cg28403903		Sec63	Sec63_Promoter	chr10	42760661	42760662	2	-	Promoter (<=1kb)	10	42761496	42832514	71019	1	140740	ENSMUST00000019937.4	-835	ENSMUSG00000019802	SEC63-like (S. cerevisiae)	ENSMUST00000019937.4;ENSMUST00000155410.7;ENSMUST00000144228.1	140740;140740;140740	0;0;0	FALSE	TRUE	TRUE	FALSE	FALSE	FALSE	FALSE	FALSE	FALSE	Promoter	4	13	-0.0539663	0.808482	-2.47139	0.0172628	0.96402	-4.64745
cg28541835_BC21	cg28541835		Fam241b	Fam241b_Intron	chr10	62133066	62133067	2	-	Intron (ENSMUST00000027719.11/69894, intron 2 of 2)	10	62108835	62139870	31036	2	69894	ENSMUST00000027719.11	6803	ENSMUSG00000020083	family with sequence similarity 241, member B	ENSMUST00000027719.11;ENSMUST00000156798.1;ENSMUST00000141724.7;ENSMUST00000150057.1;ENSMUST00000050103.1;ENSMUST00000218121.1	69894;69894;69894;69894;11925;11925	0;0;0;0;0;0	TRUE	FALSE	FALSE	FALSE	FALSE	FALSE	TRUE	FALSE	FALSE	Intron	8	29	0.0130963	0.102078	2.466	0.017493	0.96402	-4.65941
cg28547868_BC21	cg28547868		Kif1bp	Kif1bp_Exon	chr10	62578548	62578549	2	-	Promoter (<=1kb)	10	62558470	62578457	19988	2	72320	ENSMUST00000065887.13	-92	ENSMUSG00000036955	KIF1 binding protein	ENSMUST00000159704.7;ENSMUST00000065887.13;ENSMUST00000162525.7;ENSMUST00000159722.1;ENSMUST00000045866.8	72320;72320;72320;72320;56200	0;0;0;0;0	TRUE	FALSE	TRUE	FALSE	FALSE	TRUE	FALSE	FALSE	FALSE	Exon	4	9	-0.00463966	0.0470478	-2.47136	0.0172642	0.96402	-4.64752
cg28589699_BC21	cg28589699		Zfp365	Zfp365_Intergenic_downstream	chr10	67784572	67784573	2	-	Distal Intergenic	10	67889953	67899007	9055	2	216049	ENSMUST00000127869.1	114435	ENSMUSG00000037855	zinc finger protein 365				FALSE	TRUE	FALSE	FALSE	FALSE	FALSE	FALSE	FALSE	TRUE	Intergenic_downstream	5	15	-0.00986711	0.928478	-2.48204	0.0168164	0.96402	-4.62377
cg28727882_TC21	cg28727882		Amh	Amh_Exon	chr10	80807128	80807129	2	+	Exon (ENSMUST00000036016.5/11705, exon 5 of 5)	10	80805243	80807648	2406	1	11705	ENSMUST00000036016.5	1885	ENSMUSG00000035262	anti-Mullerian hormone	ENSMUST00000148665.7;ENSMUST00000151928.7;ENSMUST00000147440.1;ENSMUST00000139461.1;ENSMUST00000036016.5;ENSMUST00000020435.10;ENSMUST00000181039.7;ENSMUST00000181945.1;ENSMUST00000180438.1	20222;20222;20222;20222;11705;71912;71912;71912;71912	0;0;0;0;0;0;0;0;0	TRUE	FALSE	FALSE	FALSE	FALSE	TRUE	FALSE	FALSE	FALSE	Exon	3	4	-0.0318875	0.282781	-2.47376	0.0171626	0.96402	-4.64218
cg28796078_TC21	cg28796078		Stab2	Stab2_Intron	chr10	86995475	86995476	2	+	Intron (ENSMUST00000162837.1/ENSMUST00000162837.1, intron 1 of 2)	10	86841198	87008025	166828	2	192188	ENSMUST00000035288.16	12549	ENSMUSG00000035459	stabilin 2	ENSMUST00000035288.16;ENSMUST00000219280.1;ENSMUST00000218366.1	192188;192188;192188	0;0;0	TRUE	FALSE	FALSE	FALSE	FALSE	FALSE	TRUE	FALSE	FALSE	Intron	11	17	0.0257945	0.318057	2.46632	0.0174795	0.96402	-4.65871
cg28798492_TC21	cg28798492		1700113H08Rik	1700113H08Rik_Intron	chr10	87272139	87272140	2	+	Intron (ENSMUST00000218226.1/ENSMUST00000218226.1, intron 2 of 2)	10	87205979	87230587	24609	1	76640	ENSMUST00000189775.1	66160	ENSMUSG00000047129	RIKEN cDNA 1700113H08 gene				TRUE	FALSE	FALSE	FALSE	FALSE	FALSE	TRUE	FALSE	FALSE	Intron	9	24	0.0326246	0.310552	2.47683	0.0170337	0.96402	-4.63537
cg28918371_TC21	cg28918371		Gm35722	Gm35722_Intergenic_upstream	chr10	101012481	101012482	2	+	Distal Intergenic	10	100707535	100741635	34101	2	102639396	ENSMUST00000218270.1	-270846	ENSMUSG00000112104	predicted gene, 35722				FALSE	TRUE	FALSE	FALSE	FALSE	FALSE	FALSE	FALSE	TRUE	Intergenic_upstream	26	29	0.0114297	0.861148	2.48267	0.0167903	0.96402	-4.62236
cg28959054_BC21	cg28959054		Ppp1r12a	Ppp1r12a_Exon	chr10	108273400	108273401	2	-	Exon (ENSMUST00000070663.5/17931, exon 24 of 26)	10	108162193	108277351	115159	1	17931	ENSMUST00000219263.1	111207	ENSMUSG00000019907	protein phosphatase 1, regulatory subunit 12A	ENSMUST00000219263.1;ENSMUST00000070663.5;ENSMUST00000219759.1;ENSMUST00000218161.1;ENSMUST00000219653.1;ENSMUST00000219559.1	17931;17931;17931;17931;17931;17931	0;0;0;0;0;0	TRUE	FALSE	FALSE	FALSE	FALSE	TRUE	TRUE	FALSE	FALSE	Exon	12	35	0.0145414	0.892851	2.46917	0.0173574	0.96402	-4.65238
cg28986484_TC21	cg28986484		Phlda1	Phlda1_Intergenic_downstream	chr10	111516304	111516305	2	+	Distal Intergenic	10	111507696	111508165	470	1	21664	ENSMUST00000186359.1	8608	ENSMUSG00000020205	pleckstrin homology like domain, family A, member 1				FALSE	TRUE	FALSE	FALSE	FALSE	FALSE	FALSE	FALSE	TRUE	Intergenic_downstream	12	20	-0.0265043	0.07854	-2.47808	0.0169814	0.96402	-4.63259
cg29094918_TC21	cg29094918		Srgap1	Srgap1_Intron	chr10	121865955	121865956	2	+	Intron (ENSMUST00000020322.11/117600, intron 6 of 21)	10	121780991	122047315	266325	2	117600	ENSMUST00000081688.12	181359	ENSMUSG00000020121	SLIT-ROBO Rho GTPase activating protein 1	ENSMUST00000081688.12;ENSMUST00000020322.11	117600;117600	0;0	TRUE	FALSE	FALSE	FALSE	FALSE	FALSE	TRUE	FALSE	FALSE	Intron	28	37	0.0248642	0.418451	2.46625	0.0174824	0.96402	-4.65886
cg29266416_BC21	cg29266416		Pom121l12	Pom121l12_Intergenic_downstream	chr11	14839697	14839698	2	-	Distal Intergenic	11	14599276	14600314	1039	1	432536	ENSMUST00000117584.2	240422	ENSMUSG00000084135	POM121 membrane glycoprotein-like 12				FALSE	TRUE	FALSE	FALSE	FALSE	FALSE	FALSE	FALSE	TRUE	Intergenic_downstream	52	53	0.0310649	0.765068	2.48021	0.0168923	0.96402	-4.62784
cg29325937_BC11	cg29325937		1700093K21Rik	1700093K21Rik_fiveUTR	chr11	23519934	23519935	2	-	Promoter (<=1kb)	11	23516203	23519942	3740	2	67358	ENSMUST00000169264.7	7	ENSMUSG00000020286	RIKEN cDNA 1700093K21 gene	ENSMUST00000169264.7;ENSMUST00000020527.11;ENSMUST00000140122.1;ENSMUST00000156629.1	67358;67358;67358;67358	0;0;0;0	TRUE	FALSE	TRUE	TRUE	FALSE	TRUE	TRUE	FALSE	FALSE	fiveUTR	5	9	0.0101156	0.949819	2.47228	0.0172254	0.96402	-4.64548
cg29407037_TC21	cg29407037		Slit3	Slit3_Intron	chr11	35475883	35475884	2	+	Intron (ENSMUST00000069837.3/20564, intron 4 of 35)	11	35121224	35708507	587284	1	20564	ENSMUST00000069837.3	354659	ENSMUSG00000056427	slit guidance ligand 3	ENSMUST00000069837.3;ENSMUST00000153098.1	20564;20564	0;0	TRUE	FALSE	FALSE	FALSE	FALSE	FALSE	TRUE	FALSE	FALSE	Intron	62	78	0.0155112	0.890819	2.46721	0.0174413	0.96402	-4.65673
cg29556879_BC21	cg29556879		Rapgef6	Rapgef6_Intron	chr11	54562921	54562922	2	-	Intron (ENSMUST00000102743.9/192786, intron 5 of 27)	11	54522847	54699285	176439	1	192786	ENSMUST00000102743.9	40074	ENSMUSG00000037533	Rap guanine nucleotide exchange factor (GEF) 6	ENSMUST00000102743.9;ENSMUST00000101206.9;ENSMUST00000108895.7;ENSMUST00000139360.1;ENSMUST00000207429.1	192786;192786;192786;192786;192786	0;0;0;0;0	TRUE	FALSE	FALSE	FALSE	FALSE	FALSE	TRUE	FALSE	FALSE	Intron	13	23	-0.0505298	0.42405	-2.47461	0.0171269	0.96402	-4.64031
cg29643033_BC21	cg29643033		Pmp22	Pmp22_Intergenic_upstream	chr11	63115459	63115460	2	-	Distal Intergenic	11	63128982	63159546	30565	1	18858	ENSMUST00000108702.7	-13523	ENSMUSG00000018217	peripheral myelin protein 22				FALSE	TRUE	FALSE	FALSE	FALSE	FALSE	FALSE	FALSE	TRUE	Intergenic_upstream	2	48	0.026594	0.697165	2.47001	0.0173216	0.96402	-4.65052
cg29712693_TC21	cg29712693		Neurl4	Neurl4_threeUTR	chr11	69910795	69910796	2	+	3' UTR	11	69901816	69913515	11700	1	216860	ENSMUST00000108617.9	8979	ENSMUSG00000047284	neuralized E3 ubiquitin protein ligase 4	ENSMUST00000108617.9;ENSMUST00000177138.7;ENSMUST00000177476.7;ENSMUST00000061837.10;ENSMUST00000133203.8;ENSMUST00000129475.8;ENSMUST00000153041.2;ENSMUST00000143861.7;ENSMUST00000175761.1;ENSMUST00000132183.1;ENSMUST00000072581.8;ENSMUST00000116358.7;ENSMUST00000057884.5;ENSMUST00000124596.1	216860;216860;216860;216860;216860;216860;216860;216860;216860;216860;56310;56310;56310;56310	0;0;0;0;0;0;0;0;0;0;0;0;0;0	TRUE	FALSE	FALSE	FALSE	TRUE	TRUE	FALSE	FALSE	FALSE	threeUTR	5	10	0.0118642	0.891073	2.47261	0.0172115	0.96402	-4.64475
cg29853722_BC21	cg29853722		Wfdc21	Wfdc21_Promoter	chr11	83746899	83746900	2	-	Promoter (<=1kb)	11	83746940	83752642	5703	1	66107	ENSMUST00000070832.2	-41	ENSMUSG00000051748	WAP four-disulfide core domain 21	ENSMUST00000070832.2	66107	0	FALSE	TRUE	TRUE	FALSE	FALSE	FALSE	FALSE	FALSE	FALSE	Promoter	6	7	-0.0395166	0.230658	-2.47351	0.0171732	0.96402	-4.64274
cg29853742_TC21	cg29853742		Wfdc21	Wfdc21_Intron	chr11	83750133	83750134	2	+	Intron (ENSMUST00000070832.2/66107, intron 2 of 2)	11	83746940	83752642	5703	1	66107	ENSMUST00000070832.2	3193	ENSMUSG00000051748	WAP four-disulfide core domain 21	ENSMUST00000070832.2;ENSMUST00000001002.7;ENSMUST00000125831.7;ENSMUST00000125602.1	66107;217026;217026;217026	0;0;0;-3895	TRUE	FALSE	FALSE	FALSE	FALSE	FALSE	TRUE	FALSE	FALSE	Intron	1	7	-0.0394714	0.161974	-2.4716	0.0172543	0.96402	-4.647
cg28816283_BC21	cg28816283		Gas2l3	Gas2l3_Intron	chr10	89420512	89420513	2	-	Intron (ENSMUST00000099374.8/237436, intron 9 of 10)	10	89408823	89443967	35145	2	237436	ENSMUST00000099374.8	23454	ENSMUSG00000074802	growth arrest-specific 2 like 3	ENSMUST00000099374.8;ENSMUST00000105298.2;ENSMUST00000220128.1;ENSMUST00000220234.1	237436;237436;237436;237436	0;0;0;0	TRUE	FALSE	FALSE	FALSE	FALSE	FALSE	TRUE	FALSE	FALSE	Intron	10	19	0.0109439	0.89283	2.46566	0.0175076	0.964113	-4.66016
cg00403869_TC21	cg00403869	Yes	1110015O18Rik	1110015O18Rik_Intergenic_upstream	chr3	4735249	4735250	2	+	Distal Intergenic	3	4798708	4814911	16204	1	100503859	ENSMUST00000183944.7	-63458	ENSMUSG00000098659	RIKEN cDNA 1110015O18 gene				FALSE	TRUE	FALSE	FALSE	FALSE	FALSE	FALSE	FALSE	TRUE	Intergenic_upstream	22	30	0.00695856	0.966506	2.46284	0.0176291	0.964622	-4.66641
cg03624519_BC21	cg03624519	Yes	Ptbp2	Ptbp2_Intergenic_downstream	chr3	119542899	119542900	2	+	Distal Intergenic	3	119720809	119724387	3579	2	56195	ENSMUST00000198733.1	181487	ENSMUSG00000028134	polypyrimidine tract binding protein 2				FALSE	TRUE	FALSE	FALSE	FALSE	FALSE	FALSE	FALSE	TRUE	Intergenic_downstream	14	43	0.018285	0.878771	2.46274	0.0176335	0.964622	-4.66663
cg07166953_TC21	cg07166953	Yes	Pih1d3	Pih1d3_Intergenic_downstream	chr1	31538306	31538307	2	+	Distal Intergenic	1	31222838	31224288	1451	1	74708	ENSMUST00000027230.2	315468	ENSMUSG00000026063	PIH1 domain containing 3				FALSE	TRUE	FALSE	FALSE	FALSE	FALSE	FALSE	FALSE	TRUE	Intergenic_downstream	29	36	0.012407	0.489254	2.46224	0.0176554	0.964622	-4.66775
cg17558125_BC11	cg17558125	Yes	Olfr1459	Olfr1459_Intergenic_downstream	chr19	13135826	13135827	2	-	Distal Intergenic	19	13145642	13146743	1102	2	258684	ENSMUST00000078299.4	10917	ENSMUSG00000057503	olfactory receptor 1459				FALSE	TRUE	FALSE	FALSE	FALSE	FALSE	FALSE	FALSE	TRUE	Intergenic_downstream	25	29	0.0442516	0.866052	2.46247	0.0176451	0.964622	-4.66723
cg24280879_BC21	cg24280879	Yes	Rfc3	Rfc3_Intergenic_upstream	chr5	173385217	173385218	2	-	Distal Intergenic	5	151642756	151651242	8487	2	69263	ENSMUST00000038131.9	-21733976	ENSMUSG00000033970	replication factor C (activator 1) 3				FALSE	TRUE	FALSE	FALSE	FALSE	FALSE	FALSE	FALSE	TRUE	Intergenic_upstream	558	564	0.0169848	0.49354	2.46383	0.0175864	0.964622	-4.66422
cg25322213_BC21	cg25322213	Yes	Mir490	Mir490_Intergenic_downstream	chr6	36568000	36568001	2	+	Distal Intergenic	6	36421742	36421825	84	1	735279	ENSMUST00000093567.1	146258	ENSMUSG00000070075	microRNA 490				FALSE	TRUE	FALSE	FALSE	FALSE	FALSE	FALSE	FALSE	TRUE	Intergenic_downstream	10	11	0.0155511	0.711528	2.46345	0.0176028	0.964622	-4.66506
cg28393192_BC11	cg28393192		Armc2	Armc2_Intron	chr10	41932165	41932166	2	-	Intron (ENSMUST00000160262.8/213402, intron 12 of 17)	10	41914990	42018436	103447	2	213402	ENSMUST00000160262.8	86270	ENSMUSG00000071324	armadillo repeat containing 2	ENSMUST00000160262.8;ENSMUST00000105503.8;ENSMUST00000095729.10;ENSMUST00000160367.7;ENSMUST00000161927.7	213402;213402;213402;213402;213402	0;0;0;0;0	TRUE	FALSE	FALSE	FALSE	FALSE	FALSE	TRUE	FALSE	FALSE	Intron	11	38	0.0144748	0.950036	2.46116	0.0177022	0.964622	-4.67014
cg28458849_BC21	cg28458849		Lilrb4a	Lilrb4a_Intergenic_downstream	chr10	51526217	51526218	2	-	Distal Intergenic	10	51495216	51496601	1386	1	14728	ENSMUST00000218753.1	31002	ENSMUSG00000062593	leukocyte immunoglobulin-like receptor, subfamily B, member 4A				FALSE	TRUE	FALSE	FALSE	FALSE	FALSE	FALSE	FALSE	TRUE	Intergenic_downstream	3	20	-0.0317883	0.856103	-2.46281	0.0176306	0.964622	-4.66648
cg28535108_BC21	cg28535108		Ppa1	Ppa1_Intergenic_upstream	chr10	61634192	61634193	2	-	Distal Intergenic	10	61648552	61674168	25617	1	67895	ENSMUST00000020286.6	-14360	ENSMUSG00000020089	pyrophosphatase (inorganic) 1				FALSE	TRUE	FALSE	FALSE	FALSE	FALSE	FALSE	FALSE	TRUE	Intergenic_upstream	1	6	0.0141624	0.914178	2.46058	0.0177271	0.964622	-4.67141
cg28687824_BC21	cg28687824		Tspear	Tspear_Intron	chr10	77827244	77827245	2	-	Intron (ENSMUST00000092366.3/252974, intron 1 of 11)	10	77686569	77886769	200201	1	252974	ENSMUST00000092366.3	140675	ENSMUSG00000069581	thrombospondin type laminin G domain and EAR repeats	ENSMUST00000092366.3;ENSMUST00000092369.3	252974;100191037	0;-149	TRUE	FALSE	FALSE	FALSE	FALSE	FALSE	TRUE	FALSE	FALSE	Intron	78	116	0.0273796	0.658619	2.46278	0.0176318	0.964622	-4.66655
cg28762206_BC21	cg28762206		Aldh1l2	Aldh1l2_Promoter	chr10	83534245	83534246	2	-	Promoter (<=1kb)	10	83487450	83534140	46691	2	216188	ENSMUST00000020497.13	-106	ENSMUSG00000020256	aldehyde dehydrogenase 1 family, member L2	ENSMUST00000020497.13;ENSMUST00000146640.7;ENSMUST00000138858.7	216188;216188;216188	0;0;0	FALSE	TRUE	TRUE	FALSE	FALSE	FALSE	FALSE	FALSE	FALSE	Promoter	6	11	-0.0118057	0.0939623	-2.46032	0.0177385	0.964622	-4.67199
cg28865429_TC11	cg28865429		Tmcc3	Tmcc3_Intron	chr10	94551311	94551312	2	+	Intron (ENSMUST00000132743.2/319880, intron 2 of 2)	10	94312024	94578796	266773	1	319880	ENSMUST00000132743.2	239287	ENSMUSG00000020023	transmembrane and coiled coil domains 3	ENSMUST00000132743.2;ENSMUST00000065060.11;ENSMUST00000148823.2;ENSMUST00000148910.2;ENSMUST00000117460.7	319880;319880;319880;319880;319880	0;0;0;0;0	TRUE	FALSE	FALSE	FALSE	FALSE	FALSE	TRUE	FALSE	FALSE	Intron	76	85	0.0466485	0.552534	2.46075	0.0177198	0.964622	-4.67104
cg29455042_TC21	cg29455042		Mir146	Mir146_Intergenic_upstream	chr11	43388647	43388648	2	+	Distal Intergenic	11	43374397	43374461	65	2	387164	ENSMUST00000083667.1	-14186	ENSMUSG00000065601	microRNA 146				FALSE	TRUE	FALSE	FALSE	FALSE	FALSE	FALSE	FALSE	TRUE	Intergenic_upstream	4	12	0.0316479	0.832975	2.4615	0.0176871	0.964622	-4.66937
cg28224251_BC21	cg28224251		Nhsl1	Nhsl1_Intron	chr10	18386897	18386898	2	-	Intron (ENSMUST00000207038.1/215819, intron 1 of 6)	10	18318985	18531973	212989	1	215819	ENSMUST00000207038.1	67912	ENSMUSG00000039835	NHS-like 1	ENSMUST00000207038.1;ENSMUST00000159299.7	215819;215819	0;0	TRUE	FALSE	FALSE	FALSE	FALSE	FALSE	TRUE	FALSE	FALSE	Intron	28	42	-0.0358555	0.66853	-2.46012	0.0177472	0.964803	-4.67244
cg26941966_TC21	cg26941966	Yes	A730082K24Rik	A730082K24Rik_Intergenic_downstream	chr7	114997350	114997351	2	-	Distal Intergenic	7	114951307	114982865	31559	1	101786	ENSMUST00000205795.1	46044	ENSMUSG00000108379	RIKEN cDNA A730082K24 gene				FALSE	TRUE	FALSE	FALSE	FALSE	FALSE	FALSE	FALSE	TRUE	Intergenic_downstream	22	43	-0.0182707	0.835982	-2.45992	0.0177561	0.964957	-4.67289
cg03159396_TC24	cg03159396	Yes	C530044C16Rik	C530044C16Rik_Intron	chr6	50808813	50808814	2	-	Intron (ENSMUST00000205217.2/319981, intron 4 of 4)	6	50776115	50814894	38780	1	319981	ENSMUST00000205217.2	32698	ENSMUSG00000107667	RIKEN cDNA C530044C16 gene	ENSMUST00000205217.2;ENSMUST00000204275.1	319981;319981	0;0	TRUE	FALSE	FALSE	FALSE	FALSE	FALSE	TRUE	FALSE	FALSE	Intron	56	117	0.0208888	0.0789923	2.45914	0.0177898	0.965451	-4.6746
cg21692755_TC21	cg21692755	Yes	Gm14496	Gm14496_Intergenic_downstream	chr2	237117453	237117454	2	+	Distal Intergenic	2	181991129	182003861	12733	1	672125	ENSMUST00000236373.1	55126324	ENSMUSG00000098505	predicted gene 14496				FALSE	TRUE	FALSE	FALSE	FALSE	FALSE	FALSE	FALSE	TRUE	Intergenic_downstream	587	590	0.0244532	0.53967	2.45902	0.017795	0.965451	-4.67486
cg29740632_TC21	cg29740632		Spns2	Spns2_Exon	chr11	72489494	72489495	2	+	Promoter (<=1kb)	11	72451638	72489904	38267	2	216892	ENSMUST00000045303.9	409	ENSMUSG00000040447	spinster homolog 2	ENSMUST00000045303.9	216892	0	TRUE	FALSE	TRUE	FALSE	FALSE	TRUE	FALSE	FALSE	FALSE	Exon	4	24	-0.00710976	0.0825021	-2.4594	0.0177785	0.965451	-4.67402
cg08167912_TC21	cg08167912	Yes	Scn7a	Scn7a_Intergenic_upstream	chr2	66923728	66923729	2	+	Distal Intergenic	2	66673425	66784914	111490	2	20272	ENSMUST00000042792.6	-138814	ENSMUSG00000034810	sodium channel, voltage-gated, type VII, alpha				FALSE	TRUE	FALSE	FALSE	FALSE	FALSE	FALSE	FALSE	TRUE	Intergenic_upstream	53	84	0.0403709	0.557775	2.45802	0.0178386	0.966236	-4.67707
cg25383609_BC21	cg25383609	Yes	Nol4	Nol4_Intron	chr18	22718395	22718396	2	-	Intron (ENSMUST00000092015.10/319211, intron 5 of 5)	18	22693181	22850754	157574	2	319211	ENSMUST00000092015.10	132358	ENSMUSG00000041923	nucleolar protein 4	ENSMUST00000092015.10;ENSMUST00000081423.12;ENSMUST00000097651.9;ENSMUST00000069215.12;ENSMUST00000164893.7;ENSMUST00000164186.7	319211;319211;319211;319211;319211;319211	0;0;0;0;0;0	TRUE	FALSE	FALSE	FALSE	FALSE	FALSE	TRUE	FALSE	FALSE	Intron	73	111	0.0269308	0.661297	2.45793	0.0178429	0.966308	-4.67728
cg09161926_TC21	cg09161926	Yes	1700101O22Rik	1700101O22Rik_Intergenic_downstream	chr12	7047048	7047049	2	-	Distal Intergenic	12	7372039	7380330	8292	2	73575	ENSMUST00000187396.1	333282	ENSMUSG00000102096	RIKEN cDNA 1700101O22 gene				FALSE	TRUE	FALSE	FALSE	FALSE	FALSE	FALSE	FALSE	TRUE	Intergenic_downstream	52	85	0.00773366	0.0756872	2.45726	0.0178721	0.966612	-4.67876
cg10146459_TC21	cg10146459	Yes	Wls	Wls_Intergenic_downstream	chr3	187461663	187461664	2	+	Distal Intergenic	3	159839910	159873404	33495	1	68151	ENSMUST00000196276.1	27621753	ENSMUSG00000028173	wntless WNT ligand secretion mediator				FALSE	TRUE	FALSE	FALSE	FALSE	FALSE	FALSE	FALSE	TRUE	Intergenic_downstream	511	517	-0.00753681	0.0607133	-2.45607	0.017924	0.967087	-4.68138
cg23867746_TC21	cg23867746	Yes	Tenm4	Tenm4_Intergenic_upstream	chr7	95705416	95705417	2	+	Distal Intergenic	7	96171246	96908569	737324	1	23966	ENSMUST00000107162.7	-465829	ENSMUSG00000048078	teneurin transmembrane protein 4				FALSE	TRUE	FALSE	FALSE	FALSE	FALSE	FALSE	FALSE	TRUE	Intergenic_upstream	55	184	-0.0134478	0.0410435	-2.45585	0.0179337	0.967302	-4.68187
cg11321459_TC21	cg11321459	Yes	Psg25	Psg25_Promoter	chr7	18535263	18535264	2	-	Promoter (2-3kb)	7	18519702	18532269	12568	2	114868	ENSMUST00000094795.4	-2995	ENSMUSG00000070798	pregnancy-specific glycoprotein 25	ENSMUST00000094795.4	114868	0	FALSE	TRUE	TRUE	FALSE	FALSE	FALSE	FALSE	FALSE	FALSE	Promoter	4	7	0.027094	0.506205	2.45439	0.0179983	0.967669	-4.68511
cg18684142_BC11	cg18684142	Yes	Mea1	Mea1_Intron	chr17	46682394	46682395	2	-	Intron (ENSMUST00000232732.1/17256, intron 3 of 3)	17	46680458	46683037	2580	1	17256	ENSMUST00000232732.1	1936	ENSMUSG00000002768	male enhanced antigen 1	ENSMUST00000071841.6;ENSMUST00000165007.8;ENSMUST00000233733.1;ENSMUST00000232776.1;ENSMUST00000233524.1;ENSMUST00000233032.1;ENSMUST00000232732.1;ENSMUST00000233644.1;ENSMUST00000232762.1;ENSMUST00000233430.1;ENSMUST00000233491.1;ENSMUST00000002845.7;ENSMUST00000233612.1;ENSMUST00000233385.1;ENSMUST00000233988.1;ENSMUST00000002839.8;ENSMUST00000233082.1;ENSMUST00000233757.1	71765;71765;71765;71765;71765;17256;17256;17256;17256;17256;17256;17256;17256;17256;21770;21770;21770;21770	0;0;0;0;0;0;0;0;0;0;0;0;0;0;0;0;0;4524	TRUE	FALSE	FALSE	FALSE	FALSE	FALSE	TRUE	TRUE	FALSE	Intron	7	11	-0.0187767	0.110489	-2.45482	0.017979	0.967669	-4.68414
cg20529220_TC21	cg20529220	Yes	Hnmt	Hnmt_Intergenic_downstream	chr2	23880442	23880443	2	+	Distal Intergenic	2	24003529	24048866	45338	2	140483	ENSMUST00000114497.1	168423	ENSMUSG00000026986	histamine N-methyltransferase				FALSE	TRUE	FALSE	FALSE	FALSE	FALSE	FALSE	FALSE	TRUE	Intergenic_downstream	20	33	0.0323976	0.7528	2.45405	0.018013	0.967669	-4.68585
cg29792080_BC21	cg29792080		Myo18a	Myo18a_Exon	chr11	77785707	77785708	2	-	Exon (ENSMUST00000092883.2/ENSMUST00000092883.2, exon 1 of 1)	11	77763246	77865980	102735	1	360013	ENSMUST00000108375.8	22461	ENSMUSG00000000631	myosin XVIIIA	ENSMUST00000108375.8;ENSMUST00000108376.8;ENSMUST00000102488.7;ENSMUST00000000645.12;ENSMUST00000092887.10;ENSMUST00000169105.7;ENSMUST00000168348.7;ENSMUST00000130627.8	360013;360013;360013;360013;360013;360013;360013;360013	0;0;0;0;0;0;0;0	TRUE	FALSE	FALSE	FALSE	FALSE	TRUE	TRUE	FALSE	FALSE	Exon	11	47	0.0170936	0.651685	2.45426	0.018004	0.967669	-4.6854
cg29842767_BC21	cg29842767		Gm11426	Gm11426_Promoter	chr11	82634051	82634052	2	-	Promoter (<=1kb)	11	82633353	82636309	2957	1	791422	ENSMUST00000125600.1	698	ENSMUSG00000069796	predicted gene 11426	ENSMUST00000125600.1	791422	0	TRUE	FALSE	TRUE	FALSE	FALSE	FALSE	TRUE	FALSE	FALSE	Promoter	2	10	0.0109181	0.914666	2.45473	0.017983	0.967669	-4.68434
cg28585477_BC21	cg28585477		Egr2	Egr2_Exon	chr10	67443367	67443368	2	-	Exon (ENSMUST00000219056.1/ENSMUST00000219056.1, exon 1 of 3)	10	67535475	67540246	4772	1	13654	ENSMUST00000145754.7	-92108	ENSMUSG00000037868	early growth response 2				TRUE	FALSE	FALSE	FALSE	FALSE	TRUE	FALSE	FALSE	FALSE	Exon	6	27	0.0251467	0.5985	2.45331	0.0180457	0.968172	-4.68749
cg01220800_TC21	cg01220800	Yes	Vstm2a	Vstm2a_Intron	chr11	16340052	16340053	2	+	Intron (ENSMUST00000109647.2/211739, intron 4 of 6)	11	16257803	16427310	169508	1	211739	ENSMUST00000109647.2	82249	ENSMUSG00000048834	V-set and transmembrane domain containing 2A	ENSMUST00000109647.2	211739	0	TRUE	FALSE	FALSE	FALSE	FALSE	FALSE	TRUE	FALSE	FALSE	Intron	29	119	0.0183005	0.567934	2.45017	0.0181851	0.968374	-4.69442
cg01363010_BC21	cg01363010	Yes	Ptchd3	Ptchd3_Intergenic_downstream	chr11	131814710	131814711	2	-	Distal Intergenic	11	121830247	121836788	6542	1	74675	ENSMUST00000125199.1	9984464	ENSMUSG00000039198	patched domain containing 3				FALSE	TRUE	FALSE	FALSE	FALSE	FALSE	FALSE	FALSE	TRUE	Intergenic_downstream	259	285	0.0126501	0.917362	2.45098	0.0181488	0.968374	-4.69262
cg09368629_TC21	cg09368629	Yes	Olfr589	Olfr589_Promoter	chr7	103155841	103155842	2	-	Promoter (<=1kb)	7	103154792	103155745	954	2	259054	ENSMUST00000061055.1	-97	ENSMUSG00000051362	olfactory receptor 589	ENSMUST00000061055.1	259054	0	TRUE	FALSE	TRUE	FALSE	FALSE	FALSE	TRUE	FALSE	FALSE	Promoter	4	9	0.0114259	0.935718	2.45184	0.0181106	0.968374	-4.69072
cg18857618_BC21	cg18857618	Yes	Olfr1106	Olfr1106_Exon	chr2	87048489	87048490	2	+	Promoter (<=1kb)	2	87048296	87049234	939	2	258747	ENSMUST00000099867.1	744	ENSMUSG00000075164	olfactory receptor 1106	ENSMUST00000099867.1	258747	0	TRUE	FALSE	TRUE	FALSE	FALSE	TRUE	FALSE	FALSE	FALSE	Exon	4	8	-0.00891948	0.493162	-2.45273	0.0180712	0.968374	-4.68876
cg19968288_BC21	cg19968288		Tbc1d4	Tbc1d4_Intergenic_downstream	chr14	101347411	101347412	2	+	Distal Intergenic	14	101442368	101463223	20856	2	210789	ENSMUST00000161304.1	115811	ENSMUSG00000033083	TBC1 domain family, member 4				FALSE	TRUE	FALSE	FALSE	FALSE	FALSE	FALSE	FALSE	TRUE	Intergenic_downstream	18	55	0.0245962	0.869662	2.45047	0.0181716	0.968374	-4.69375
cg21309614_TC21	cg21309614	Yes	Rpap3	Rpap3_Intergenic_downstream	chr15	97603002	97603003	2	+	Distal Intergenic	15	97677793	97680353	2561	2	71919	ENSMUST00000229109.1	77350	ENSMUSG00000022466	RNA polymerase II associated protein 3				FALSE	TRUE	FALSE	FALSE	FALSE	FALSE	FALSE	FALSE	TRUE	Intergenic_downstream	32	39	0.0343204	0.489595	2.45075	0.0181593	0.968374	-4.69314
cg28845740_BC11	cg28845740		Cfap54	Cfap54_Intron	chr10	92939495	92939496	2	-	Intron (ENSMUST00000168110.7/380654, intron 40 of 66)	10	92775619	93081618	306000	2	380654	ENSMUST00000168110.7	142122	ENSMUSG00000020014	cilia and flagella associated protein 54	ENSMUST00000168110.7;ENSMUST00000212902.1;ENSMUST00000067705.7;ENSMUST00000164979.1	380654;380654;380654;380654	0;0;0;0	TRUE	FALSE	FALSE	FALSE	FALSE	FALSE	TRUE	FALSE	FALSE	Intron	21	36	-0.0205918	0.849998	-2.45016	0.0181853	0.968374	-4.69444
cg29142543_TC21	cg29142543		Os9	Os9_Promoter	chr10	127126571	127126572	2	+	Promoter (5-6kb)	10	127095652	127121131	25480	2	216440	ENSMUST00000164259.8	-5440	ENSMUSG00000040462	amplified in osteosarcoma				FALSE	TRUE	TRUE	FALSE	FALSE	FALSE	FALSE	FALSE	FALSE	Promoter	5	16	-0.0444077	0.634376	-2.45159	0.0181217	0.968374	-4.69127
cg03717201_BC21	cg03717201	Yes	Rbms1	Rbms1_Intron	chr2	60780764	60780765	2	-	Intron (ENSMUST00000028347.12/56878, intron 5 of 13)	2	60750193	60963192	213000	2	56878	ENSMUST00000028347.12	182427	ENSMUSG00000026970	RNA binding motif, single stranded interacting protein 1	ENSMUST00000028347.12;ENSMUST00000164147.7;ENSMUST00000112509.1;ENSMUST00000153555.1	56878;56878;56878;56878	0;0;0;0	TRUE	FALSE	FALSE	FALSE	FALSE	FALSE	TRUE	FALSE	FALSE	Intron	106	112	0.0064126	0.0626464	2.44866	0.0182522	0.969093	-4.69775
cg05977952_BC21	cg05977952	Yes	4930433B08Rik	4930433B08Rik_Intron	chr3	18436040	18436041	2	-	Intron (ENSMUST00000193120.1/ENSMUST00000193120.1, intron 2 of 5)	3	18468287	18480477	12191	2	73959	ENSMUST00000192010.1	44437	ENSMUSG00000102699	RIKEN cDNA 4930433B08 gene				TRUE	FALSE	FALSE	FALSE	FALSE	FALSE	TRUE	FALSE	FALSE	Intron	32	68	0.00898051	0.491971	2.44872	0.0182497	0.969093	-4.69762
cg18232282_BC21	cg18232282	Yes	Ppp4r2	Ppp4r2_Intergenic_downstream	chr6	100974054	100974055	2	+	Distal Intergenic	6	100852577	100867622	15046	1	232314	ENSMUST00000203580.1	121477	ENSMUSG00000052144	protein phosphatase 4, regulatory subunit 2				FALSE	TRUE	FALSE	FALSE	FALSE	FALSE	FALSE	FALSE	TRUE	Intergenic_downstream	21	29	0.0447969	0.633685	2.44854	0.0182575	0.969093	-4.69801
cg22078760_BC21	cg22078760	Yes	1700012I11Rik	1700012I11Rik_Intergenic_downstream	chr15	67687376	67687377	2	-	Distal Intergenic	15	67226769	67377094	150326	1	69334	ENSMUST00000187233.1	460608	ENSMUSG00000102069	RIKEN cDNA 1700012I11 gene				FALSE	TRUE	FALSE	FALSE	FALSE	FALSE	FALSE	FALSE	TRUE	Intergenic_downstream	24	37	0.02804	0.679986	2.44852	0.0182585	0.969093	-4.69806
cg25366257_TC21	cg25366257	Yes	Klhl1	Klhl1_Intergenic_upstream	chr14	97036919	97036920	2	-	Distal Intergenic	14	96102736	96519102	416367	2	93688	ENSMUST00000022666.8	-517818	ENSMUSG00000022076	kelch-like 1				FALSE	TRUE	FALSE	FALSE	FALSE	FALSE	FALSE	FALSE	TRUE	Intergenic_upstream	48	72	0.0224251	0.608987	2.44867	0.0182519	0.969093	-4.69773
cg29208345_TC21	cg29208345		Myl7	Myl7_Exon	chr11	5896700	5896701	2	+	Exon (ENSMUST00000102921.3/17898, exon 7 of 7)	11	5896637	5898782	2146	2	17898	ENSMUST00000102921.3	2081	ENSMUSG00000020469	myosin, light polypeptide 7, regulatory	ENSMUST00000102921.3;ENSMUST00000109822.7;ENSMUST00000109823.8;ENSMUST00000102920.3;ENSMUST00000125434.1	17898;103988;103988;103988;103988	0;0;0;0;5386	TRUE	FALSE	FALSE	FALSE	FALSE	TRUE	FALSE	FALSE	FALSE	Exon	1	7	-0.0180317	0.73626	-2.44918	0.018229	0.969093	-4.6966
cg29767003_BC21	cg29767003		Rilp	Rilp_Exon	chr11	75510274	75510275	2	-	Promoter (<=1kb)	11	75510094	75513168	3075	1	280408	ENSMUST00000042972.6	180	ENSMUSG00000038195	Rab interacting lysosomal protein	ENSMUST00000018449.10;ENSMUST00000102510.7;ENSMUST00000042972.6;ENSMUST00000156923.1;ENSMUST00000042808.12;ENSMUST00000118243.1;ENSMUST00000123819.1	192159;192159;280408;280408;380713;380713;380713	0;0;0;0;0;0;0	TRUE	FALSE	TRUE	FALSE	FALSE	TRUE	FALSE	FALSE	FALSE	Exon	2	4	-0.00567665	0.0511771	-2.44797	0.0182831	0.969454	-4.69927
cg29681025_BC21	cg29681025		Gas7	Gas7_fiveUTR	chr11	67586551	67586552	2	-	5' UTR	11	67455437	67683460	228024	1	14457	ENSMUST00000108681.7	131114	ENSMUSG00000033066	growth arrest specific 7	ENSMUST00000108681.7;ENSMUST00000136796.7;ENSMUST00000041611.11;ENSMUST00000145496.1;ENSMUST00000108682.8;ENSMUST00000108680.1	14457;14457;14457;14457;14457;14457	0;0;0;0;0;0	TRUE	FALSE	FALSE	TRUE	FALSE	TRUE	TRUE	FALSE	FALSE	fiveUTR	4	45	0.0518082	0.4788	2.44757	0.018301	0.969773	-4.70015
cg29715066_BC21	cg29715066		Dlg4	Dlg4_Intron	chr11	70024238	70024239	2	-	Intron (ENSMUST00000231506.1/13385, intron 3 of 21)	11	70016942	70045532	28591	1	13385	ENSMUST00000108589.9	7296	ENSMUSG00000020886	discs large MAGUK scaffold protein 4	ENSMUST00000108589.9;ENSMUST00000123687.2;ENSMUST00000231506.1;ENSMUST00000133140.8;ENSMUST00000108586.4;ENSMUST00000231415.1;ENSMUST00000108588.8;ENSMUST00000232002.1;ENSMUST00000134376.9;ENSMUST00000231221.1;ENSMUST00000124568.9;ENSMUST00000135916.8;ENSMUST00000232659.1;ENSMUST00000231452.1	13385;13385;13385;13385;13385;13385;13385;13385;13385;13385;13385;13385;13385;13385	0;0;0;0;0;0;0;0;0;0;0;0;0;0	TRUE	FALSE	FALSE	FALSE	FALSE	FALSE	TRUE	FALSE	FALSE	Intron	15	24	0.0181926	0.39995	2.44729	0.0183132	0.969822	-4.70075
cg22903399_TC21	cg22903399	Yes	D16Ertd519e	D16Ertd519e_Intergenic_downstream	chr16	70725913	70725914	2	-	Distal Intergenic	16	70618039	70624824	6786	1	52645	ENSMUST00000231858.1	107875	ENSMUSG00000116792	DNA segment, Chr 16, ERATO Doi 519, expressed				FALSE	TRUE	FALSE	FALSE	FALSE	FALSE	FALSE	FALSE	TRUE	Intergenic_downstream	21	27	0.0342565	0.651782	2.44583	0.018379	0.971263	-4.70399
cg16941314_TC21	cg16941314	Yes	Zfp973	Zfp973_Intron	chr2	176718439	176718440	2	+	Intron (ENSMUST00000141122.1/545490, intron 6 of 6)	2	176670580	176719085	48506	1	545490	ENSMUST00000141122.1	47859	ENSMUSG00000078879	zinc finger protein 973	ENSMUST00000141122.1;ENSMUST00000108981.8;ENSMUST00000108980.8;ENSMUST00000108983.3	545490;100043387;100043387;100043387	0;0;0;0	TRUE	FALSE	FALSE	FALSE	FALSE	FALSE	TRUE	FALSE	FALSE	Intron	8	9	0.0124983	0.883968	2.44563	0.018388	0.971412	-4.70443
cg06232035_BC21	cg06232035	Yes	Ptchd4	Ptchd4_Intergenic_upstream	chr17	42289814	42289815	2	+	Distal Intergenic	17	42315947	42505077	189131	1	627626	ENSMUST00000048691.5	-26132	ENSMUSG00000042256	patched domain containing 4				FALSE	TRUE	FALSE	FALSE	FALSE	FALSE	FALSE	FALSE	TRUE	Intergenic_upstream	49	65	0.0391934	0.373875	2.44432	0.0184469	0.971738	-4.70731
cg23222225_BC21	cg23222225	Yes	Gm14496	Gm14496_Intergenic_downstream	chr2	220495730	220495731	2	+	Distal Intergenic	2	181991129	182003861	12733	1	672125	ENSMUST00000236373.1	38504601	ENSMUSG00000098505	predicted gene 14496				FALSE	TRUE	FALSE	FALSE	FALSE	FALSE	FALSE	FALSE	TRUE	Intergenic_downstream	587	590	0.0355296	0.397458	2.44382	0.0184693	0.972081	-4.70841
cg02136812_TC21	cg02136812	Yes	Dpt	Dpt_Intron	chr1	164669137	164669138	2	-	Intron (ENSMUST00000195748.1/ENSMUST00000195748.1, intron 1 of 3)	1	164796644	164824266	27623	1	56429	ENSMUST00000027861.5	-127507	ENSMUSG00000026574	dermatopontin				TRUE	FALSE	FALSE	FALSE	FALSE	FALSE	TRUE	FALSE	FALSE	Intron	30	56	0.0119759	0.956891	2.44251	0.0185284	0.972152	-4.71129
cg25499530_BC21	cg25499530	Yes	Mast4	Mast4_Intron	chr13	103054037	103054038	2	+	Intron (ENSMUST00000166726.7/328329, intron 3 of 26)	13	102732486	103334192	601707	2	328329	ENSMUST00000166726.7	280154	ENSMUSG00000034751	microtubule associated serine/threonine kinase family member 4	ENSMUST00000166726.7;ENSMUST00000167058.7;ENSMUST00000194446.5;ENSMUST00000166336.7;ENSMUST00000164111.1;ENSMUST00000169605.7;ENSMUST00000171358.7	328329;328329;328329;328329;328329;328329;328329	0;0;0;0;0;0;0	TRUE	FALSE	FALSE	FALSE	FALSE	FALSE	TRUE	FALSE	FALSE	Intron	58	82	-0.0484337	0.235086	-2.44322	0.0184962	0.972152	-4.70972
cg29159952_BC21	cg29159952		Cs	Cs_fiveUTR	chr10	128337914	128337915	2	-	Promoter (<=1kb)	10	128337734	128362479	24746	1	12974	ENSMUST00000005826.8	180	ENSMUSG00000005683	citrate synthase	ENSMUST00000005826.8	12974	0	TRUE	FALSE	TRUE	TRUE	FALSE	TRUE	FALSE	FALSE	FALSE	fiveUTR	2	8	0.00643421	0.0544513	2.44241	0.0185331	0.972152	-4.71151
cg29586700_TC21	cg29586700		Larp1	Larp1_Intron	chr11	58025908	58025909	2	+	Intron (ENSMUST00000071487.12/73158, intron 1 of 18)	11	58009064	58062034	52971	1	73158	ENSMUST00000178636.1	16844	ENSMUSG00000037331	La ribonucleoprotein domain family, member 1	ENSMUST00000178636.1;ENSMUST00000071487.12	73158;73158	0;0	TRUE	FALSE	FALSE	FALSE	FALSE	FALSE	TRUE	FALSE	FALSE	Intron	11	33	0.0367231	0.73033	2.44224	0.0185409	0.972204	-4.71189
cg25889011_TC21	cg25889011	Yes	Slc39a10	Slc39a10_Intergenic_upstream	chr1	46932233	46932234	2	-	Distal Intergenic	1	46835640	46892852	57213	2	227059	ENSMUST00000186852.1	-39382	ENSMUSG00000025986	solute carrier family 39 (zinc transporter), member 10				FALSE	TRUE	FALSE	FALSE	FALSE	FALSE	FALSE	FALSE	TRUE	Intergenic_upstream	73	92	0.00929221	0.0627034	2.44133	0.0185822	0.97239	-4.7139
cg20125920_TC21	cg20125920	Yes	Sgk1	Sgk1_Intergenic_upstream	chr10	21804624	21804625	2	+	Distal Intergenic	10	21882184	21999893	117710	1	20393	ENSMUST00000120509.7	-77559	ENSMUSG00000019970	serum/glucocorticoid regulated kinase 1				FALSE	TRUE	FALSE	FALSE	FALSE	FALSE	FALSE	FALSE	TRUE	Intergenic_upstream	53	95	0.0145168	0.477442	2.44068	0.0186113	0.973289	-4.71531
cg06506193_BC21	cg06506193	Yes	Robo1	Robo1_Intron	chr16	72936257	72936258	2	+	Intron (ENSMUST00000232205.1/19876, intron 6 of 28)	16	72563700	73046095	482396	1	19876	ENSMUST00000232205.1	372557	ENSMUSG00000022883	roundabout guidance receptor 1	ENSMUST00000232205.1;ENSMUST00000023600.7;ENSMUST00000231265.1	19876;19876;19876	0;0;0	TRUE	FALSE	FALSE	FALSE	FALSE	FALSE	TRUE	FALSE	FALSE	Intron	249	267	0.021216	0.479362	2.44045	0.0186219	0.973571	-4.71582
cg18381049_TC21	cg18381049	Yes	Slc16a7	Slc16a7_Intergenic_downstream	chr10	125109074	125109075	2	+	Distal Intergenic	10	125227487	125308816	81330	2	20503	ENSMUST00000105257.3	199741	ENSMUSG00000020102	solute carrier family 16 (monocarboxylic acid transporters), member 7				FALSE	TRUE	FALSE	FALSE	FALSE	FALSE	FALSE	FALSE	TRUE	Intergenic_downstream	54	84	0.0308985	0.725169	2.4401	0.0186376	0.973638	-4.71658
cg28529848_BC21	cg28529848		Adamts14	Adamts14_Intron	chr10	61247451	61247452	2	-	Intron (ENSMUST00000092486.10/237360, intron 3 of 21)	10	61197112	61273438	76327	2	237360	ENSMUST00000092486.10	25986	ENSMUSG00000059901	a disintegrin-like and metallopeptidase (reprolysin type) with thrombospondin type 1 motif, 14	ENSMUST00000092486.10;ENSMUST00000120336.1	237360;237360	0;0	TRUE	FALSE	FALSE	FALSE	FALSE	FALSE	TRUE	FALSE	FALSE	Intron	11	18	-0.0132897	0.928254	-2.43984	0.0186495	0.973734	-4.71716
cg06793066_TC21	cg06793066	Yes	Speer9-ps1	Speer9-ps1_Intergenic_upstream	chr7	208950	208951	2	+	Distal Intergenic	7	3128146	3144992	16847	1	73949	ENSMUST00000203447.1	-2919195	ENSMUSG00000107956	spermatogenesis associated glutamate (E)-rich protein 9, pseudogene 1				FALSE	TRUE	FALSE	FALSE	FALSE	FALSE	FALSE	FALSE	TRUE	Intergenic_upstream	147	151	0.014767	0.847362	2.43915	0.0186812	0.973996	-4.71869
cg29289514_BC21	cg29289514		Meis1	Meis1_Intron	chr11	19016416	19016417	2	-	Intron (ENSMUST00000144988.7/17268, intron 1 of 9)	11	18879817	19018985	139169	2	17268	ENSMUST00000144988.7	2568	ENSMUSG00000020160	Meis homeobox 1	ENSMUST00000144988.7;ENSMUST00000185131.7;ENSMUST00000102878.10;ENSMUST00000068264.13;ENSMUST00000118661.7;ENSMUST00000177417.7;ENSMUST00000177357.3;ENSMUST00000125722.7;ENSMUST00000137300.1	17268;17268;17268;17268;17268;17268;17268;17268;17268	0;0;0;0;0;0;0;0;0	TRUE	FALSE	FALSE	FALSE	FALSE	FALSE	TRUE	FALSE	FALSE	Intron	29	54	-0.0342802	0.460589	-2.43914	0.0186815	0.973996	-4.7187
cg00493843_BC21	cg00493843	Yes	Il1rl2	Il1rl2_Intron	chr1	40364021	40364022	2	-	Intron (ENSMUST00000095020.8/107527, intron 10 of 10)	1	40324627	40365471	40845	1	107527	ENSMUST00000095020.8	39394	ENSMUSG00000070942	interleukin 1 receptor-like 2	ENSMUST00000095020.8;ENSMUST00000194296.5	107527;107527	0;0	TRUE	FALSE	FALSE	FALSE	FALSE	FALSE	TRUE	FALSE	FALSE	Intron	2	14	0.0373096	0.608748	2.43871	0.018701	0.974106	-4.71964
cg02438293_BC21	cg02438293	Yes	9030624G23Rik	9030624G23Rik_Intergenic_downstream	chr12	23875903	23875904	2	+	Distal Intergenic	12	24043202	24097246	54045	2	66808	ENSMUST00000101538.4	221342	ENSMUSG00000073158	RIKEN cDNA 9030624G23 gene				FALSE	TRUE	FALSE	FALSE	FALSE	FALSE	FALSE	FALSE	TRUE	Intergenic_downstream	28	69	0.00865341	0.93485	2.43861	0.0187055	0.974106	-4.71986
cg21818900_TC11	cg21818900	Yes	Sesn3	Sesn3_Intron	chr9	14307440	14307441	2	+	Intron (ENSMUST00000209187.1/75747, intron 2 of 8)	9	14275067	14325817	50751	1	75747	ENSMUST00000209187.1	32373	ENSMUSG00000032009	sestrin 3	ENSMUST00000209187.1;ENSMUST00000034507.8;ENSMUST00000208222.1;ENSMUST00000209106.1	75747;75747;75747;75747	0;0;0;0	TRUE	FALSE	FALSE	FALSE	FALSE	FALSE	TRUE	FALSE	FALSE	Intron	48	111	0.0221599	0.560402	2.43886	0.0186944	0.974106	-4.71933
cg24918943_BC21	cg24918943	Yes	Sdk1	Sdk1_Intergenic_upstream	chr5	141143420	141143421	2	+	Distal Intergenic	5	141241490	142215586	974097	1	330222	ENSMUST00000085774.10	-98069	ENSMUSG00000039683	sidekick cell adhesion molecule 1				FALSE	TRUE	FALSE	FALSE	FALSE	FALSE	FALSE	FALSE	TRUE	Intergenic_upstream	20	95	0.0294519	0.737039	2.43857	0.0187073	0.974106	-4.71994
cg29320432_BC21	cg29320432		B3gnt2	B3gnt2_Intron	chr11	22854731	22854732	2	-	Intron (ENSMUST00000189990.1/53625, intron 1 of 5)	11	22759738	22859545	99808	2	53625	ENSMUST00000189990.1	4813	ENSMUSG00000051650	UDP-GlcNAc:betaGal beta-1,3-N-acetylglucosaminyltransferase 2	ENSMUST00000189990.1;ENSMUST00000160826.1;ENSMUST00000062844.10;ENSMUST00000055549.3;ENSMUST00000173660.1	53625;53625;53625;53625;53625	0;0;0;0;0	TRUE	FALSE	FALSE	FALSE	FALSE	FALSE	TRUE	FALSE	FALSE	Intron	34	85	0.0363503	0.682843	2.43881	0.0186967	0.974106	-4.71943
cg12126232_TC21	cg12126232	Yes	Ncald	Ncald_Intron	chr15	37649426	37649427	2	-	Intron (ENSMUST00000168992.7/52589, intron 2 of 6)	15	37366175	37792433	426259	2	52589	ENSMUST00000090150.10	143006	ENSMUSG00000051359	neurocalcin delta	ENSMUST00000090150.10;ENSMUST00000168992.7;ENSMUST00000153775.8;ENSMUST00000148652.8;ENSMUST00000150453.1;ENSMUST00000145909.8;ENSMUST00000137944.7;ENSMUST00000123317.1	52589;52589;52589;52589;52589;52589;52589;52589	0;0;0;0;0;0;0;0	TRUE	FALSE	FALSE	FALSE	FALSE	FALSE	TRUE	FALSE	FALSE	Intron	97	142	0.0158935	0.887604	2.43821	0.0187241	0.974601	-4.72075
cg10404717_BC21	cg10404717	Yes	Ppp2r3d	Ppp2r3d_Intergenic_upstream	chr9	131154962	131154963	2	+	Distal Intergenic	9	124474342	124476898	2557	2	19054	ENSMUST00000217354.1	-6678064	ENSMUSG00000093803	protein phosphatase 2 (formerly 2A), regulatory subunit B'', delta				FALSE	TRUE	FALSE	FALSE	FALSE	FALSE	FALSE	FALSE	TRUE	Intergenic_upstream	653	669	0.0150074	0.922501	2.43684	0.0187865	0.975229	-4.72375
cg28793368_TC21	cg28793368		Ttc41	Ttc41_Intron	chr10	86732523	86732524	2	+	Intron (ENSMUST00000075632.13/103220, intron 6 of 15)	10	86705811	86776844	71034	1	103220	ENSMUST00000075632.13	26712	ENSMUSG00000044937	tetratricopeptide repeat domain 41	ENSMUST00000075632.13;ENSMUST00000219108.1;ENSMUST00000219476.1	103220;103220;103220	0;0;0	TRUE	FALSE	FALSE	FALSE	FALSE	FALSE	TRUE	FALSE	FALSE	Intron	5	16	0.0152533	0.917997	2.43693	0.0187826	0.975229	-4.72356
cg29604932_TC21	cg29604932		Olfr222	Olfr222_Promoter	chr11	59575377	59575378	2	+	Promoter (3-4kb)	11	59570699	59571813	1115	2	257962	ENSMUST00000071943.5	-3564	ENSMUSG00000059610	olfactory receptor 222	ENSMUST00000071943.5	257962	0	TRUE	FALSE	TRUE	FALSE	FALSE	FALSE	TRUE	FALSE	FALSE	Promoter	4	7	-0.0411859	0.551081	-2.43682	0.0187875	0.975229	-4.7238
cg28582175_BC21	cg28582175		Jmjd1c	Jmjd1c_Intron	chr10	67120417	67120418	2	-	Intron (ENSMUST00000174062.7/108829, intron 1 of 2)	10	67096125	67191748	95624	1	108829	ENSMUST00000174062.7	24292	ENSMUSG00000037876	jumonji domain containing 1C	ENSMUST00000174062.7;ENSMUST00000173295.1;ENSMUST00000174317.7	108829;108829;108829	0;0;0	TRUE	FALSE	FALSE	FALSE	FALSE	FALSE	TRUE	FALSE	FALSE	Intron	32	39	0.0414147	0.715029	2.43609	0.018821	0.975991	-4.72541
cg05781984_TC21	cg05781984	Yes	Olfr47	Olfr47_Intergenic_downstream	chr6	43237642	43237643	2	-	Downstream (1-2kb)	6	43235578	43236636	1059	1	18346	ENSMUST00000078057.3	2065	ENSMUSG00000061210	olfactory receptor 47	ENSMUST00000078057.3	18346	0	FALSE	TRUE	FALSE	FALSE	FALSE	FALSE	FALSE	FALSE	FALSE	Intergenic_downstream	5	8	-0.0256041	0.0600195	-2.43569	0.0188393	0.97601	-4.72628
cg25707373_BC21	cg25707373	Yes	Tpk1	Tpk1_Intergenic_upstream	chr6	44119646	44119647	2	-	Distal Intergenic	6	43345001	43666278	321278	2	29807	ENSMUST00000067888.13	-453369	ENSMUSG00000029735	thiamine pyrophosphokinase				FALSE	TRUE	FALSE	FALSE	FALSE	FALSE	FALSE	FALSE	TRUE	Intergenic_upstream	37	58	-0.0258198	0.557786	-2.43583	0.0188329	0.97601	-4.72597
cg00022035_BC21	cg00022035	Yes	2310016G11Rik	2310016G11Rik_Intergenic_downstream	chr7	44687321	44687322	2	+	Distal Intergenic	7	44676854	44678235	1382	1	69578	ENSMUST00000094460.2	10467		RIKEN cDNA 2310016G11 gene				FALSE	TRUE	FALSE	FALSE	FALSE	FALSE	FALSE	FALSE	TRUE	Intergenic_downstream	4	9	0.00752133	0.951953	2.43543	0.0188513	0.97634	-4.72685
cg02217159_BC21	cg02217159	Yes	Grid2	Grid2_Intergenic_upstream	chr6	62996697	62996698	2	-	Distal Intergenic	6	63255876	63314071	58196	1	14804	ENSMUST00000159319.1	-259179	ENSMUSG00000071424	glutamate receptor, ionotropic, delta 2				FALSE	TRUE	FALSE	FALSE	FALSE	FALSE	FALSE	FALSE	TRUE	Intergenic_upstream	10	44	-0.00958811	0.491828	-2.4334	0.0189447	0.978307	-4.7313
cg29807315_TC21	cg29807315		Ksr1	Ksr1_threeUTR	chr11	79014993	79014994	2	+	3' UTR	11	79013440	79146407	132968	2	16706	ENSMUST00000018478.10	131413	ENSMUSG00000018334	kinase suppressor of ras 1	ENSMUST00000018478.10;ENSMUST00000226282.1;ENSMUST00000209031.1	16706;16706;16706	0;0;0	TRUE	FALSE	FALSE	FALSE	TRUE	TRUE	FALSE	FALSE	FALSE	threeUTR	4	59	0.0163618	0.811692	2.43311	0.0189581	0.978446	-4.73194
cg02216125_TC21	cg02216125	Yes	Vwc2	Vwc2_Intergenic_upstream	chr11	10824659	10824660	2	+	Distal Intergenic	11	11114223	11263526	149304	1	319922	ENSMUST00000109681.7	-289563	ENSMUSG00000050830	von Willebrand factor C domain containing 2				FALSE	TRUE	FALSE	FALSE	FALSE	FALSE	FALSE	FALSE	TRUE	Intergenic_upstream	45	56	0.00808264	0.935925	2.42896	0.0191506	0.978854	-4.74104
cg03159396_TC26	cg03159396	Yes	C530044C16Rik	C530044C16Rik_Intron	chr6	50808813	50808814	2	-	Intron (ENSMUST00000205217.2/319981, intron 4 of 4)	6	50776115	50814894	38780	1	319981	ENSMUST00000205217.2	32698	ENSMUSG00000107667	RIKEN cDNA C530044C16 gene	ENSMUST00000205217.2;ENSMUST00000204275.1	319981;319981	0;0	TRUE	FALSE	FALSE	FALSE	FALSE	FALSE	TRUE	FALSE	FALSE	Intron	56	117	0.0183824	0.0806912	2.4284	0.0191766	0.978854	-4.74226
cg03852748_TC21	cg03852748	Yes	Zpld1	Zpld1_Intergenic_downstream	chr16	54106051	54106052	2	-	Distal Intergenic	16	55225175	55283237	58063	2	239852	ENSMUST00000036412.3	1177186	ENSMUSG00000064310	zona pellucida like domain containing 1				FALSE	TRUE	FALSE	FALSE	FALSE	FALSE	FALSE	FALSE	TRUE	Intergenic_downstream	118	131	0.00842026	0.929814	2.43043	0.0190821	0.978854	-4.73781
cg04421688_BC21	cg04421688	Yes	Slc24a3	Slc24a3_Intron	chr2	145188552	145188553	2	+	Intron (ENSMUST00000110007.7/94249, intron 1 of 16)	2	145167754	145642166	474413	1	94249	ENSMUST00000110007.7	20798	ENSMUSG00000063873	solute carrier family 24 (sodium/potassium/calcium exchanger), member 3	ENSMUST00000110007.7;ENSMUST00000153249.7	94249;94249	0;0	TRUE	FALSE	FALSE	FALSE	FALSE	FALSE	TRUE	FALSE	FALSE	Intron	192	230	0.0157456	0.817722	2.42947	0.0191267	0.978854	-4.73991
cg05299431_TC21	cg05299431	Yes																																		0.0227786	0.398704	2.43051	0.0190785	0.978854	-4.73764
cg08078389_TC21	cg08078389	Yes	Tmprss15	Tmprss15_Intergenic_upstream	chr16	79424360	79424361	2	+	Distal Intergenic	16	78953464	79091097	137634	2	19146	ENSMUST00000060402.5	-333263	ENSMUSG00000022857	transmembrane protease, serine 15				FALSE	TRUE	FALSE	FALSE	FALSE	FALSE	FALSE	FALSE	TRUE	Intergenic_upstream	18	26	0.0328551	0.617532	2.43078	0.0190661	0.978854	-4.73706
cg14668921_TC21	cg14668921	Yes	Col3a1	Col3a1_Intergenic_upstream	chr1	45085162	45085163	2	+	Distal Intergenic	1	45311538	45325018	13481	1	12825	ENSMUST00000129611.1	-226375	ENSMUSG00000026043	collagen, type III, alpha 1				FALSE	TRUE	FALSE	FALSE	FALSE	FALSE	FALSE	FALSE	TRUE	Intergenic_upstream	109	119	0.0416345	0.721735	2.42198	0.0194783	0.978854	-4.75631
cg14688252_TC21	cg14688252	Yes	Col3a1	Col3a1_Intergenic_upstream	chr1	45071739	45071740	2	+	Distal Intergenic	1	45311538	45325018	13481	1	12825	ENSMUST00000129611.1	-239798	ENSMUSG00000026043	collagen, type III, alpha 1				FALSE	TRUE	FALSE	FALSE	FALSE	FALSE	FALSE	FALSE	TRUE	Intergenic_upstream	109	119	0.0208486	0.809865	2.42128	0.0195117	0.978854	-4.75785
cg15952637_BC21	cg15952637	Yes	Cr2	Cr2_Intergenic_upstream	chr1	234444978	234444979	2	-	Distal Intergenic	1	195136811	195176716	39906	2	12902	ENSMUST00000195120.5	-39268263	ENSMUSG00000026616	complement receptor 2				FALSE	TRUE	FALSE	FALSE	FALSE	FALSE	FALSE	FALSE	TRUE	Intergenic_upstream	663	671	0.0149167	0.484101	2.42441	0.019364	0.978854	-4.75101
cg16049333_BC21	cg16049333	Yes	Cntnap5a	Cntnap5a_Intergenic_upstream	chr1	114340379	114340380	2	+	Distal Intergenic	1	115684756	116587323	902568	1	636808	ENSMUST00000043725.8	-1344376	ENSMUSG00000070695	contactin associated protein-like 5A				FALSE	TRUE	FALSE	FALSE	FALSE	FALSE	FALSE	FALSE	TRUE	Intergenic_upstream	94	136	0.0130818	0.498056	2.42691	0.0192465	0.978854	-4.74553
cg19167673_TC21	cg19167673	Yes																																		0.0336908	0.338399	2.43029	0.0190889	0.978854	-4.73813
cg22677944_BC21	cg22677944	Yes	Gm32856	Gm32856_Intergenic_downstream	chr8	142572608	142572609	2	+	Distal Intergenic	8	129263648	129271868	8221	1	102635552	ENSMUST00000212145.1	13308960	ENSMUSG00000110605	predicted gene, 32856				FALSE	TRUE	FALSE	FALSE	FALSE	FALSE	FALSE	FALSE	TRUE	Intergenic_downstream	105	109	0.0365644	0.561742	2.42888	0.0191543	0.978854	-4.74121
cg23186510_TC21	cg23186510	Yes																																		0.0127878	0.854581	2.42931	0.0191345	0.978854	-4.74028
cg24810859_TC21	cg24810859	Yes	Pcdh19	Pcdh19_Intergenic_downstream	chrX	132091281	132091282	2	-	Distal Intergenic	20	133681320	133684991	3672	2	279653	ENSMUST00000193485.1	1593710	ENSMUSG00000051323	protocadherin 19				FALSE	TRUE	FALSE	FALSE	FALSE	FALSE	FALSE	FALSE	TRUE	Intergenic_downstream	97	158	-0.0374338	0.412999	-2.42862	0.0191663	0.978854	-4.74178
cg25103781_TC21	cg25103781	Yes	Fundc1	Fundc1_Intergenic_upstream	chrX	17673963	17673964	2	+	Distal Intergenic	20	17556564	17572325	15762	2	72018	ENSMUST00000026016.12	-101638	ENSMUSG00000025040	FUN14 domain containing 1				FALSE	TRUE	FALSE	FALSE	FALSE	FALSE	FALSE	FALSE	TRUE	Intergenic_upstream	23	46	0.0245297	0.180661	2.42903	0.0191473	0.978854	-4.74089
cg25489080_BC21	cg25489080	Yes	Camta1	Camta1_Intron	chr4	151288764	151288765	2	-	Intron (ENSMUST00000169423.8/100072, intron 6 of 24)	4	150917322	151861669	944348	2	100072	ENSMUST00000169423.8	572904	ENSMUSG00000014592	calmodulin binding transcription activator 1	ENSMUST00000169423.8;ENSMUST00000097774.8;ENSMUST00000049790.13	100072;100072;100072	0;0;0	TRUE	FALSE	FALSE	FALSE	FALSE	FALSE	TRUE	FALSE	FALSE	Intron	164	194	0.0345247	0.727581	2.43133	0.0190406	0.978854	-4.73585
cg26370521_BC21	cg26370521	Yes	Camta1	Camta1_Intron	chr4	151161624	151161625	2	+	Intron (ENSMUST00000169423.8/100072, intron 7 of 24)	4	150917322	151861669	944348	2	100072	ENSMUST00000169423.8	700044	ENSMUSG00000014592	calmodulin binding transcription activator 1	ENSMUST00000169423.8;ENSMUST00000097774.8;ENSMUST00000049790.13	100072;100072;100072	0;0;0	TRUE	FALSE	FALSE	FALSE	FALSE	FALSE	TRUE	FALSE	FALSE	Intron	164	194	0.00595532	0.949738	2.43192	0.019013	0.978854	-4.73455
cg27662445_TC21	cg27662445	Yes	Cpa6	Cpa6_Intron	chr1	10653926	10653927	2	-	Intron (ENSMUST00000153695.7/329093, intron 1 of 9)	1	10324720	10719945	395226	2	329093	ENSMUST00000153695.7	66018	ENSMUSG00000042501	carboxypeptidase A6	ENSMUST00000153695.7;ENSMUST00000035577.6;ENSMUST00000140938.1	329093;329093;329093	0;0;0	TRUE	FALSE	FALSE	FALSE	FALSE	FALSE	TRUE	FALSE	FALSE	Intron	70	186	0.00900619	0.945001	2.43206	0.0190069	0.978854	-4.73426
cg28115879_BC21	cg28115879		Mthfd1l	Mthfd1l_Intron	chr10	4078709	4078710	2	-	Intron (ENSMUST00000117291.7/270685, intron 20 of 27)	10	3973118	4156111	182994	1	270685	ENSMUST00000117291.7	105591	ENSMUSG00000040675	methylenetetrahydrofolate dehydrogenase (NADP+ dependent) 1-like	ENSMUST00000117291.7;ENSMUST00000120585.7;ENSMUST00000043735.7	270685;270685;270685	0;0;0	TRUE	FALSE	FALSE	FALSE	FALSE	FALSE	TRUE	FALSE	FALSE	Intron	33	39	-0.0124772	0.876582	-2.42694	0.0192451	0.978854	-4.74547
cg28274257_TC21	cg28274257		Rps12	Rps12_Exon	chr10	23786569	23786570	2	+	Promoter (<=1kb)	10	23785183	23787275	2093	2	20042	ENSMUST00000218107.1	705	ENSMUSG00000061983	ribosomal protein S12	ENSMUST00000218107.1;ENSMUST00000218142.1;ENSMUST00000220171.1;ENSMUST00000218221.1;ENSMUST00000220070.1;ENSMUST00000073926.7;ENSMUST00000219783.1;ENSMUST00000093556.1;ENSMUST00000218185.1;ENSMUST00000116836.1;ENSMUST00000217883.1	20042;20042;20042;20042;20042;20042;20042;100529074;20042;100529075;20042	0;0;0;0;0;0;-575;-1094;-57;-746;0	TRUE	FALSE	TRUE	FALSE	FALSE	TRUE	TRUE	FALSE	FALSE	Exon	2	10	0.0118306	0.107388	2.42405	0.0193806	0.978854	-4.75178
cg28494047_BC11	cg28494047		Serinc1	Serinc1_Intergenic_upstream	chr10	57569398	57569399	2	-	Distal Intergenic	10	57515774	57532530	16757	2	56442	ENSMUST00000020027.10	-36869	ENSMUSG00000019877	serine incorporator 1				FALSE	TRUE	FALSE	FALSE	FALSE	FALSE	FALSE	FALSE	TRUE	Intergenic_upstream	4	7	-0.013913	0.934314	-2.42177	0.0194885	0.978854	-4.75678
cg28521642_TC11	cg28521642		Cdh23	Cdh23_Intron	chr10	60607278	60607279	2	+	Intron (ENSMUST00000073242.10/22295, intron 2 of 66)	10	60302748	60657333	354586	2	22295	ENSMUST00000073242.10	50054	ENSMUSG00000012819	cadherin 23 (otocadherin)	ENSMUST00000073242.10;ENSMUST00000105462.7;ENSMUST00000105461.9;ENSMUST00000105463.8;ENSMUST00000105464.8;ENSMUST00000128249.7;ENSMUST00000135638.7;ENSMUST00000153149.7	22295;22295;22295;22295;22295;22295;22295;22295	0;0;0;0;0;0;0;0	TRUE	FALSE	FALSE	FALSE	FALSE	FALSE	TRUE	FALSE	FALSE	Intron	55	74	0.0299217	0.738293	2.42883	0.0191568	0.978854	-4.74133
cg28560410_BC21	cg28560410		Ctnna3	Ctnna3_Intron	chr10	63646690	63646691	2	-	Intron (ENSMUST00000105441.7/216033, intron 5 of 17)	10	63430098	65002965	1572868	1	216033	ENSMUST00000105441.7	216592	ENSMUSG00000060843	catenin (cadherin associated protein), alpha 3	ENSMUST00000105441.7;ENSMUST00000105440.7;ENSMUST00000075099.4	216033;216033;216033	0;0;0	TRUE	FALSE	FALSE	FALSE	FALSE	FALSE	TRUE	FALSE	FALSE	Intron	123	141	0.0318046	0.581812	2.42439	0.0193648	0.978854	-4.75105
cg28658614_BC21	cg28658614		Gucd1	Gucd1_Exon	chr10	75430252	75430253	2	-	Exon (ENSMUST00000129946.1/103149, exon 2 of 2)	10	75351111	75517273	166163	2	68778	ENSMUST00000145890.7	87020	ENSMUSG00000033416	guanylyl cyclase domain containing 1	ENSMUST00000145890.7;ENSMUST00000039925.7;ENSMUST00000132629.1;ENSMUST00000153125.7;ENSMUST00000129946.1	68778;103149;103149;68778;103149	0;0;0;0;0	TRUE	FALSE	FALSE	FALSE	FALSE	TRUE	TRUE	FALSE	FALSE	Exon	5	38	0.0120741	0.933626	2.43058	0.0190753	0.978854	-4.73749
cg28693263_BC21	cg28693263		Trappc10	Trappc10_Intron	chr10	78256282	78256283	2	-	Intron (ENSMUST00000218143.1/ENSMUST00000218143.1, intron 1 of 1)	10	78186725	78244641	57917	2	216131	ENSMUST00000000384.7	-11642	ENSMUSG00000000374	trafficking protein particle complex 10				TRUE	FALSE	FALSE	FALSE	FALSE	FALSE	TRUE	FALSE	FALSE	Intron	8	12	-0.0103306	0.925555	-2.43268	0.0189781	0.978854	-4.73289
cg28703598_TC21	cg28703598		C2cd4c	C2cd4c_Exon	chr10	79612161	79612162	2	+	Exon (ENSMUST00000059699.8/237397, exon 2 of 2)	10	79606854	79614000	7147	2	237397	ENSMUST00000059699.8	1838	ENSMUSG00000045912	C2 calcium-dependent domain containing 4C	ENSMUST00000059699.8;ENSMUST00000178228.2	237397;237397	0;0	TRUE	FALSE	FALSE	FALSE	FALSE	TRUE	FALSE	FALSE	FALSE	Exon	2	6	-0.0268159	0.556979	-2.42354	0.019405	0.978854	-4.75292
cg28717644_TC11	cg28717644		Rps15	Rps15_Promoter	chr10	80288711	80288712	2	+	Promoter (3-4kb)	10	80292453	80294114	1662	1	20054	ENSMUST00000068408.13	-3741	ENSMUSG00000063457	ribosomal protein S15	ENSMUST00000105362.7;ENSMUST00000105361.9;ENSMUST00000092305.5;ENSMUST00000138032.7;ENSMUST00000151619.1;ENSMUST00000068408.13;ENSMUST00000062674.6	70248;70248;70248;70248;70248;20054;20054	0;0;0;0;5844;0;-3933	FALSE	TRUE	TRUE	FALSE	FALSE	FALSE	FALSE	FALSE	FALSE	Promoter	5	5	0.0210502	0.897661	2.43018	0.0190937	0.978854	-4.73836
cg28723470_BC21	cg28723470		Rexo1	Rexo1_Intron	chr10	80557494	80557495	2	-	Intron (ENSMUST00000057910.15/66932, intron 1 of 14)	10	80540925	80561560	20636	2	66932	ENSMUST00000057910.15	4065	ENSMUSG00000047417	REX1, RNA exonuclease 1	ENSMUST00000057910.15	66932	0	TRUE	FALSE	FALSE	FALSE	FALSE	FALSE	TRUE	FALSE	FALSE	Intron	7	16	0.00988516	0.111767	2.42525	0.0193241	0.978854	-4.74916
cg28800384_TC11	cg28800384		Pah	Pah_Exon	chr10	87508099	87508100	2	+	Exon (ENSMUST00000217737.1/ENSMUST00000217737.1, exon 1 of 1)	10	87521795	87584136	62342	1	18478	ENSMUST00000020241.16	-13695	ENSMUSG00000020051	phenylalanine hydroxylase				TRUE	FALSE	FALSE	FALSE	FALSE	TRUE	FALSE	FALSE	FALSE	Exon	3	10	0.0406862	0.89408	2.42282	0.0194389	0.978854	-4.75449
cg28803229_BC21	cg28803229		Tyms-ps	Tyms-ps_Intergenic_upstream	chr10	87942831	87942832	2	-	Distal Intergenic	10	87966847	87967761	915	1	22172	ENSMUST00000219550.1	-24016		thymidylate synthase, pseudogene				FALSE	TRUE	FALSE	FALSE	FALSE	FALSE	FALSE	FALSE	TRUE	Intergenic_upstream	1	3	0.0254508	0.848646	2.42895	0.0191512	0.978854	-4.74107
cg28878075_TC21	cg28878075		Nudt4	Nudt4_Exon	chr10	95632154	95632155	2	+	Exon (ENSMUST00000219656.1/ENSMUST00000219656.1, exon 1 of 2)	10	95547007	95564146	17140	2	71207	ENSMUST00000020217.6	-68008	ENSMUSG00000020029	nudix (nucleoside diphosphate linked moiety X)-type motif 4				TRUE	FALSE	FALSE	FALSE	FALSE	TRUE	FALSE	FALSE	FALSE	Exon	16	67	0.00471754	0.961478	2.42349	0.0194072	0.978854	-4.75302
cg29044583_TC21	cg29044583		4933411E08Rik	4933411E08Rik_Intergenic_downstream	chr10	117952133	117952134	2	+	Distal Intergenic	10	117925459	117948292	22834	1	71067	ENSMUST00000217950.1	26674	ENSMUSG00000112500	RIKEN cDNA 4933411E08 gene	ENSMUST00000217950.1	71067	0	FALSE	TRUE	FALSE	FALSE	FALSE	FALSE	FALSE	FALSE	TRUE	Intergenic_downstream	10	22	0.0167517	0.844425	2.42571	0.0193028	0.978854	-4.74816
cg29047858_TC21	cg29047858		Il22	Il22_Promoter	chr10	118204787	118204788	2	+	Promoter (<=1kb)	10	118204942	118210047	5106	1	50929	ENSMUST00000096691.4	-154	ENSMUSG00000074695	interleukin 22	ENSMUST00000096691.4	50929	0	FALSE	TRUE	TRUE	FALSE	FALSE	FALSE	FALSE	FALSE	FALSE	Promoter	5	13	0.0151585	0.873735	2.42786	0.0192019	0.978854	-4.74345
cg29188059_TC21	cg29188059		Ccdc157	Ccdc157_Intron	chr11	4144439	4144440	2	+	Intron (ENSMUST00000137060.1/216516, intron 4 of 5)	11	4141123	4160293	19171	2	216516	ENSMUST00000101626.8	15853	ENSMUSG00000051427	coiled-coil domain containing 157	ENSMUST00000003677.10;ENSMUST00000175339.1;ENSMUST00000101626.8;ENSMUST00000093381.10;ENSMUST00000137060.1;ENSMUST00000139099.7	71673;100526466;216516;216516;216516;216516	0;5075;0;0;0;15778	TRUE	FALSE	FALSE	FALSE	FALSE	FALSE	TRUE	FALSE	FALSE	Intron	2	3	0.0205749	0.861675	2.43182	0.0190177	0.978854	-4.73477
cg29249693_TC21	cg29249693		Ikzf1	Ikzf1_Promoter	chr11	11683190	11683191	2	+	Promoter (1-2kb)	11	11685003	11707800	22798	1	22778	ENSMUST00000141436.7	-1812	ENSMUSG00000018654	IKAROS family zinc finger 1	ENSMUST00000126058.7;ENSMUST00000141436.7;ENSMUST00000065433.11;ENSMUST00000076700.10;ENSMUST00000048122.12;ENSMUST00000018798.6	22778;22778;22778;22778;22778;22778	0;0;0;0;0;0	TRUE	FALSE	TRUE	FALSE	FALSE	FALSE	TRUE	FALSE	FALSE	Promoter	2	32	0.0460004	0.536993	2.42105	0.0195223	0.978854	-4.75834
cg29499258_TC21	cg29499258		Ifi47	Ifi47_fiveUTR	chr11	49086706	49086707	2	+	5' UTR	11	48978889	49135387	156499	1	15953	ENSMUST00000056759.10	107817	ENSMUSG00000078920	interferon gamma inducible protein 47	ENSMUST00000056759.10;ENSMUST00000179282.7;ENSMUST00000102785.3;ENSMUST00000109202.2;ENSMUST00000152914.1;ENSMUST00000203412.1;ENSMUST00000046704.6;ENSMUST00000203149.2;ENSMUST00000203810.2;ENSMUST00000214804.1;ENSMUST00000213728.1	15953;15953;15953;15953;15953;15953;15953;15953;15953;15953;15953	0;0;0;0;0;0;0;0;0;0;0	TRUE	FALSE	FALSE	TRUE	FALSE	TRUE	TRUE	FALSE	FALSE	fiveUTR	6	22	-0.0252887	0.134588	-2.42679	0.019252	0.978854	-4.74579
cg29529423_TC21	cg29529423		Cdkn2aipnl	Cdkn2aipnl_Intergenic_upstream	chr11	51945747	51945748	2	+	Distal Intergenic	11	51967661	51977334	9674	1	52626	ENSMUST00000102763.4	-21913	ENSMUSG00000020392	CDKN2A interacting protein N-terminal like				FALSE	TRUE	FALSE	FALSE	FALSE	FALSE	FALSE	FALSE	TRUE	Intergenic_upstream	8	12	0.0210248	0.466907	2.42836	0.0191785	0.978854	-4.74235
cg29625696_TC21	cg29625696		Slc47a1	Slc47a1_Exon	chr11	61410123	61410124	2	+	Exon (ENSMUST00000210265.1/ENSMUST00000210265.1, exon 1 of 1)	11	61362886	61378345	15460	2	67473	ENSMUST00000148671.1	-31778	ENSMUSG00000010122	solute carrier family 47, member 1				TRUE	FALSE	FALSE	FALSE	FALSE	TRUE	FALSE	FALSE	FALSE	Exon	1	13	-0.0255327	0.517483	-2.4296	0.0191207	0.978854	-4.73963
cg29707207_BC21	cg29707207		Trp53	Trp53_Intron	chr11	69582565	69582566	2	-	Intron (ENSMUST00000108658.9/22059, intron 1 of 10)	11	69580359	69591873	11515	1	22059	ENSMUST00000005371.11	2206	ENSMUSG00000059552	transformation related protein 53	ENSMUST00000048139.11;ENSMUST00000132548.1;ENSMUST00000005371.11;ENSMUST00000108658.9;ENSMUST00000171247.7;ENSMUST00000147512.1;ENSMUST00000108657.3	216853;216853;22059;22059;22059;22059;22059	0;0;0;0;0;0;0	TRUE	FALSE	FALSE	FALSE	FALSE	FALSE	TRUE	FALSE	FALSE	Intron	5	9	0.0343169	0.467278	2.43241	0.0189907	0.978854	-4.73349
cg29788180_BC11	cg29788180		Ssh2	Ssh2_threeUTR	chr11	77459938	77459939	2	-	3' UTR	11	77216287	77460220	243934	1	237860	ENSMUST00000037912.11	243651	ENSMUSG00000037926	slingshot protein phosphatase 2	ENSMUST00000037912.11;ENSMUST00000181283.2;ENSMUST00000102493.7;ENSMUST00000130255.1;ENSMUST00000052515.11;ENSMUST00000108391.8;ENSMUST00000021190.8;ENSMUST00000079770.2	237860;237860;216961;216961;216961;216961;216961;216961	0;0;0;-2706;0;0;0;0	TRUE	FALSE	FALSE	FALSE	TRUE	TRUE	FALSE	FALSE	FALSE	threeUTR	1	21	0.0371122	0.539059	2.42509	0.019332	0.978854	-4.74953
cg29807008_TC21	cg29807008		Lgals9	Lgals9_Intron	chr11	78983615	78983616	2	+	Intron (ENSMUST00000108268.9/16859, intron 1 of 9)	11	78962974	78984946	21973	2	16859	ENSMUST00000108268.9	1330	ENSMUSG00000001123	lectin, galactose binding, soluble 9	ENSMUST00000108268.9;ENSMUST00000108269.9;ENSMUST00000073001.4	16859;16859;16859	0;0;0	TRUE	FALSE	FALSE	FALSE	FALSE	FALSE	TRUE	FALSE	FALSE	Intron	9	13	-0.0118445	0.0674309	-2.4214	0.0195058	0.978854	-4.75758
cg03395787_BC21	cg03395787	Yes	Ccser2	Ccser2_Intergenic_upstream	chr14	36988700	36988701	2	+	Distal Intergenic	14	36874936	36968777	93842	2	72972	ENSMUST00000090024.10	-19923	ENSMUSG00000058690	coiled-coil serine rich 2				FALSE	TRUE	FALSE	FALSE	FALSE	FALSE	FALSE	FALSE	TRUE	Intergenic_upstream	24	94	-0.0172496	0.146578	-2.41983	0.0195803	0.978978	-4.76101
cg29034036_TC21	cg29034036		Frs2	Frs2_Intergenic_upstream	chr10	117174665	117174666	2	+	Distal Intergenic	10	117101667	117148534	46868	2	327826	ENSMUST00000219104.1	-26131	ENSMUSG00000020170	fibroblast growth factor receptor substrate 2				FALSE	TRUE	FALSE	FALSE	FALSE	FALSE	FALSE	FALSE	TRUE	Intergenic_upstream	4	26	-0.0276983	0.747017	-2.42047	0.0195498	0.978978	-4.75961
cg29464076_TC21	cg29464076		Il12b	Il12b_Intron	chr11	44404156	44404157	2	+	Intron (ENSMUST00000170513.2/16160, intron 2 of 7)	11	44400063	44414033	13971	1	16160	ENSMUST00000102796.9	4093	ENSMUSG00000004296	interleukin 12b	ENSMUST00000102796.9;ENSMUST00000170513.2	16160;16160	0;0	TRUE	FALSE	FALSE	FALSE	FALSE	FALSE	TRUE	FALSE	FALSE	Intron	1	16	-0.0142629	0.914168	-2.42066	0.0195412	0.978978	-4.75921
cg29509992_BC11	cg29509992		Mgat4b	Mgat4b_Exon	chr11	50231019	50231020	2	-	Exon (ENSMUST00000147468.7/103534, exon 3 of 3)	11	50210890	50231099	20210	1	103534	ENSMUST00000147468.7	20129	ENSMUSG00000036620	mannoside acetylglucosaminyltransferase 4, isoenzyme B	ENSMUST00000147468.7;ENSMUST00000041725.13;ENSMUST00000151803.7;ENSMUST00000133714.1;ENSMUST00000185146.1;ENSMUST00000122977.1	103534;103534;103534;103534;102466765;103534	0;0;0;0;-1225;0	TRUE	FALSE	FALSE	FALSE	FALSE	TRUE	FALSE	FALSE	FALSE	Exon	5	18	0.0190669	0.808075	2.42026	0.0195601	0.978978	-4.76008
cg28754517_BC21	cg28754517		Chst11	Chst11_Exon	chr10	82954958	82954959	2	-	Exon (ENSMUST00000095396.3/ENSMUST00000095396.3, exon 1 of 1)	10	82985498	83195900	210403	1	58250	ENSMUST00000040110.7	-30540	ENSMUSG00000034612	carbohydrate sulfotransferase 11				TRUE	FALSE	FALSE	FALSE	FALSE	TRUE	FALSE	FALSE	FALSE	Exon	8	64	0.0148384	0.903946	2.41907	0.0196166	0.979376	-4.76268
cg05008505_TC21	cg05008505	Yes	Rasa2	Rasa2_Intergenic_upstream	chr9	96674278	96674279	2	+	Distal Intergenic	9	96539300	96631617	92318	2	114713	ENSMUST00000034984.7	-42661	ENSMUSG00000032413	RAS p21 protein activator 2				FALSE	TRUE	FALSE	FALSE	FALSE	FALSE	FALSE	FALSE	TRUE	Intergenic_upstream	3	18	-0.0262151	0.847885	-2.41875	0.0196321	0.979428	-4.76338
cg07540155_BC21	cg07540155	Yes	Armc1	Armc1_Intergenic_downstream	chr3	19027561	19027562	2	-	Distal Intergenic	3	19131402	19163065	31664	2	74252	ENSMUST00000029125.9	135504	ENSMUSG00000027599	armadillo repeat containing 1				FALSE	TRUE	FALSE	FALSE	FALSE	FALSE	FALSE	FALSE	TRUE	Intergenic_downstream	15	21	-0.0210454	0.440333	-2.41857	0.0196402	0.979428	-4.76376
cg12670534_TC21	cg12670534	Yes	Abhd17c	Abhd17c_Intron	chr7	84122103	84122104	2	-	Intron (ENSMUST00000117085.1/70178, intron 1 of 2)	7	84109356	84151893	42538	2	70178	ENSMUST00000117085.1	29789	ENSMUSG00000038459	abhydrolase domain containing 17C	ENSMUST00000117085.1;ENSMUST00000131505.1	70178;70178	0;0	TRUE	FALSE	FALSE	FALSE	FALSE	FALSE	TRUE	FALSE	FALSE	Intron	14	17	0.0318023	0.62208	2.41754	0.0196898	0.97957	-4.76603
cg29278799_TC11	cg29278799		Wdr92	Wdr92_Intergenic_downstream	chr11	17234691	17234692	2	-	Downstream (<1kb)	11	17211918	17233796	21879	1	103784	ENSMUST00000046955.6	22774	ENSMUSG00000078970	WD repeat domain 92	ENSMUST00000151431.1;ENSMUST00000046955.6	103784;103784	0;0	FALSE	TRUE	FALSE	FALSE	FALSE	FALSE	FALSE	FALSE	FALSE	Intergenic_downstream	1	13	-0.00939109	0.803037	-2.41681	0.0197246	0.979984	-4.76762
cg22693994_TC21	cg22693994	Yes	Prex2	Prex2_Intron	chr1	11085219	11085220	2	+	Intron (ENSMUST00000027056.11/109294, intron 5 of 39)	1	10993465	11303681	310217	1	109294	ENSMUST00000027056.11	91754	ENSMUSG00000048960	phosphatidylinositol-3,4,5-trisphosphate-dependent Rac exchange factor 2	ENSMUST00000027056.11	109294	0	TRUE	FALSE	FALSE	FALSE	FALSE	FALSE	TRUE	FALSE	FALSE	Intron	17	54	0.0108323	0.498471	2.41645	0.019742	0.980055	-4.76841
cg15710676_BC21	cg15710676	Yes	Cobl	Cobl_Intergenic_upstream	chr11	12866296	12866297	2	-	Distal Intergenic	11	12236678	12464960	228283	2	12808	ENSMUST00000109651.8	-401337	ENSMUSG00000020173	cordon-bleu WH2 repeat				FALSE	TRUE	FALSE	FALSE	FALSE	FALSE	FALSE	FALSE	TRUE	Intergenic_upstream	51	80	-0.044655	0.599147	-2.41612	0.0197575	0.980342	-4.76911
cg15848840_BC22	cg15848840	Yes	Mgat4c	Mgat4c_Exon	chr10	102375151	102375152	2	+	Exon (ENSMUST00000218984.1/ENSMUST00000218984.1, exon 1 of 1)	10	101681487	102391466	709980	1	67569	ENSMUST00000179929.7	693664	ENSMUSG00000019888	MGAT4 family, member C	ENSMUST00000179929.7;ENSMUST00000219195.1;ENSMUST00000127504.8;ENSMUST00000134930.7;ENSMUST00000156751.7;ENSMUST00000163753.7;ENSMUST00000138522.7;ENSMUST00000138016.7;ENSMUST00000020039.12;ENSMUST00000120748.1	67569;67569;67569;67569;67569;67569;67569;67569;67569;67569	0;0;0;0;0;0;0;0;0;0	TRUE	FALSE	FALSE	FALSE	FALSE	TRUE	TRUE	FALSE	FALSE	Exon	30	198	-0.0367423	0.851601	-2.41586	0.0197701	0.980432	-4.76969
cg29603321_TC21	cg29603321		Jmjd4	Jmjd4_Exon	chr11	59451362	59451363	2	+	Exon (ENSMUST00000126158.1/194952, exon 2 of 5)	11	59450045	59458567	8523	1	194952	ENSMUST00000147163.7	1317	ENSMUSG00000036819	jumonji domain containing 4	ENSMUST00000010038.9;ENSMUST00000120940.7;ENSMUST00000156146.7;ENSMUST00000136436.1;ENSMUST00000132969.7;ENSMUST00000145550.1;ENSMUST00000150297.1;ENSMUST00000125846.1;ENSMUST00000147163.7;ENSMUST00000045279.12;ENSMUST00000108777.9;ENSMUST00000126158.1	67826;67826;67826;67826;67826;67826;67826;67826;194952;194952;194952;194952	0;0;0;0;0;0;0;0;0;0;0;0	TRUE	FALSE	FALSE	FALSE	FALSE	TRUE	TRUE	FALSE	FALSE	Exon	2	3	0.0192697	0.867968	2.41533	0.0197953	0.980516	-4.77083
cg02786186_TC21	cg02786186	Yes	Sgk1	Sgk1_Intergenic_upstream	chr10	21805349	21805350	2	+	Distal Intergenic	10	21882184	21999893	117710	1	20393	ENSMUST00000120509.7	-76834	ENSMUSG00000019970	serum/glucocorticoid regulated kinase 1				FALSE	TRUE	FALSE	FALSE	FALSE	FALSE	FALSE	FALSE	TRUE	Intergenic_upstream	53	95	-0.0260672	0.0931655	-2.41381	0.0198686	0.980558	-4.77416
cg14715459_BC21	cg14715459	Yes	Mir759	Mir759_Intergenic_downstream	chr14	79746799	79746800	2	-	Distal Intergenic	14	79738431	79738528	98	1	791080	ENSMUST00000103254.1	8369	ENSMUSG00000076453	microRNA 759				FALSE	TRUE	FALSE	FALSE	FALSE	FALSE	FALSE	FALSE	TRUE	Intergenic_downstream	3	8	0.0118183	0.49651	2.41414	0.0198525	0.980558	-4.77343
cg21403558_TC21	cg21403558	Yes	Vmn1r2	Vmn1r2_Intergenic_upstream	chr4	1579498	1579499	2	+	Distal Intergenic	4	3172083	3173003	921	1	100312470	ENSMUST00000105160.4	-1592584	ENSMUSG00000115072	vomeronasal 1 receptor 2				FALSE	TRUE	FALSE	FALSE	FALSE	FALSE	FALSE	FALSE	TRUE	Intergenic_upstream	73	73	-0.0342966	0.708656	-2.41363	0.0198774	0.980558	-4.77455
cg22697332_TC21	cg22697332	Yes	Xkr6	Xkr6_Intron	chr14	63671015	63671016	2	+	Intron (ENSMUST00000119973.2/219149, intron 1 of 2)	14	63606503	63820809	214307	1	219149	ENSMUST00000119973.2	64512	ENSMUSG00000035067	X-linked Kx blood group related 6	ENSMUST00000119973.2;ENSMUST00000176510.1	219149;219149	0;0	TRUE	FALSE	FALSE	FALSE	FALSE	FALSE	TRUE	FALSE	FALSE	Intron	29	36	-0.0124874	0.492572	-2.4137	0.0198738	0.980558	-4.77439
cg25457539_BC21	cg25457539	Yes	Dock2	Dock2_Intron	chr11	34653781	34653782	2	+	Intron (ENSMUST00000093193.11/94176, intron 22 of 51)	11	34226815	34783892	557078	2	94176	ENSMUST00000093193.11	130110	ENSMUSG00000020143	dedicator of cyto-kinesis 2	ENSMUST00000093193.11;ENSMUST00000101365.8;ENSMUST00000101364.2;ENSMUST00000143540.7;ENSMUST00000154178.1	94176;94176;94176;94176;94176	0;0;0;0;0	TRUE	FALSE	FALSE	FALSE	FALSE	FALSE	TRUE	FALSE	FALSE	Intron	30	39	-0.026005	0.398341	-2.41411	0.0198541	0.980558	-4.7735
cg29139209_TC11	cg29139209		Gm30539	Gm30539_Intergenic_downstream	chr10	126966647	126966648	2	+	Distal Intergenic	10	126958023	126960997	2975	1	102632477	ENSMUST00000217769.1	8624	ENSMUSG00000112035	predicted gene, 30539				FALSE	TRUE	FALSE	FALSE	FALSE	FALSE	FALSE	FALSE	TRUE	Intergenic_downstream	4	14	-0.0319006	0.522711	-2.41415	0.0198524	0.980558	-4.77342
cg29611467_TC11	cg29611467		Rai1	Rai1_Intron	chr11	60173847	60173848	2	+	Intron (ENSMUST00000064190.12/19377, intron 2 of 5)	11	60105013	60199197	94185	1	19377	ENSMUST00000149770.7	68834	ENSMUSG00000062115	retinoic acid induced 1	ENSMUST00000149770.7;ENSMUST00000064190.12;ENSMUST00000132012.1;ENSMUST00000171108.7;ENSMUST00000090806.4;ENSMUST00000102688.1	19377;19377;19377;19377;19377;19377	0;0;0;0;0;0	TRUE	FALSE	FALSE	FALSE	FALSE	FALSE	TRUE	FALSE	FALSE	Intron	22	39	0.0331821	0.920484	2.41466	0.0198278	0.980558	-4.77231
cg29661304_TC21	cg29661304		Arhgap44	Arhgap44_Intron	chr11	65160118	65160119	2	+	Intron (ENSMUST00000047463.14/216831, intron 1 of 20)	11	65002039	65162961	160923	2	216831	ENSMUST00000047463.14	2842	ENSMUSG00000033389	Rho GTPase activating protein 44	ENSMUST00000047463.14;ENSMUST00000093002.11;ENSMUST00000093001.4	216831;216831;216831	0;0;0	TRUE	FALSE	FALSE	FALSE	FALSE	FALSE	TRUE	FALSE	FALSE	Intron	17	24	-0.0308372	0.380002	-2.41491	0.0198157	0.980558	-4.77176
cg00817637_TC21	cg00817637	Yes	Hopx	Hopx_Intergenic_upstream	chr5	77140338	77140339	2	+	Distal Intergenic	5	77086988	77115121	28134	2	74318	ENSMUST00000081964.6	-25217	ENSMUSG00000059325	HOP homeobox				FALSE	TRUE	FALSE	FALSE	FALSE	FALSE	FALSE	FALSE	TRUE	Intergenic_upstream	42	61	-0.00703409	0.0566165	-2.41279	0.0199177	0.980793	-4.77638
cg01190601_BC21	cg01190601	Yes	Gm14496	Gm14496_Intergenic_downstream	chr2	213400733	213400734	2	+	Distal Intergenic	2	181991129	182003861	12733	1	672125	ENSMUST00000236373.1	31409604	ENSMUSG00000098505	predicted gene 14496				FALSE	TRUE	FALSE	FALSE	FALSE	FALSE	FALSE	FALSE	TRUE	Intergenic_downstream	587	590	-0.0195883	0.157427	-2.40243	0.0204235	0.980793	-4.79892
cg01537733_TC21	cg01537733	Yes	Kiz	Kiz_Intergenic_upstream	chr2	146799070	146799071	2	-	Distal Intergenic	2	146855864	146970097	114234	1	228730	ENSMUST00000099278.8	-56794	ENSMUSG00000074749	kizuna centrosomal protein				FALSE	TRUE	FALSE	FALSE	FALSE	FALSE	FALSE	FALSE	TRUE	Intergenic_upstream	20	35	0.0127437	0.470845	2.40694	0.0202019	0.980793	-4.78911
cg01927175_TC21	cg01927175	Yes	Rfc3	Rfc3_Intergenic_upstream	chr5	170583714	170583715	2	-	Distal Intergenic	5	151642756	151651242	8487	2	69263	ENSMUST00000038131.9	-18932473	ENSMUSG00000033970	replication factor C (activator 1) 3				FALSE	TRUE	FALSE	FALSE	FALSE	FALSE	FALSE	FALSE	TRUE	Intergenic_upstream	558	564	0.0245579	0.570483	2.39366	0.0208609	0.980793	-4.81794
cg02055614_BC21	cg02055614	Yes	Fat3	Fat3_Exon	chr9	16435083	16435084	2	+	Exon (ENSMUST00000215220.1/ENSMUST00000215220.1, exon 1 of 1)	9	15910189	16501285	591097	2	270120	ENSMUST00000217308.2	66201	ENSMUSG00000074505	FAT atypical cadherin 3	ENSMUST00000217308.2	270120	0	TRUE	FALSE	FALSE	FALSE	FALSE	TRUE	TRUE	FALSE	FALSE	Exon	10	205	0.0165799	0.892618	2.40898	0.0201025	0.980793	-4.78468
cg02930279_TC21	cg02930279	Yes	Lgals12	Lgals12_Intergenic_downstream	chr19	7594574	7594575	2	+	Downstream (2-3kb)	19	7596714	7607103	10390	2	56072	ENSMUST00000079902.5	12528	ENSMUSG00000024972	lectin, galactose binding, soluble 12	ENSMUST00000159983.7;ENSMUST00000099729.9;ENSMUST00000079902.5	56072;56072;56072	0;0;0	FALSE	TRUE	FALSE	FALSE	FALSE	FALSE	FALSE	FALSE	FALSE	Intergenic_downstream	2	6	0.00729937	0.942232	2.39925	0.0205814	0.980793	-4.80583
cg04647605_TC21	cg04647605	Yes	Ppp2r3d	Ppp2r3d_Intergenic_upstream	chr9	128432165	128432166	2	+	Distal Intergenic	9	124474342	124476898	2557	2	19054	ENSMUST00000217354.1	-3955267	ENSMUSG00000093803	protein phosphatase 2 (formerly 2A), regulatory subunit B'', delta				FALSE	TRUE	FALSE	FALSE	FALSE	FALSE	FALSE	FALSE	TRUE	Intergenic_upstream	653	669	0.0231613	0.611142	2.41158	0.0199761	0.980793	-4.77901
cg06759629_TC21	cg06759629	Yes	Gpr63	Gpr63_Intron	chr4	25090198	25090199	2	+	Intron (ENSMUST00000124792.1/ENSMUST00000124792.1, intron 2 of 4)	4	24973419	25009233	35815	1	81006	ENSMUST00000038920.1	116779	ENSMUSG00000040372	G protein-coupled receptor 63				TRUE	FALSE	FALSE	FALSE	FALSE	FALSE	TRUE	FALSE	FALSE	Intron	4	7	-0.0172106	0.458782	-2.39822	0.0206325	0.980793	-4.80806
cg06946028_BC23	cg06946028	Yes	Man1a	Man1a_Intron	chr10	54053755	54053756	2	-	Intron (ENSMUST00000003843.15/17155, intron 2 of 12)	10	53904785	54075796	171012	2	17155	ENSMUST00000003843.15	22040	ENSMUSG00000003746	mannosidase 1, alpha	ENSMUST00000003843.15;ENSMUST00000105470.8;ENSMUST00000218317.1;ENSMUST00000220088.1;ENSMUST00000146483.7;ENSMUST00000105469.1;ENSMUST00000133330.1	17155;17155;17155;17155;17155;17155;17155	0;0;0;0;0;0;0	TRUE	FALSE	FALSE	FALSE	FALSE	FALSE	TRUE	FALSE	FALSE	Intron	24	43	0.0181094	0.820053	2.40341	0.0203752	0.980793	-4.79679
cg07057943_BC21	cg07057943	Yes	Stx16	Stx16_Intergenic_upstream	chr2	174063469	174063470	2	+	Distal Intergenic	2	174076308	174092433	16126	1	228960	ENSMUST00000155000.7	-12838	ENSMUSG00000027522	syntaxin 16				FALSE	TRUE	FALSE	FALSE	FALSE	FALSE	FALSE	FALSE	TRUE	Intergenic_upstream	29	42	0.0251959	0.624167	2.41207	0.0199525	0.980793	-4.77795
cg07333541_TC21	cg07333541	Yes	Cr2	Cr2_Intergenic_upstream	chr1	218238228	218238229	2	-	Distal Intergenic	1	195136811	195176716	39906	2	12902	ENSMUST00000195120.5	-23061513	ENSMUSG00000026616	complement receptor 2				FALSE	TRUE	FALSE	FALSE	FALSE	FALSE	FALSE	FALSE	TRUE	Intergenic_upstream	663	671	0.0171382	0.523135	2.40839	0.0201312	0.980793	-4.78596
cg08228781_BC21	cg08228781	Yes	Aldh3a2	Aldh3a2_Intergenic_upstream	chr11	61291353	61291354	2	+	Distal Intergenic	11	61256835	61267464	10630	2	11671	ENSMUST00000147291.7	-23889	ENSMUSG00000010025	aldehyde dehydrogenase family 3, subfamily A2				FALSE	TRUE	FALSE	FALSE	FALSE	FALSE	FALSE	FALSE	TRUE	Intergenic_upstream	2	18	-0.0362972	0.673672	-2.40147	0.0204711	0.980793	-4.80101
cg08606297_TC21	cg08606297	Yes	Zfp26	Zfp26_Exon	chr9	20442909	20442910	2	-	Exon (ENSMUST00000161248.1/22688, exon 4 of 4)	9	20428449	20460160	31712	2	22688	ENSMUST00000159569.8	17250	ENSMUSG00000063108	zinc finger protein 26	ENSMUST00000159569.8;ENSMUST00000098970.9;ENSMUST00000075263.12;ENSMUST00000160370.1;ENSMUST00000161248.1;ENSMUST00000162438.1	22688;22688;22688;22688;22688;22688	0;0;0;0;0;0	TRUE	FALSE	FALSE	FALSE	FALSE	TRUE	TRUE	FALSE	FALSE	Exon	1	11	-0.0149183	0.438457	-2.40526	0.0202842	0.980793	-4.79276
cg08885809_TC21	cg08885809	Yes	Gphb5	Gphb5_Intergenic_upstream	chr12	75436120	75436121	2	-	Distal Intergenic	12	75411722	75416781	5060	2	217674	ENSMUST00000051079.3	-19340	ENSMUSG00000048982	glycoprotein hormone beta 5				FALSE	TRUE	FALSE	FALSE	FALSE	FALSE	FALSE	FALSE	TRUE	Intergenic_upstream	3	7	0.0284303	0.595669	2.40303	0.0203943	0.980793	-4.79763
cg10591174_BC21	cg10591174	Yes	Cdc42bpb	Cdc42bpb_Intron	chr12	111358446	111358447	2	+	Intron (ENSMUST00000041965.4/217866, intron 1 of 36)	12	111292976	111377718	84743	2	217866	ENSMUST00000041965.4	19271	ENSMUSG00000021279	CDC42 binding protein kinase beta	ENSMUST00000041965.4;ENSMUST00000222196.1	217866;217866	0;0	TRUE	FALSE	FALSE	FALSE	FALSE	FALSE	TRUE	FALSE	FALSE	Intron	21	40	0.00967158	0.493514	2.41293	0.0199111	0.980793	-4.77608
cg11320734_TC25	cg11320734	Yes	Me1	Me1_Intron	chr9	86588843	86588844	2	+	Intron (ENSMUST00000034989.14/17436, intron 12 of 13)	9	86581371	86695953	114583	2	17436	ENSMUST00000034989.14	107109	ENSMUSG00000032418	malic enzyme 1, NADP(+)-dependent, cytosolic	ENSMUST00000034989.14;ENSMUST00000185374.1;ENSMUST00000189968.6	17436;17436;17436	0;0;0	TRUE	FALSE	FALSE	FALSE	FALSE	FALSE	TRUE	FALSE	FALSE	Intron	36	36	0.0166807	0.846853	2.40816	0.0201427	0.980793	-4.78648
cg11664832_TC21	cg11664832	Yes	Nr6a1	Nr6a1_Intron	chr2	38808682	38808683	2	-	Intron (ENSMUST00000112877.7/14536, intron 4 of 11)	2	38723370	38927688	204319	2	14536	ENSMUST00000112877.7	119005	ENSMUSG00000063972	nuclear receptor subfamily 6, group A, member 1	ENSMUST00000112877.7;ENSMUST00000076275.10;ENSMUST00000142130.1	14536;14536;14536	0;0;0	TRUE	FALSE	FALSE	FALSE	FALSE	FALSE	TRUE	FALSE	FALSE	Intron	19	33	0.0161472	0.827071	2.40286	0.0204026	0.980793	-4.79799
cg11667953_BC21	cg11667953	Yes	Fgfr1	Fgfr1_Intergenic_upstream	chr8	25503080	25503081	2	-	Distal Intergenic	8	25513654	25555568	41915	1	14182	ENSMUST00000155564.7	-10574	ENSMUSG00000031565	fibroblast growth factor receptor 1				FALSE	TRUE	FALSE	FALSE	FALSE	FALSE	FALSE	FALSE	TRUE	Intergenic_upstream	8	61	-0.0388584	0.495919	-2.39905	0.0205913	0.980793	-4.80627
cg14214402_TC21	cg14214402	Yes	Tenm4	Tenm4_Intron	chr7	96637066	96637067	2	+	Intron (ENSMUST00000107162.7/23966, intron 6 of 32)	7	96171246	96908569	737324	1	23966	ENSMUST00000107162.7	465820	ENSMUSG00000048078	teneurin transmembrane protein 4	ENSMUST00000107162.7;ENSMUST00000107166.7;ENSMUST00000107165.7	23966;23966;23966	0;0;0	TRUE	FALSE	FALSE	FALSE	FALSE	FALSE	TRUE	FALSE	FALSE	Intron	107	184	0.015113	0.371196	2.40407	0.020343	0.980793	-4.79537
cg14225468_BC21	cg14225468	Yes	Sycp2	Sycp2_Intron	chr2	178386078	178386079	2	+	Intron (ENSMUST00000081134.9/320558, intron 14 of 43)	2	178345293	178407685	62393	2	320558	ENSMUST00000081134.9	21606	ENSMUSG00000060445	synaptonemal complex protein 2	ENSMUST00000081134.9	320558	0	TRUE	FALSE	FALSE	FALSE	FALSE	FALSE	TRUE	FALSE	FALSE	Intron	2	7	0.0357523	0.682324	2.4083	0.0201358	0.980793	-4.78617
cg14947716_TC21	cg14947716	Yes	Sgcd	Sgcd_Intron	chr11	47521067	47521068	2	+	Intron (ENSMUST00000109220.7/24052, intron 1 of 6)	11	46896253	47578965	682713	2	24052	ENSMUST00000109220.7	57897	ENSMUSG00000020354	sarcoglycan, delta (dystrophin-associated glycoprotein)	ENSMUST00000109220.7;ENSMUST00000154578.7	24052;24052	0;0	TRUE	FALSE	FALSE	FALSE	FALSE	FALSE	TRUE	FALSE	FALSE	Intron	91	102	0.0178858	0.58847	2.40466	0.0203137	0.980793	-4.79407
cg15302879_TC21	cg15302879	Yes	Gphn	Gphn_Intron	chr12	78604218	78604219	2	+	Intron (ENSMUST00000052472.5/268566, intron 12 of 23)	12	78226379	78684772	458394	1	268566	ENSMUST00000052472.5	377839	ENSMUSG00000047454	gephyrin	ENSMUST00000052472.5;ENSMUST00000110388.9	268566;268566	0;0	TRUE	FALSE	FALSE	FALSE	FALSE	FALSE	TRUE	FALSE	FALSE	Intron	14	30	0.0118803	0.493544	2.40353	0.0203697	0.980793	-4.79654
cg15436910_TC21	cg15436910	Yes	Wls	Wls_Intergenic_downstream	chr3	184283800	184283801	2	+	Distal Intergenic	3	159839910	159873404	33495	1	68151	ENSMUST00000196276.1	24443890	ENSMUSG00000028173	wntless WNT ligand secretion mediator				FALSE	TRUE	FALSE	FALSE	FALSE	FALSE	FALSE	FALSE	TRUE	Intergenic_downstream	511	517	-0.0198221	0.550407	-2.39635	0.0207259	0.980793	-4.81212
cg17232504_TC24	cg17232504	Yes																																		-0.0170374	0.553383	-2.4108	0.0200139	0.980793	-4.78071
cg18066690_BC21	cg18066690	Yes	Tenm3	Tenm3_Intron	chr8	48344060	48344061	2	+	Intron (ENSMUST00000033965.13/23965, intron 6 of 28)	8	48227682	48674690	447009	2	23965	ENSMUST00000033965.13	330629	ENSMUSG00000031561	teneurin transmembrane protein 3	ENSMUST00000033965.13;ENSMUST00000190840.7;ENSMUST00000110346.8	23965;23965;23965	0;0;0	TRUE	FALSE	FALSE	FALSE	FALSE	FALSE	TRUE	FALSE	FALSE	Intron	79	143	0.0120196	0.485107	2.40947	0.0200788	0.980793	-4.78362
cg18851363_TC21	cg18851363	Yes	Cadm2	Cadm2_Intron	chr16	67159903	67159904	2	+	Intron (ENSMUST00000114292.7/239857, intron 1 of 9)	16	66655421	67620908	965488	2	239857	ENSMUST00000114292.7	461004	ENSMUSG00000064115	cell adhesion molecule 2	ENSMUST00000114292.7;ENSMUST00000120594.7;ENSMUST00000120898.7;ENSMUST00000123266.1	239857;239857;239857;239857	0;0;0;0	TRUE	FALSE	FALSE	FALSE	FALSE	FALSE	TRUE	FALSE	FALSE	Intron	31	108	0.040067	0.768979	2.41164	0.0199731	0.980793	-4.77888
cg19756357_BC21	cg19756357	Yes	Pisd-ps2	Pisd-ps2_Intergenic_downstream	chr17	2303291	2303292	2	-	Distal Intergenic	17	3077738	3084040	6303	2	328734	ENSMUST00000184936.7	780749		phosphatidylserine decarboxylase, pseudogene 2				FALSE	TRUE	FALSE	FALSE	FALSE	FALSE	FALSE	FALSE	TRUE	Intergenic_downstream	126	133	-0.0107589	0.0895641	-2.40997	0.0200544	0.980793	-4.78252
cg19864138_TC21	cg19864138	Yes	Arhgef26	Arhgef26_Intron	chr3	62351484	62351485	2	+	Intron (ENSMUST00000079300.12/622434, intron 3 of 13)	3	62338344	62462221	123878	1	622434	ENSMUST00000079300.12	13140	ENSMUSG00000036885	Rho guanine nucleotide exchange factor (GEF) 26	ENSMUST00000079300.12;ENSMUST00000163008.7;ENSMUST00000161493.7;ENSMUST00000159746.1	622434;622434;622434;622434	0;0;0;0	TRUE	FALSE	FALSE	FALSE	FALSE	FALSE	TRUE	FALSE	FALSE	Intron	77	99	0.0149643	0.51783	2.40464	0.0203146	0.980793	-4.79411
cg20951431_TC21	cg20951431	Yes	Rbms1	Rbms1_Intron	chr2	60806978	60806979	2	+	Intron (ENSMUST00000028347.12/56878, intron 2 of 13)	2	60750193	60963192	213000	2	56878	ENSMUST00000028347.12	156213	ENSMUSG00000026970	RNA binding motif, single stranded interacting protein 1	ENSMUST00000028347.12;ENSMUST00000164147.7;ENSMUST00000112509.1	56878;56878;56878	0;0;0	TRUE	FALSE	FALSE	FALSE	FALSE	FALSE	TRUE	FALSE	FALSE	Intron	106	112	0.0139372	0.508744	2.40578	0.0202586	0.980793	-4.79163
cg21012014_TC21	cg21012014	Yes	Gm10488	Gm10488_Promoter	chrX	29973609	29973610	2	+	Promoter (2-3kb)	20	29976314	29999162	22849	1	100042109	ENSMUST00000101657.3	-2704	ENSMUSG00000073257	predicted gene 10488	ENSMUST00000101657.3	100042109	-2704	FALSE	TRUE	TRUE	FALSE	FALSE	FALSE	FALSE	FALSE	FALSE	Promoter	5	7	0.0311105	0.860932	2.40209	0.0204404	0.980793	-4.79966
cg22459894_TC21	cg22459894	Yes	Slc6a15	Slc6a15_Intergenic_upstream	chr10	103334185	103334186	2	+	Distal Intergenic	10	103367808	103419375	51568	1	103098	ENSMUST00000179636.2	-33622	ENSMUSG00000019894	solute carrier family 6 (neurotransmitter transporter), member 15				FALSE	TRUE	FALSE	FALSE	FALSE	FALSE	FALSE	FALSE	TRUE	Intergenic_upstream	20	99	-0.0149926	0.878188	-2.40657	0.0202203	0.980793	-4.78993
cg23925713_BC21	cg23925713	Yes	Olfr987	Olfr987_Intergenic_downstream	chr2	85280546	85280547	2	-	Distal Intergenic	2	85330897	85331971	1075	2	257951	ENSMUST00000099929.2	51425	ENSMUSG00000075223	olfactory receptor 987				FALSE	TRUE	FALSE	FALSE	FALSE	FALSE	FALSE	FALSE	TRUE	Intergenic_downstream	6	12	0.0192918	0.826362	2.4071	0.0201944	0.980793	-4.78878
cg25276324_BC21	cg25276324	Yes																																		0.0118208	0.914316	2.4102	0.0200434	0.980793	-4.78203
cg26500922_TC21	cg26500922	Yes	Gm6377	Gm6377_Intergenic_downstream	chrX	109247311	109247312	2	+	Distal Intergenic	20	109196758	109200439	3682	1	622976	ENSMUST00000060013.3	50553	ENSMUSG00000048621	predicted gene 6377				FALSE	TRUE	FALSE	FALSE	FALSE	FALSE	FALSE	FALSE	TRUE	Intergenic_downstream	47	49	-0.0346107	0.297002	-2.39549	0.0207692	0.980793	-4.81399
cg26760256_BC21	cg26760256	Yes	Tsn	Tsn_Intron	chr1	117663406	117663407	2	+	Intron (ENSMUST00000189430.1/ENSMUST00000189430.1, intron 2 of 2)	1	118300889	118309986	9098	2	22099	ENSMUST00000188512.6	646579	ENSMUSG00000026374	translin				TRUE	FALSE	FALSE	FALSE	FALSE	FALSE	TRUE	FALSE	FALSE	Intron	10	38	-0.0216987	0.68414	-2.39581	0.0207533	0.980793	-4.8133
cg26925489_BC21	cg26925489	Yes	Gm7550	Gm7550_Intergenic_upstream	chr12	54422760	54422761	2	-	Distal Intergenic	12	54388042	54391318	3277	2	665239	ENSMUST00000223334.1	-31443		predicted gene 7550				FALSE	TRUE	FALSE	FALSE	FALSE	FALSE	FALSE	FALSE	TRUE	Intergenic_upstream	186	328	-0.013962	0.0602212	-2.39747	0.02067	0.980793	-4.80969
cg27037659_BC22	cg27037659	Yes	Ythdc2	Ythdc2_Exon	chr18	44860394	44860395	2	-	Exon (ENSMUST00000037763.10/240255, exon 20 of 30)	18	44827746	44889717	61972	1	240255	ENSMUST00000037763.10	32648	ENSMUSG00000034653	YTH domain containing 2	ENSMUST00000037763.10;ENSMUST00000201507.1;ENSMUST00000202176.1	240255;240255;240255	0;0;5159	TRUE	FALSE	FALSE	FALSE	FALSE	TRUE	FALSE	FALSE	FALSE	Exon	12	35	0.0419522	0.707665	2.39932	0.020578	0.980793	-4.80569
cg28108313_BC21	cg28108313		B020014A21Rik	B020014A21Rik_Exon	chr10	3140834	3140835	2	-	Promoter (7-8kb)	10	3125091	3133193	8103	2	619314	ENSMUST00000217333.1	-7642	ENSMUSG00000110909	RIKEN cDNA B020014A21 gene				TRUE	FALSE	TRUE	FALSE	FALSE	TRUE	FALSE	FALSE	FALSE	Exon	1	5	0.0283969	0.784611	2.4105	0.0200287	0.980793	-4.78137
cg28126759_BC21	cg28126759		Syne1	Syne1_Exon	chr10	5194659	5194660	2	-	Exon (ENSMUST00000215295.1/64009, exon 91 of 146)	10	5020917	5550678	529762	2	64009	ENSMUST00000215295.1	356018	ENSMUSG00000096054	spectrin repeat containing, nuclear envelope 1	ENSMUST00000215295.1;ENSMUST00000215467.1	64009;64009	0;0	TRUE	FALSE	FALSE	FALSE	FALSE	TRUE	FALSE	FALSE	FALSE	Exon	11	42	0.0170687	0.0974193	2.39392	0.0208482	0.980793	-4.8174
cg28157953_TC21	cg28157953		Sash1	Sash1_Intron	chr10	8921221	8921222	2	+	Intron (ENSMUST00000215873.1/ENSMUST00000215873.1, intron 2 of 3)	10	8722219	8886070	163852	2	70097	ENSMUST00000015449.5	-35151	ENSMUSG00000015305	SAM and SH3 domain containing 1				TRUE	FALSE	FALSE	FALSE	FALSE	FALSE	TRUE	FALSE	FALSE	Intron	49	86	0.0186393	0.879345	2.39999	0.0205444	0.980793	-4.80422
cg28158225_BC11	cg28158225		Sash1	Sash1_Intergenic_upstream	chr10	8950928	8950929	2	-	Distal Intergenic	10	8722219	8886070	163852	2	70097	ENSMUST00000015449.5	-64859	ENSMUSG00000015305	SAM and SH3 domain containing 1				FALSE	TRUE	FALSE	FALSE	FALSE	FALSE	FALSE	FALSE	TRUE	Intergenic_upstream	24	86	-0.0582377	0.443831	-2.40601	0.0202477	0.980793	-4.79115
cg28213065_TC21	cg28213065		Gm20125	Gm20125_Intron	chr10	17024158	17024159	2	+	Intron (ENSMUST00000207720.1/100504235, intron 1 of 12)	10	16906427	17095608	189182	2	100504235	ENSMUST00000207720.1	71449	ENSMUSG00000101969	predicted gene, 20125	ENSMUST00000207720.1;ENSMUST00000185722.1;ENSMUST00000207495.1;ENSMUST00000207111.1;ENSMUST00000208596.1;ENSMUST00000208005.1;ENSMUST00000208870.1	100504235;100504235;100504235;100504235;100504235;100504235;100504235	0;0;0;0;0;0;0	TRUE	FALSE	FALSE	FALSE	FALSE	FALSE	TRUE	FALSE	FALSE	Intron	21	62	0.011141	0.911214	2.40236	0.0204272	0.980793	-4.79908
cg28313410_BC21	cg28313410		Soga3	Soga3_Intron	chr10	29145747	29145748	2	-	Intron (ENSMUST00000092629.3/67412, intron 1 of 6)	10	29143839	29199630	55792	1	67412	ENSMUST00000092629.3	1908	ENSMUSG00000038916	SOGA family member 3	ENSMUST00000092629.3;ENSMUST00000216757.1;ENSMUST00000213243.1;ENSMUST00000213451.1;ENSMUST00000214863.1	67412;67412;67412;67412;67412	0;0;0;0;0	TRUE	FALSE	FALSE	FALSE	FALSE	FALSE	TRUE	FALSE	FALSE	Intron	4	23	-0.0131779	0.906041	-2.40053	0.0205179	0.980793	-4.80306
cg28405724_TC21	cg28405724		Scml4	Scml4_Intron	chr10	42942144	42942145	2	+	Intron (ENSMUST00000063063.13/268297, intron 6 of 8)	10	42860370	42960780	100411	1	268297	ENSMUST00000063063.13	81774	ENSMUSG00000044770	Scm polycomb group protein like 4	ENSMUST00000063063.13;ENSMUST00000105494.7;ENSMUST00000130511.7;ENSMUST00000153091.1;ENSMUST00000127675.1	268297;268297;268297;268297;268297	0;0;0;0;0	TRUE	FALSE	FALSE	FALSE	FALSE	FALSE	TRUE	FALSE	FALSE	Intron	18	40	-0.0386737	0.428912	-2.3988	0.0206038	0.980793	-4.80681
cg28672775_BC21	cg28672775		Mcm3ap	Mcm3ap_Intron	chr10	76513408	76513409	2	-	Intron (ENSMUST00000170795.2/54387, intron 28 of 28)	10	76468927	76515857	46931	1	54387	ENSMUST00000170795.2	44481	ENSMUSG00000001150	minichromosome maintenance complex component 3 associated protein	ENSMUST00000170795.2;ENSMUST00000218361.1;ENSMUST00000218904.1	54387;54387;54387	0;0;2514	TRUE	FALSE	FALSE	FALSE	FALSE	FALSE	TRUE	FALSE	FALSE	Intron	3	10	0.0156492	0.0895738	2.41303	0.0199062	0.980793	-4.77586
cg28675280_BC21	cg28675280		Col6a1	Col6a1_Promoter	chr10	76730322	76730323	2	-	Promoter (4-5kb)	10	76708792	76726168	17377	2	12833	ENSMUST00000001147.4	-4155	ENSMUSG00000001119	collagen, type VI, alpha 1	ENSMUST00000001147.4	12833	0	FALSE	TRUE	TRUE	FALSE	FALSE	FALSE	FALSE	FALSE	FALSE	Promoter	15	26	0.0204705	0.755304	2.40047	0.0205206	0.980793	-4.80318
cg28694859_TC21	cg28694859		Rrp1	Rrp1_Intergenic_downstream	chr10	78392618	78392619	2	+	Distal Intergenic	10	78402125	78403616	1492	2	18114	ENSMUST00000219406.1	10997	ENSMUSG00000061032	ribosomal RNA processing 1 homolog (S. cerevisiae)				FALSE	TRUE	FALSE	FALSE	FALSE	FALSE	FALSE	FALSE	TRUE	Intergenic_downstream	6	15	-0.0195347	0.456756	-2.40513	0.0202909	0.980793	-4.79306
cg28697892_TC21	cg28697892		Casp14	Casp14_Promoter	chr10	78718339	78718340	2	+	Promoter (<=1kb)	10	78711991	78718294	6304	2	12365	ENSMUST00000005488.8	-45	ENSMUSG00000005355	caspase 14	ENSMUST00000005488.8;ENSMUST00000219237.1	12365;12365	0;0	FALSE	TRUE	TRUE	FALSE	FALSE	FALSE	FALSE	FALSE	FALSE	Promoter	4	19	-0.0234546	0.555567	-2.41253	0.0199304	0.980793	-4.77695
cg28721099_TC21	cg28721099		Tcf3	Tcf3_Exon	chr10	80430981	80430982	2	+	Exon (ENSMUST00000105344.7/21423, exon 2 of 19)	10	80409514	80433647	24134	2	21423	ENSMUST00000105345.9	2665	ENSMUSG00000020167	transcription factor 3	ENSMUST00000105345.9;ENSMUST00000105344.7;ENSMUST00000105343.7;ENSMUST00000105342.7;ENSMUST00000020377.12;ENSMUST00000105346.9;ENSMUST00000105341.7;ENSMUST00000020379.12;ENSMUST00000105340.7;ENSMUST00000105339.7;ENSMUST00000156990.7	21423;21423;21423;21423;21423;21423;21423;21423;21423;21423;21423	0;0;0;0;0;0;0;0;0;0;0	TRUE	FALSE	FALSE	FALSE	FALSE	TRUE	FALSE	FALSE	FALSE	Exon	6	28	0.0134132	0.502176	2.40655	0.0202213	0.980793	-4.78997
cg28726769_TC21	cg28726769		Ap3d1	Ap3d1_Promoter	chr10	80741696	80741697	2	+	Promoter (<=1kb)	10	80706956	80742264	35309	2	11776	ENSMUST00000020420.8	567	ENSMUSG00000020198	adaptor-related protein complex 3, delta 1 subunit	ENSMUST00000020420.8;ENSMUST00000219356.1	11776;11776	0;0	TRUE	FALSE	TRUE	FALSE	FALSE	FALSE	TRUE	FALSE	FALSE	Promoter	5	10	0.00457619	0.0327187	2.40321	0.0203853	0.980793	-4.79723
cg28759999_TC21	cg28759999		D10Wsu102e	D10Wsu102e_threeUTR	chr10	83367067	83367068	2	+	3' UTR	10	83360221	83488505	128285	1	28109	ENSMUST00000020488.8	6846	ENSMUSG00000020255	DNA segment, Chr 10, Wayne State University 102, expressed	ENSMUST00000020488.8	28109	0	TRUE	FALSE	FALSE	FALSE	TRUE	TRUE	FALSE	FALSE	FALSE	threeUTR	21	27	-0.0138608	0.886759	-2.41224	0.0199443	0.980793	-4.77758
cg28784766_TC21	cg28784766		Btbd11	Btbd11_Intergenic_downstream	chr10	85734234	85734235	2	+	Distal Intergenic	10	85654158	85658260	4103	1	74007	ENSMUST00000145433.1	80076	ENSMUSG00000020042	BTB (POZ) domain containing 11				FALSE	TRUE	FALSE	FALSE	FALSE	FALSE	FALSE	FALSE	TRUE	Intergenic_downstream	2	61	-0.0188622	0.894749	-2.39591	0.0207478	0.980793	-4.81307
cg28915312_TC21	cg28915312		Cep290	Cep290_Intron	chr10	100492079	100492080	2	+	Intron (ENSMUST00000220346.1/216274, intron 5 of 53)	10	100487558	100573655	86098	1	216274	ENSMUST00000220346.1	4521	ENSMUSG00000019971	centrosomal protein 290	ENSMUST00000058154.14;ENSMUST00000099318.9;ENSMUST00000130883.1;ENSMUST00000128009.1;ENSMUST00000134477.1;ENSMUST00000220346.1;ENSMUST00000164751.1;ENSMUST00000219765.1	237500;237500;237500;237500;237500;216274;216274;216274	0;0;0;0;0;0;0;0	TRUE	FALSE	FALSE	FALSE	FALSE	FALSE	TRUE	FALSE	FALSE	Intron	2	11	-0.0154041	0.861206	-2.39884	0.0206017	0.980793	-4.80672
cg28939160_TC21	cg28939160		Tmtc2	Tmtc2_Intron	chr10	105330862	105330863	2	+	Intron (ENSMUST00000061506.8/278279, intron 4 of 11)	10	105187663	105574435	386773	2	278279	ENSMUST00000061506.8	243572	ENSMUSG00000036019	transmembrane and tetratricopeptide repeat containing 2	ENSMUST00000061506.8;ENSMUST00000143691.1	278279;278279	0;0	TRUE	FALSE	FALSE	FALSE	FALSE	FALSE	TRUE	FALSE	FALSE	Intron	29	56	0.0114222	0.930616	2.40838	0.0201316	0.980793	-4.78598
cg28986477_BC11	cg28986477		Phlda1	Phlda1_Intergenic_downstream	chr10	111515995	111515996	2	-	Distal Intergenic	10	111507696	111508165	470	1	21664	ENSMUST00000186359.1	8300	ENSMUSG00000020205	pleckstrin homology like domain, family A, member 1				FALSE	TRUE	FALSE	FALSE	FALSE	FALSE	FALSE	FALSE	TRUE	Intergenic_downstream	12	20	-0.0369184	0.274562	-2.39609	0.0207392	0.980793	-4.81269
cg29168183_TC21	cg29168183		Itga7	Itga7_Intron	chr10	128956044	128956045	2	+	Intron (ENSMUST00000099112.3/16404, intron 24 of 24)	10	128933818	128958282	24465	1	16404	ENSMUST00000099112.3	22226	ENSMUSG00000025348	integrin alpha 7	ENSMUST00000099112.3;ENSMUST00000218290.1;ENSMUST00000219427.1;ENSMUST00000026398.4	16404;16404;16404;71664	0;0;0;0	TRUE	FALSE	FALSE	FALSE	FALSE	FALSE	TRUE	FALSE	FALSE	Intron	2	11	-0.0185411	0.470811	-2.40498	0.0202982	0.980793	-4.79339
cg29206236_BC21	cg29206236		Urgcp	Urgcp_Intron	chr11	5738913	5738914	2	-	Intron (ENSMUST00000093362.11/72046, intron 1 of 5)	11	5713417	5762376	48960	2	72046	ENSMUST00000053427.10	23462	ENSMUSG00000049680	upregulator of cell proliferation	ENSMUST00000053427.10;ENSMUST00000170116.7;ENSMUST00000093362.11;ENSMUST00000120306.7;ENSMUST00000118076.7;ENSMUST00000140922.1	72046;72046;72046;72046;72046;72046	0;0;0;0;0;0	TRUE	FALSE	FALSE	FALSE	FALSE	FALSE	TRUE	FALSE	FALSE	Intron	7	10	0.050445	0.423158	2.40579	0.0202582	0.980793	-4.79161
cg29302420_TC21	cg29302420		Slc1a4	Slc1a4_Intergenic_upstream	chr11	20401065	20401066	2	+	Distal Intergenic	11	20302180	20332713	30534	2	55963	ENSMUST00000109594.7	-68352	ENSMUSG00000020142	solute carrier family 1 (glutamate/neutral amino acid transporter), member 4				FALSE	TRUE	FALSE	FALSE	FALSE	FALSE	FALSE	FALSE	TRUE	Intergenic_upstream	12	31	0.00677062	0.0604629	2.40132	0.0204784	0.980793	-4.80133
cg29365461_BC21	cg29365461		Acyp2	Acyp2_Exon	chr11	30705682	30705683	2	-	Exon (ENSMUST00000118660.1/ENSMUST00000118660.1, exon 1 of 1)	11	30505991	30649587	143597	2	75572	ENSMUST00000074613.3	-56096	ENSMUSG00000060923	acylphosphatase 2, muscle type				TRUE	FALSE	FALSE	FALSE	FALSE	TRUE	FALSE	FALSE	FALSE	Exon	2	40	-0.0243412	0.687887	-2.40796	0.0201524	0.980793	-4.78691
cg29376223_BC11	cg29376223		Il9r	Il9r_Intergenic_downstream	chr11	32182356	32182357	2	-	Distal Intergenic	11	32190499	32200222	9724	2	16199	ENSMUST00000142396.1	17866	ENSMUSG00000020279	interleukin 9 receptor				FALSE	TRUE	FALSE	FALSE	FALSE	FALSE	FALSE	FALSE	TRUE	Intergenic_downstream	6	20	-0.0585215	0.31419	-2.39786	0.0206505	0.980793	-4.80884
cg29392012_BC21	cg29392012		Kcnip1	Kcnip1_Intron	chr11	33736651	33736652	2	-	Intron (ENSMUST00000101368.8/70357, intron 1 of 7)	11	33629339	33843461	214123	2	70357	ENSMUST00000101368.8	106809	ENSMUSG00000053519	Kv channel-interacting protein 1	ENSMUST00000101368.8;ENSMUST00000238903.1;ENSMUST00000109340.8;ENSMUST00000065970.5;ENSMUST00000154760.1;ENSMUST00000135034.1	70357;70357;70357;70357;70357;70357	0;0;0;0;0;0	TRUE	FALSE	FALSE	FALSE	FALSE	FALSE	TRUE	FALSE	FALSE	Intron	37	42	0.0224884	0.684052	2.41145	0.0199826	0.980793	-4.7793
cg29567596_BC21	cg29567596		Glra1	Glra1_fiveUTR	chr11	55607711	55607712	2	-	Promoter (<=1kb)	11	55514238	55608198	93961	2	14654	ENSMUST00000102716.9	486	ENSMUSG00000000263	glycine receptor, alpha 1 subunit	ENSMUST00000102716.9;ENSMUST00000075603.4;ENSMUST00000108853.7	14654;14654;14654	0;0;0	TRUE	FALSE	TRUE	TRUE	FALSE	TRUE	FALSE	FALSE	FALSE	fiveUTR	2	20	-0.0322761	0.417555	-2.41009	0.0200483	0.980793	-4.78225
cg29588155_BC21	cg29588155		Gemin5	Gemin5_Intron	chr11	58161501	58161502	2	-	Intron (ENSMUST00000172035.7/216766, intron 5 of 27)	11	58120002	58168539	48538	2	216766	ENSMUST00000172035.7	7037	ENSMUSG00000037275	gem nuclear organelle associated protein 5	ENSMUST00000172035.7;ENSMUST00000035604.12;ENSMUST00000102711.8;ENSMUST00000134953.1	216766;216766;216766;216766	0;0;0;-733	TRUE	FALSE	FALSE	FALSE	FALSE	FALSE	TRUE	FALSE	FALSE	Intron	4	8	0.0190698	0.839391	2.4065	0.0202236	0.980793	-4.79008
cg29608687_TC11	cg29608687		Med9os	Med9os_Intergenic_downstream	chr11	59938630	59938631	2	+	Distal Intergenic	11	59946889	59948091	1203	2	100504121	ENSMUST00000129175.7	9460	ENSMUSG00000085260	mediator complex subunit 9, opposite strand				FALSE	TRUE	FALSE	FALSE	FALSE	FALSE	FALSE	FALSE	TRUE	Intergenic_downstream	2	2	-0.0158699	0.550362	-2.39939	0.0205745	0.980793	-4.80553
cg29609030_BC11	cg29609030		Rasd1	Rasd1_Exon	chr11	59964043	59964044	2	-	Promoter (<=1kb)	11	59963181	59964944	1764	2	19416	ENSMUST00000062405.7	900	ENSMUSG00000049892	RAS, dexamethasone-induced 1	ENSMUST00000081980.6;ENSMUST00000062405.7	192191;19416	0;0	TRUE	FALSE	TRUE	FALSE	FALSE	TRUE	FALSE	FALSE	FALSE	Exon	4	6	0.0329988	0.574125	2.39645	0.0207211	0.980793	-4.81191
cg29666144_TC21	cg29666144		Map2k4	Map2k4_Intron	chr11	65745504	65745505	2	+	Intron (ENSMUST00000046963.9/26398, intron 2 of 10)	11	65688243	65788297	100055	2	26398	ENSMUST00000046963.9	42792	ENSMUSG00000033352	mitogen-activated protein kinase kinase 4	ENSMUST00000046963.9;ENSMUST00000140301.7;ENSMUST00000152096.7;ENSMUST00000130009.1;ENSMUST00000138093.1	26398;26398;26398;26398;26398	0;0;0;0;0	TRUE	FALSE	FALSE	FALSE	FALSE	FALSE	TRUE	FALSE	FALSE	Intron	10	24	0.0179269	0.776994	2.4053	0.0202824	0.980793	-4.79269
cg29717873_BC11	cg29717873		0610010K14Rik	0610010K14Rik_threeUTR	chr11	70236883	70236884	2	-	3' UTR	11	70235206	70239830	4625	2	104457	ENSMUST00000176116.7	2946	ENSMUSG00000020831	RIKEN cDNA 0610010K14 gene	ENSMUST00000093601.2;ENSMUST00000200557.1;ENSMUST00000083477.2;ENSMUST00000176116.7;ENSMUST00000021181.12;ENSMUST00000102569.9;ENSMUST00000108578.8;ENSMUST00000108579.7;ENSMUST00000108575.8;ENSMUST00000134700.7;ENSMUST00000135390.1;ENSMUST00000108577.7;ENSMUST00000176268.1;ENSMUST00000100950.9;ENSMUST00000148878.8;ENSMUST00000138658.8;ENSMUST00000108576.9;ENSMUST00000021180.7;ENSMUST00000150504.2;ENSMUST00000040428.3;ENSMUST00000125752.2;ENSMUST00000141880.1;ENSMUST00000000329.8	102465891;751537;387190;104457;104457;104457;104457;104457;104457;104457;104457;104457;104457;104457;104457;104457;104457;104457;104457;52898;52898;52898;11684	0;0;1841;0;0;0;0;0;0;0;0;0;0;0;0;0;0;0;0;0;0;0;0	TRUE	FALSE	FALSE	FALSE	TRUE	TRUE	TRUE	FALSE	FALSE	threeUTR	8	10	-0.0209396	0.837613	-2.39411	0.0208382	0.980793	-4.81697
cg29749922_BC11	cg29749922		Olfr385	Olfr385_Promoter	chr11	73592622	73592623	2	-	Promoter (2-3kb)	11	73588798	73589736	939	2	259025	ENSMUST00000071553.1	-2887	ENSMUSG00000095095	olfactory receptor 385	ENSMUST00000071553.1	259025	0	TRUE	FALSE	TRUE	FALSE	FALSE	FALSE	TRUE	FALSE	FALSE	Promoter	1	3	0.0522412	0.731723	2.40441	0.0203259	0.980793	-4.79461
cg29752666_TC21	cg29752666		Olfr43	Olfr43_fiveUTR	chr11	74208668	74208669	2	+	Promoter (1-2kb)	11	74206198	74207289	1092	2	258706	ENSMUST00000078936.4	-1379	ENSMUSG00000070377	olfactory receptor 43	ENSMUST00000078936.4	258706	-1379	TRUE	FALSE	TRUE	TRUE	FALSE	TRUE	FALSE	FALSE	FALSE	fiveUTR	2	4	-0.0431288	0.304901	-2.40029	0.0205296	0.980793	-4.80357
cg29770389_BC21	cg29770389		Ywhae	Ywhae_threeUTR	chr11	75764998	75764999	2	-	3' UTR	11	75732869	75765845	32977	1	22627	ENSMUST00000067664.9	32129	ENSMUSG00000020849	tyrosine 3-monooxygenase/tryptophan 5-monooxygenase activation protein, epsilon polypeptide	ENSMUST00000067664.9;ENSMUST00000134745.7;ENSMUST00000021209.7	22627;22627;13447	0;0;0	TRUE	FALSE	FALSE	FALSE	TRUE	TRUE	FALSE	FALSE	FALSE	threeUTR	1	12	0.0194714	0.833619	2.39648	0.0207194	0.980793	-4.81183
cg29792388_TC21	cg29792388		Myo18a	Myo18a_Intron	chr11	77811105	77811106	2	+	Intron (ENSMUST00000108375.8/360013, intron 2 of 41)	11	77763246	77865980	102735	1	360013	ENSMUST00000108375.8	47859	ENSMUSG00000000631	myosin XVIIIA	ENSMUST00000108375.8;ENSMUST00000108376.8;ENSMUST00000102488.7;ENSMUST00000000645.12;ENSMUST00000092887.10;ENSMUST00000169105.7;ENSMUST00000168348.7;ENSMUST00000130627.8;ENSMUST00000100794.9;ENSMUST00000151373.3;ENSMUST00000172303.9;ENSMUST00000130305.8;ENSMUST00000164334.7;ENSMUST00000092884.10;ENSMUST00000167856.7	360013;360013;360013;360013;360013;360013;360013;360013;360013;360013;360013;360013;360013;360013;360013	0;0;0;0;0;0;0;0;0;0;0;0;0;0;0	TRUE	FALSE	FALSE	FALSE	FALSE	FALSE	TRUE	FALSE	FALSE	Intron	27	47	0.0184623	0.613387	2.40976	0.0200645	0.980793	-4.78298
cg29798724_BC21	cg29798724		Supt6	Supt6_fiveUTR	chr11	78245959	78245960	2	-	Promoter (<=1kb)	11	78206746	78245987	39242	2	20926	ENSMUST00000002121.4	27	ENSMUSG00000002052	SPT6, histone chaperone and transcription elongation factor	ENSMUST00000002121.4;ENSMUST00000002133.8;ENSMUST00000154080.1;ENSMUST00000133020.1	20926;20316;20316;20316	0;0;0;0	TRUE	FALSE	TRUE	TRUE	FALSE	TRUE	FALSE	FALSE	FALSE	fiveUTR	6	12	0.00628237	0.0648439	2.40074	0.0205073	0.980793	-4.8026
cg04965129_TC21	cg04965129	Yes	Mark3	Mark3_Exon	chr12	111588948	111588949	2	-	Exon (ENSMUST00000221631.1/17169, exon 1 of 10)	12	111574523	111656218	81696	1	17169	ENSMUST00000075281.7	14425	ENSMUSG00000007411	MAP/microtubule affinity regulating kinase 3	ENSMUST00000075281.7;ENSMUST00000084953.12;ENSMUST00000222080.1;ENSMUST00000221448.1;ENSMUST00000221459.1;ENSMUST00000221753.1;ENSMUST00000221631.1	17169;17169;17169;17169;17169;17169;17169	0;0;0;0;0;0;0	TRUE	FALSE	FALSE	FALSE	FALSE	TRUE	TRUE	FALSE	FALSE	Exon	6	26	0.010672	0.491883	2.39257	0.020916	0.981444	-4.82031
cg13513622_TC21	cg13513622	Yes	Rab10os	Rab10os_Intergenic_upstream	chr12	1702208	1702209	2	+	Distal Intergenic	12	3235504	3241410	5907	1	74173	ENSMUST00000178074.7	-1533295	ENSMUSG00000079179	RAB10, member RAS oncogene family, opposite strand				FALSE	TRUE	FALSE	FALSE	FALSE	FALSE	FALSE	FALSE	TRUE	Intergenic_upstream	66	79	-0.0278857	0.510277	-2.39278	0.0209054	0.981444	-4.81986
cg17230964_TC21	cg17230964	Yes																																		0.0129846	0.866492	2.39279	0.020905	0.981444	-4.81984
cg03622918_TC11	cg03622918	Yes	Prkar1b	Prkar1b_Intron	chr5	139056801	139056802	2	+	Intron (ENSMUST00000026973.13/19085, intron 6 of 10)	5	139017306	139129759	112454	2	19085	ENSMUST00000026973.13	72957	ENSMUSG00000025855	protein kinase, cAMP dependent regulatory, type I beta	ENSMUST00000026973.13;ENSMUST00000110890.7;ENSMUST00000110889.7;ENSMUST00000148002.7;ENSMUST00000129851.7	19085;19085;19085;19085;19085	0;0;0;0;0	TRUE	FALSE	FALSE	FALSE	FALSE	FALSE	TRUE	FALSE	FALSE	Intron	104	127	0.0320926	0.848914	2.39207	0.0209412	0.981722	-4.82139
cg00286916_TC21	cg00286916	Yes	Tns3	Tns3_Intergenic_downstream	chr11	8285023	8285024	2	-	Distal Intergenic	11	8451070	8468675	17606	2	319939	ENSMUST00000129074.1	183652	ENSMUSG00000020422	tensin 3				FALSE	TRUE	FALSE	FALSE	FALSE	FALSE	FALSE	FALSE	TRUE	Intergenic_downstream	103	167	-0.00659319	0.0618673	-2.39105	0.0209928	0.98203	-4.8236
cg28865306_TC21	cg28865306		Tmcc3	Tmcc3_Intron	chr10	94544215	94544216	2	+	Intron (ENSMUST00000132743.2/319880, intron 2 of 2)	10	94312024	94578796	266773	1	319880	ENSMUST00000132743.2	232191	ENSMUSG00000020023	transmembrane and coiled coil domains 3	ENSMUST00000132743.2;ENSMUST00000065060.11;ENSMUST00000148823.2	319880;319880;319880	0;0;0	TRUE	FALSE	FALSE	FALSE	FALSE	FALSE	TRUE	FALSE	FALSE	Intron	76	85	0.0102641	0.93539	2.39161	0.0209643	0.98203	-4.82238
cg14891941_BC21	cg14891941	Yes	Gm30853	Gm30853_Intergenic_downstream	chr10	65842002	65842003	2	-	Distal Intergenic	10	65875788	65908239	32452	2	102632897	ENSMUST00000218367.1	66237	ENSMUSG00000112913	predicted gene, 30853				FALSE	TRUE	FALSE	FALSE	FALSE	FALSE	FALSE	FALSE	TRUE	Intergenic_downstream	9	13	0.0304088	0.590635	2.39049	0.0210212	0.982492	-4.82482
cg02434996_BC21	cg02434996	Yes	Ehd3	Ehd3_Intron	chr17	73818565	73818566	2	-	Intron (ENSMUST00000024860.8/57440, intron 2 of 5)	17	73804841	73832094	27254	1	57440	ENSMUST00000024860.8	13724	ENSMUSG00000024065	EH-domain containing 3	ENSMUST00000024860.8	57440	0	TRUE	FALSE	FALSE	FALSE	FALSE	FALSE	TRUE	FALSE	FALSE	Intron	3	17	0.017753	0.852247	2.38536	0.0212826	0.982689	-4.8359
cg04486857_TC21	cg04486857	Yes	Gm14405	Gm14405_Intergenic_downstream	chr2	176306126	176306127	2	-	Distal Intergenic	2	176298827	176302568	3742	1	626877	ENSMUST00000123131.1	7300		predicted gene 14405	ENSMUST00000123131.1	626877	7299	FALSE	TRUE	FALSE	FALSE	FALSE	FALSE	FALSE	FALSE	TRUE	Intergenic_downstream	10	12	0.0198203	0.172643	2.38537	0.0212821	0.982689	-4.83588
cg04613586_TC21	cg04613586	Yes																																		0.0449144	0.617596	2.38706	0.0211956	0.982689	-4.83223
cg10122105_TC21	cg10122105	Yes	Foxp1	Foxp1_Intron	chr6	99283888	99283889	2	+	Intron (ENSMUST00000113322.8/108655, intron 2 of 18)	6	98925342	99435345	510004	2	108655	ENSMUST00000113322.8	151456	ENSMUSG00000030067	forkhead box P1	ENSMUST00000113322.8;ENSMUST00000176565.7;ENSMUST00000176632.7;ENSMUST00000176850.7;ENSMUST00000177227.7;ENSMUST00000155466.1;ENSMUST00000177235.7	108655;108655;108655;108655;108655;66892;108655	0;0;0;0;0;0;0	TRUE	FALSE	FALSE	FALSE	FALSE	FALSE	TRUE	FALSE	FALSE	Intron	171	220	0.00788625	0.0538427	2.38718	0.0211894	0.982689	-4.83197
cg20133115_BC21	cg20133115	Yes	Greb1	Greb1_Intron	chr12	16675114	16675115	2	-	Intron (ENSMUST00000223113.1/ENSMUST00000223113.1, intron 1 of 3)	12	16670615	16800684	130070	2	268527	ENSMUST00000162112.7	125569	ENSMUSG00000036523	gene regulated by estrogen in breast cancer protein	ENSMUST00000162112.7;ENSMUST00000048064.15;ENSMUST00000159120.7;ENSMUST00000160851.1	268527;268527;268527;268527	0;0;0;0	TRUE	FALSE	FALSE	FALSE	FALSE	FALSE	TRUE	FALSE	FALSE	Intron	43	60	0.0158049	0.91312	2.38683	0.0212074	0.982689	-4.83273
cg21062691_TC21	cg21062691	Yes	Tnmd	Tnmd_Intergenic_downstream	chrX	133871332	133871333	2	+	Distal Intergenic	20	133850980	133865577	14598	1	64103	ENSMUST00000033602.8	20352	ENSMUSG00000031250	tenomodulin				FALSE	TRUE	FALSE	FALSE	FALSE	FALSE	FALSE	FALSE	TRUE	Intergenic_downstream	2	13	-0.0209907	0.665852	-2.38679	0.0212097	0.982689	-4.83283
cg22024010_TC21	cg22024010	Yes	Acvr1	Acvr1_Intron	chr2	58525441	58525442	2	-	Intron (ENSMUST00000090935.8/11477, intron 2 of 12)	2	58446441	58566828	120388	2	11477	ENSMUST00000112601.8	41386	ENSMUSG00000026836	activin A receptor, type 1	ENSMUST00000112601.8;ENSMUST00000090935.8;ENSMUST00000056376.11;ENSMUST00000126407.1	11477;11477;11477;11477	0;0;0;0	TRUE	FALSE	FALSE	FALSE	FALSE	FALSE	TRUE	FALSE	FALSE	Intron	30	38	-0.0114735	0.495157	-2.38668	0.021215	0.982689	-4.83305
cg22311716_BC23	cg22311716	Yes	BC034090	BC034090_Intron	chr1	155236604	155236605	2	-	Intron (ENSMUST00000186156.6/207792, intron 3 of 9)	1	155212471	155244444	31974	2	207792	ENSMUST00000186156.6	7839	ENSMUSG00000033722	cDNA sequence BC034090	ENSMUST00000186156.6;ENSMUST00000035914.4;ENSMUST00000187096.1;ENSMUST00000186082.2	207792;207792;207792;207792	0;0;0;0	TRUE	FALSE	FALSE	FALSE	FALSE	FALSE	TRUE	FALSE	FALSE	Intron	19	37	0.0167794	0.790709	2.38729	0.0211839	0.982689	-4.83173
cg22568392_BC21	cg22568392	Yes	Adam23	Adam23_Intergenic_upstream	chr1	63407132	63407133	2	+	Distal Intergenic	1	63445891	63573217	127327	1	23792	ENSMUST00000182642.7	-38758	ENSMUSG00000025964	a disintegrin and metallopeptidase domain 23				FALSE	TRUE	FALSE	FALSE	FALSE	FALSE	FALSE	FALSE	TRUE	Intergenic_upstream	16	53	-0.0200095	0.502596	-2.38608	0.0212458	0.982689	-4.83435
cg25667790_TC21	cg25667790	Yes	Amy2a3	Amy2a3_Promoter	chr3	113329911	113329912	2	+	Promoter (5-6kb)	3	113312455	113324052	11598	2	100043686	ENSMUST00000179314.2	-5859	ENSMUSG00000093931	amylase 2a3				FALSE	TRUE	TRUE	FALSE	FALSE	FALSE	FALSE	FALSE	FALSE	Promoter	1	1	0.0120223	0.938871	2.38892	0.021101	0.982689	-4.82822
cg26727679_TC21	cg26727679	Yes	AY702103	AY702103_Exon	chr17	50235076	50235077	2	-	Promoter (4-5kb)	17	50239208	50246316	7109	1	446210	ENSMUST00000180996.1	-4132	ENSMUSG00000067103	cDNA sequence AY702103	ENSMUST00000180996.1	446210	0	TRUE	FALSE	TRUE	FALSE	FALSE	TRUE	FALSE	FALSE	FALSE	Exon	8	15	-0.0299068	0.318488	-2.38851	0.0211217	0.982689	-4.8291
cg28865553_BC21	cg28865553		Tmcc3	Tmcc3_Intron	chr10	94562378	94562379	2	-	Intron (ENSMUST00000132743.2/319880, intron 2 of 2)	10	94312024	94578796	266773	1	319880	ENSMUST00000132743.2	250354	ENSMUSG00000020023	transmembrane and coiled coil domains 3	ENSMUST00000132743.2;ENSMUST00000065060.11;ENSMUST00000148823.2;ENSMUST00000148910.2;ENSMUST00000117460.7	319880;319880;319880;319880;319880	0;0;0;0;0	TRUE	FALSE	FALSE	FALSE	FALSE	FALSE	TRUE	FALSE	FALSE	Intron	76	85	0.0399407	0.584325	2.38912	0.0210908	0.982689	-4.82778
cg29480704_TC21	cg29480704		Cyfip2	Cyfip2_Intron	chr11	46202772	46202773	2	+	Intron (ENSMUST00000165599.8/76884, intron 28 of 30)	11	46193850	46312859	119010	2	76884	ENSMUST00000093165.11	110086	ENSMUSG00000020340	cytoplasmic FMR1 interacting protein 2	ENSMUST00000093165.11;ENSMUST00000165599.8;ENSMUST00000093166.10;ENSMUST00000142017.1	76884;76884;76884;76884	0;0;0;0	TRUE	FALSE	FALSE	FALSE	FALSE	FALSE	TRUE	FALSE	FALSE	Intron	18	28	0.0235109	0.854082	2.3871	0.0211938	0.982689	-4.83215
cg29501327_TC21	cg29501327		Olfr1390	Olfr1390_fiveUTR	chr11	49340375	49340376	2	+	Promoter (<=1kb)	11	49340534	49341469	936	1	259068	ENSMUST00000062719.1	-158	ENSMUSG00000045421	olfactory receptor 1390	ENSMUST00000062719.1	259068	0	TRUE	FALSE	TRUE	TRUE	FALSE	TRUE	FALSE	FALSE	FALSE	fiveUTR	2	5	0.0108649	0.911825	2.3881	0.0211424	0.982689	-4.82998
cg29550750_BC21	cg29550750		Slc22a5	Slc22a5_Intron	chr11	53867375	53867376	2	-	Intron (ENSMUST00000019044.7/20520, intron 8 of 9)	11	53864542	53891660	27119	2	20520	ENSMUST00000019044.7	24284	ENSMUSG00000018900	solute carrier family 22 (organic cation transporter), member 5	ENSMUST00000019044.7;ENSMUST00000152084.1	20520;20520	0;0	TRUE	FALSE	FALSE	FALSE	FALSE	FALSE	TRUE	FALSE	FALSE	Intron	4	13	0.0086361	0.92023	2.38587	0.0212567	0.982689	-4.83481
cg01584043_TC21	cg01584043	Yes	Gpam	Gpam_Intergenic_downstream	chr19	54649361	54649362	2	+	Distal Intergenic	19	55069734	55099451	29718	2	14732	ENSMUST00000061856.5	450089	ENSMUSG00000024978	glycerol-3-phosphate acyltransferase, mitochondrial				FALSE	TRUE	FALSE	FALSE	FALSE	FALSE	FALSE	FALSE	TRUE	Intergenic_downstream	17	33	0.00917366	0.953902	2.38429	0.0213376	0.982771	-4.83822
cg03214411_TC21	cg03214411	Yes	Vmn2r123	Vmn2r123_Intergenic_downstream	chr4	158284072	158284073	2	-	Distal Intergenic	4	156331135	156339496	8362	1	22300	ENSMUST00000096792.7	1952938	ENSMUSG00000057021	vomeronasal 2, receptor 123				FALSE	TRUE	FALSE	FALSE	FALSE	FALSE	FALSE	FALSE	TRUE	Intergenic_downstream	152	153	0.00990037	0.937243	2.38215	0.0214477	0.982771	-4.84283
cg03523528_BC21	cg03523528	Yes	Prkar1b	Prkar1b_Intron	chr5	139056739	139056740	2	+	Intron (ENSMUST00000026973.13/19085, intron 6 of 10)	5	139017306	139129759	112454	2	19085	ENSMUST00000026973.13	73019	ENSMUSG00000025855	protein kinase, cAMP dependent regulatory, type I beta	ENSMUST00000026973.13;ENSMUST00000110890.7;ENSMUST00000110889.7;ENSMUST00000148002.7;ENSMUST00000129851.7	19085;19085;19085;19085;19085	0;0;0;0;0	TRUE	FALSE	FALSE	FALSE	FALSE	FALSE	TRUE	FALSE	FALSE	Intron	104	127	0.0307251	0.814795	2.38394	0.0213556	0.982771	-4.83898
cg21419672_TC21	cg21419672	Yes	Cr2	Cr2_Intergenic_upstream	chr1	218156304	218156305	2	-	Distal Intergenic	1	195136811	195176716	39906	2	12902	ENSMUST00000195120.5	-22979589	ENSMUSG00000026616	complement receptor 2				FALSE	TRUE	FALSE	FALSE	FALSE	FALSE	FALSE	FALSE	TRUE	Intergenic_upstream	663	671	-0.0120482	0.500972	-2.38249	0.02143	0.982771	-4.8421
cg22311716_BC26	cg22311716	Yes	BC034090	BC034090_Intron	chr1	155236604	155236605	2	-	Intron (ENSMUST00000186156.6/207792, intron 3 of 9)	1	155212471	155244444	31974	2	207792	ENSMUST00000186156.6	7839	ENSMUSG00000033722	cDNA sequence BC034090	ENSMUST00000186156.6;ENSMUST00000035914.4;ENSMUST00000187096.1;ENSMUST00000186082.2	207792;207792;207792;207792	0;0;0;0	TRUE	FALSE	FALSE	FALSE	FALSE	FALSE	TRUE	FALSE	FALSE	Intron	19	37	0.0213652	0.809589	2.38485	0.0213088	0.982771	-4.83701
cg23827201_TC21	cg23827201	Yes	Myh9	Myh9_Intergenic_upstream	chr15	77857871	77857872	2	+	Distal Intergenic	15	77760587	77842175	81589	2	17886	ENSMUST00000016771.12	-15696	ENSMUSG00000022443	myosin, heavy polypeptide 9, non-muscle				FALSE	TRUE	FALSE	FALSE	FALSE	FALSE	FALSE	FALSE	TRUE	Intergenic_upstream	10	43	-0.0189456	0.793666	-2.38445	0.0213293	0.982771	-4.83787
cg28831097_TC11	cg28831097		Ikbip	Ikbip_Exon	chr10	91093188	91093189	2	+	Exon (ENSMUST00000020150.9/67454, exon 2 of 3)	10	91082940	91102607	19668	1	67454	ENSMUST00000020150.9	10248	ENSMUSG00000019975	IKBKB interacting protein	ENSMUST00000020150.9;ENSMUST00000020149.5;ENSMUST00000128371.1;ENSMUST00000135152.1;ENSMUST00000130682.1	67454;67454;67454;67454;67454	0;0;0;0;0	TRUE	FALSE	FALSE	FALSE	FALSE	TRUE	FALSE	FALSE	FALSE	Exon	5	11	-0.0042109	0.975651	-2.38313	0.0213972	0.982771	-4.84072
cg29702035_TC21	cg29702035		Cntrob	Cntrob_threeUTR	chr11	69309351	69309352	2	+	3' UTR	11	69299487	69323775	24289	2	216846	ENSMUST00000092973.5	14423	ENSMUSG00000032782	centrobin, centrosomal BRCA2 interacting protein	ENSMUST00000092973.5;ENSMUST00000123176.7;ENSMUST00000176938.1;ENSMUST00000156175.1;ENSMUST00000135979.1;ENSMUST00000148490.1	216846;216846;216846;216846;216846;216846	0;0;0;0;0;5785	TRUE	FALSE	FALSE	FALSE	TRUE	TRUE	TRUE	FALSE	FALSE	threeUTR	6	13	-0.012489	0.930843	-2.38422	0.0213411	0.982771	-4.83837
cg29715173_BC21	cg29715173		Dlg4	Dlg4_Intron	chr11	70029373	70029374	2	-	Intron (ENSMUST00000231506.1/13385, intron 4 of 21)	11	70016942	70045532	28591	1	13385	ENSMUST00000108589.9	12431	ENSMUSG00000020886	discs large MAGUK scaffold protein 4	ENSMUST00000108589.9;ENSMUST00000123687.2;ENSMUST00000231506.1;ENSMUST00000133140.8;ENSMUST00000108586.4;ENSMUST00000231415.1;ENSMUST00000108588.8;ENSMUST00000232002.1;ENSMUST00000134376.9;ENSMUST00000231221.1;ENSMUST00000124568.9;ENSMUST00000135916.8;ENSMUST00000232659.1;ENSMUST00000231452.1;ENSMUST00000231628.1;ENSMUST00000018700.13;ENSMUST00000232266.1;ENSMUST00000132597.4;ENSMUST00000143920.3;ENSMUST00000232115.1;ENSMUST00000138004.2	13385;13385;13385;13385;13385;13385;13385;13385;13385;13385;13385;13385;13385;13385;13385;13385;13385;13385;13385;13385;13385	0;0;0;0;0;0;0;0;0;0;0;0;0;0;0;0;0;0;0;0;-1263	TRUE	FALSE	FALSE	FALSE	FALSE	FALSE	TRUE	FALSE	FALSE	Intron	15	24	0.0116894	0.0738903	2.3837	0.0213681	0.982771	-4.8395
cg25128794_BO21	cg25128794	Yes	Cyp3a41a	Cyp3a41a_Intergenic_downstream	chr5	145667541	145667542	2	-	Distal Intergenic	5	145694049	145720136	26088	2	53973	ENSMUST00000094111.5	52595	ENSMUSG00000075551	cytochrome P450, family 3, subfamily a, polypeptide 41A				FALSE	TRUE	FALSE	FALSE	FALSE	FALSE	FALSE	FALSE	TRUE	Intergenic_downstream	1	31	0.00928047	0.928566	2.38174	0.0214691	0.982789	-4.84373
cg01334830_BC21	cg01334830	Yes	Wls	Wls_Intergenic_downstream	chr3	184329630	184329631	2	+	Distal Intergenic	3	159839910	159873404	33495	1	68151	ENSMUST00000196276.1	24489720	ENSMUSG00000028173	wntless WNT ligand secretion mediator				FALSE	TRUE	FALSE	FALSE	FALSE	FALSE	FALSE	FALSE	TRUE	Intergenic_downstream	511	517	0.0122338	0.46734	2.3811	0.0215019	0.983262	-4.8451
cg29289484_BC21	cg29289484		Meis1	Meis1_Intron	chr11	19015844	19015845	2	-	Intron (ENSMUST00000144988.7/17268, intron 2 of 9)	11	18879817	19018985	139169	2	17268	ENSMUST00000144988.7	3140	ENSMUSG00000020160	Meis homeobox 1	ENSMUST00000144988.7;ENSMUST00000185131.7;ENSMUST00000102878.10;ENSMUST00000068264.13;ENSMUST00000118661.7;ENSMUST00000177417.7;ENSMUST00000177357.3;ENSMUST00000125722.7;ENSMUST00000137300.1	17268;17268;17268;17268;17268;17268;17268;17268;17268	0;0;0;0;0;0;0;0;0	TRUE	FALSE	FALSE	FALSE	FALSE	FALSE	TRUE	FALSE	FALSE	Intron	29	54	-0.0425634	0.498249	-2.38073	0.0215215	0.983262	-4.84591
cg29837281_TC21	cg29837281		Ccl2	Ccl2_Intron	chr11	82011065	82011066	2	+	Intron (ENSMUST00000207942.1/ENSMUST00000207942.1, intron 1 of 5)	11	82035571	82037453	1883	1	20296	ENSMUST00000000193.5	-24505	ENSMUSG00000035385	chemokine (C-C motif) ligand 2				TRUE	FALSE	FALSE	FALSE	FALSE	FALSE	TRUE	FALSE	FALSE	Intron	4	9	-0.0389282	0.32605	-2.38096	0.0215093	0.983262	-4.84541
cg18838206_TC21	cg18838206	Yes	Xkr4	Xkr4_Intergenic_downstream	chr1	2991984	2991985	2	-	Distal Intergenic	1	3214482	3671498	457017	2	497097	ENSMUST00000070533.4	679514	ENSMUSG00000051951	X-linked Kx blood group related 4				FALSE	TRUE	FALSE	FALSE	FALSE	FALSE	FALSE	FALSE	TRUE	Intergenic_downstream	75	99	0.0261128	0.562577	2.38054	0.0215312	0.983432	-4.84632
cg05616969_BC21	cg05616969	Yes	Ccdc32	Ccdc32_Intergenic_downstream	chr2	118982661	118982662	2	-	Distal Intergenic	2	119021805	119029377	7573	2	269336	ENSMUST00000110833.1	46716	ENSMUSG00000039983	coiled-coil domain containing 32				FALSE	TRUE	FALSE	FALSE	FALSE	FALSE	FALSE	FALSE	TRUE	Intergenic_downstream	5	12	-0.0146033	0.480474	-2.37659	0.0217366	0.984738	-4.85483
cg07411071_BC21	cg07411071	Yes																																		0.0134649	0.886848	2.37719	0.021705	0.984738	-4.85353
cg09347937_TC21	cg09347937	Yes	D230030E09Rik	D230030E09Rik_Intergenic_upstream	chr12	118627887	118627888	2	+	Distal Intergenic	12	118518297	118530193	11897	2	100384890	ENSMUST00000222459.1	-97694	ENSMUSG00000113875	Riken cDNA D230030E09 gene				FALSE	TRUE	FALSE	FALSE	FALSE	FALSE	FALSE	FALSE	TRUE	Intergenic_upstream	31	37	0.017445	0.823337	2.37887	0.0216178	0.984738	-4.84992
cg19134370_TC21	cg19134370	Yes	Adam19	Adam19_Intron	chr11	46128272	46128273	2	+	Intron (ENSMUST00000011400.7/11492, intron 12 of 22)	11	46055992	46147343	91352	1	11492	ENSMUST00000011400.7	72280	ENSMUSG00000011256	a disintegrin and metallopeptidase domain 19 (meltrin beta)	ENSMUST00000011400.7;ENSMUST00000151565.7	11492;11492	0;0	TRUE	FALSE	FALSE	FALSE	FALSE	FALSE	TRUE	FALSE	FALSE	Intron	25	46	0.0250155	0.434294	2.37702	0.0217142	0.984738	-4.85391
cg20177310_BC21	cg20177310	Yes	Slc24a3	Slc24a3_Intron	chr2	145275868	145275869	2	-	Intron (ENSMUST00000110007.7/94249, intron 2 of 16)	2	145167754	145642166	474413	1	94249	ENSMUST00000110007.7	108114	ENSMUSG00000063873	solute carrier family 24 (sodium/potassium/calcium exchanger), member 3	ENSMUST00000110007.7;ENSMUST00000153249.7;ENSMUST00000137908.1;ENSMUST00000081121.3	94249;94249;94249;94249	0;0;0;0	TRUE	FALSE	FALSE	FALSE	FALSE	FALSE	TRUE	FALSE	FALSE	Intron	192	230	0.0305797	0.290917	2.37921	0.0216002	0.984738	-4.84919
cg21544988_BC21	cg21544988	Yes	Wls	Wls_Intergenic_downstream	chr3	168744851	168744852	2	+	Distal Intergenic	3	159839910	159873404	33495	1	68151	ENSMUST00000196276.1	8904941	ENSMUSG00000028173	wntless WNT ligand secretion mediator				FALSE	TRUE	FALSE	FALSE	FALSE	FALSE	FALSE	FALSE	TRUE	Intergenic_downstream	511	517	0.0309742	0.399324	2.37906	0.0216081	0.984738	-4.84952
cg26353501_BC21	cg26353501	Yes	Psmd7	Psmd7_Intergenic_upstream	chr8	107749780	107749781	2	+	Distal Intergenic	8	107580381	107588464	8084	2	17463	ENSMUST00000044106.5	-161316	ENSMUSG00000039067	proteasome (prosome, macropain) 26S subunit, non-ATPase, 7				FALSE	TRUE	FALSE	FALSE	FALSE	FALSE	FALSE	FALSE	TRUE	Intergenic_upstream	15	19	0.0205306	0.587005	2.37894	0.0216143	0.984738	-4.84977
cg28388802_BC11	cg28388802		Ppil6	Ppil6_Exon	chr10	41514112	41514113	2	-	Exon (ENSMUST00000105507.4/73075, exon 8 of 8)	10	41490439	41514286	23848	1	73075	ENSMUST00000105507.4	23673	ENSMUSG00000078451	peptidylprolyl isomerase (cyclophilin)-like 6	ENSMUST00000105507.4;ENSMUST00000214145.1	73075;73075	0;0	TRUE	FALSE	FALSE	FALSE	FALSE	TRUE	FALSE	FALSE	FALSE	Exon	2	4	0.00400528	0.97056	2.37929	0.0215959	0.984738	-4.84901
cg28581810_TC21	cg28581810		Jmjd1c	Jmjd1c_Intron	chr10	67097353	67097354	2	+	Intron (ENSMUST00000174062.7/108829, intron 1 of 2)	10	67096125	67191748	95624	1	108829	ENSMUST00000174062.7	1228	ENSMUSG00000037876	jumonji domain containing 1C	ENSMUST00000020023.8;ENSMUST00000217841.1;ENSMUST00000174062.7;ENSMUST00000173295.1;ENSMUST00000174317.7	28193;28193;108829;108829;108829	0;0;0;0;0	TRUE	FALSE	FALSE	FALSE	FALSE	FALSE	TRUE	FALSE	FALSE	Intron	32	39	0.00575764	0.0332943	2.37813	0.0216561	0.984738	-4.85151
cg28865074_BC21	cg28865074		Tmcc3	Tmcc3_Intron	chr10	94523361	94523362	2	-	Intron (ENSMUST00000132743.2/319880, intron 2 of 2)	10	94312024	94578796	266773	1	319880	ENSMUST00000132743.2	211337	ENSMUSG00000020023	transmembrane and coiled coil domains 3	ENSMUST00000132743.2;ENSMUST00000065060.11	319880;319880	0;0	TRUE	FALSE	FALSE	FALSE	FALSE	FALSE	TRUE	FALSE	FALSE	Intron	76	85	0.0250511	0.774203	2.37613	0.0217604	0.984738	-4.85581
cg28916127_BC21	cg28916127		4930430F08Rik	4930430F08Rik_fiveUTR	chr10	100589326	100589327	2	-	Promoter (<=1kb)	10	100572265	100589395	17131	2	68281	ENSMUST00000054471.9	68	ENSMUSG00000046567	RIKEN cDNA 4930430F08 gene	ENSMUST00000054471.9;ENSMUST00000219410.1;ENSMUST00000219790.1;ENSMUST00000218328.1;ENSMUST00000219995.1;ENSMUST00000219698.1;ENSMUST00000218821.1;ENSMUST00000218464.1;ENSMUST00000188930.6;ENSMUST00000187119.6;ENSMUST00000188736.6;ENSMUST00000191336.6;ENSMUST00000186825.6;ENSMUST00000041162.12;ENSMUST00000190386.6;ENSMUST00000190708.6	68281;68281;68281;68281;68281;68281;68281;66605;66605;66605;66605;66605;66605;66605;66605;66605	0;0;0;0;0;0;0;0;0;0;0;0;0;0;0;0	TRUE	FALSE	TRUE	TRUE	FALSE	TRUE	TRUE	FALSE	FALSE	fiveUTR	3	8	-0.00712252	0.0425457	-2.37762	0.0216826	0.984738	-4.8526
cg29142615_TC11	cg29142615		Os9	Os9_Exon	chr10	127133415	127133416	2	+	Exon (ENSMUST00000218307.1/ENSMUST00000218307.1, exon 1 of 1)	10	127095652	127121131	25480	2	216440	ENSMUST00000164259.8	-12284	ENSMUSG00000040462	amplified in osteosarcoma				TRUE	FALSE	FALSE	FALSE	FALSE	TRUE	FALSE	FALSE	FALSE	Exon	5	16	-0.017931	0.800105	-2.37588	0.0217734	0.984738	-4.85635
cg29347461_BC21	cg29347461		Vrk2	Vrk2_Intergenic_upstream	chr11	27216190	27216191	2	-	Distal Intergenic	11	26547848	26593999	46152	2	69922	ENSMUST00000156264.1	-622192	ENSMUSG00000064090	vaccinia related kinase 2				FALSE	TRUE	FALSE	FALSE	FALSE	FALSE	FALSE	FALSE	TRUE	Intergenic_upstream	41	58	0.0330966	0.506858	2.37656	0.0217382	0.984738	-4.8549
cg29496297_TC11	cg29496297		Rack1	Rack1_Intergenic_upstream	chr11	48756541	48756542	2	+	Distal Intergenic	11	48800332	48804974	4643	1	14694	ENSMUST00000142269.1	-43790	ENSMUSG00000020372	receptor for activated C kinase 1				FALSE	TRUE	FALSE	FALSE	FALSE	FALSE	FALSE	FALSE	TRUE	Intergenic_upstream	19	32	0.0360355	0.857621	2.37726	0.0217013	0.984738	-4.85338
cg29638008_TC21	cg29638008		Lrrc75a	Lrrc75a_Intron	chr11	62643704	62643705	2	+	Intron (ENSMUST00000057194.8/192976, intron 1 of 3)	11	62604884	62648523	43640	2	192976	ENSMUST00000057194.8	4818	ENSMUSG00000046417	leucine rich repeat containing 75A	ENSMUST00000057194.8;ENSMUST00000128705.7;ENSMUST00000143262.1;ENSMUST00000062860.4	192976;192976;192976;216829	0;0;0;0	TRUE	FALSE	FALSE	FALSE	FALSE	FALSE	TRUE	FALSE	FALSE	Intron	9	9	-0.0242984	0.689838	-2.37733	0.0216978	0.984738	-4.85323
cg11457304_BC21	cg11457304	Yes	Xkr4	Xkr4_Intergenic_downstream	chr1	2461361	2461362	2	+	Distal Intergenic	1	3214482	3671498	457017	2	497097	ENSMUST00000070533.4	1210136	ENSMUSG00000051951	X-linked Kx blood group related 4				FALSE	TRUE	FALSE	FALSE	FALSE	FALSE	FALSE	FALSE	TRUE	Intergenic_downstream	75	99	0.00763823	0.042987	2.37469	0.0218361	0.985004	-4.85893
cg14573370_BC21	cg14573370	Yes	Fmn1	Fmn1_Intron	chr2	113414775	113414776	2	-	Intron (ENSMUST00000099576.8/14260, intron 2 of 18)	2	113327736	113716767	389032	1	14260	ENSMUST00000099576.8	87039	ENSMUSG00000044042	formin 1	ENSMUST00000099576.8;ENSMUST00000110954.6;ENSMUST00000102547.9;ENSMUST00000161731.4;ENSMUST00000238883.1	14260;14260;14260;14260;14260	0;0;0;0;0	TRUE	FALSE	FALSE	FALSE	FALSE	FALSE	TRUE	FALSE	FALSE	Intron	25	33	0.00927832	0.940737	2.37394	0.0218754	0.985004	-4.86054
cg28240146_BC21	cg28240146		Map3k5	Map3k5_threeUTR	chr10	20141582	20141583	2	-	3' UTR	10	19934472	20142753	208282	1	26408	ENSMUST00000095806.9	207110	ENSMUSG00000071369	mitogen-activated protein kinase kinase kinase 5	ENSMUST00000095806.9;ENSMUST00000120259.7	26408;26408	0;0	TRUE	FALSE	FALSE	FALSE	TRUE	TRUE	FALSE	FALSE	FALSE	threeUTR	1	43	0.0374937	0.539507	2.37453	0.0218442	0.985004	-4.85926
cg28366079_BC21	cg28366079		Fyn	Fyn_Intergenic_upstream	chr10	39267471	39267472	2	-	Distal Intergenic	10	39368855	39515668	146814	1	14360	ENSMUST00000148152.7	-101384	ENSMUSG00000019843	Fyn proto-oncogene				FALSE	TRUE	FALSE	FALSE	FALSE	FALSE	FALSE	FALSE	TRUE	Intergenic_upstream	4	56	0.0278932	0.649639	2.37455	0.0218434	0.985004	-4.85923
cg29641913_BC21	cg29641913		Cdrt4os1	Cdrt4os1_Intron	chr11	62995308	62995309	2	-	Intron (ENSMUST00000153180.7/74884, intron 2 of 2)	11	62990453	63004128	13676	2	74884	ENSMUST00000153180.7	8819	ENSMUSG00000087604	CMT1A duplicated region transcript 4, opposite strand 1	ENSMUST00000035854.3;ENSMUST00000153180.7;ENSMUST00000130177.1	66338;74884;74884	0;0;0	TRUE	FALSE	FALSE	FALSE	FALSE	FALSE	TRUE	FALSE	FALSE	Intron	2	5	0.024655	0.583013	2.37543	0.0217973	0.985004	-4.85733
cg29703304_BC21	cg29703304		Chd3	Chd3_Promoter	chr11	69369596	69369597	2	-	Promoter (<=1kb)	11	69343273	69369406	26134	2	216848	ENSMUST00000108661.7	-191	ENSMUSG00000018474	chromodomain helicase DNA binding protein 3	ENSMUST00000108661.7;ENSMUST00000092971.12;ENSMUST00000128981.7	216848;216848;216848	0;0;0	FALSE	TRUE	TRUE	FALSE	FALSE	FALSE	FALSE	FALSE	FALSE	Promoter	6	20	-0.016362	0.504296	-2.37428	0.0218573	0.985004	-4.8598
cg06097717_TC21	cg06097717	Yes	Ccdc148	Ccdc148_Intron	chr2	59086942	59086943	2	-	Intron (ENSMUST00000226455.1/227933, intron 1 of 14)	2	58821070	59160663	339594	2	227933	ENSMUST00000226455.1	73720	ENSMUSG00000036641	coiled-coil domain containing 148	ENSMUST00000226455.1;ENSMUST00000077687.5	227933;227933	0;0	TRUE	FALSE	FALSE	FALSE	FALSE	FALSE	TRUE	FALSE	FALSE	Intron	55	59	0.0344375	0.608976	2.37368	0.0218889	0.985058	-4.86109
cg19270384_TC21	cg19270384	Yes	Il1rapl2	Il1rapl2_Intron	chrX	137939731	137939732	2	+	Intron (ENSMUST00000113063.7/60367, intron 2 of 10)	20	137570608	138846946	1276339	1	60367	ENSMUST00000113063.7	369123	ENSMUSG00000059203	interleukin 1 receptor accessory protein-like 2	ENSMUST00000113063.7;ENSMUST00000130879.1;ENSMUST00000075471.3	60367;60367;60367	0;0;0	TRUE	FALSE	FALSE	FALSE	FALSE	FALSE	TRUE	FALSE	FALSE	Intron	69	87	0.0412169	0.688655	2.37357	0.0218948	0.985058	-4.86133
cg22381933_TC21	cg22381933	Yes	Ptchd3	Ptchd3_Intergenic_downstream	chr11	125503117	125503118	2	-	Distal Intergenic	11	121830247	121836788	6542	1	74675	ENSMUST00000125199.1	3672871	ENSMUSG00000039198	patched domain containing 3				FALSE	TRUE	FALSE	FALSE	FALSE	FALSE	FALSE	FALSE	TRUE	Intergenic_downstream	259	285	0.0165487	0.547785	2.37309	0.02192	0.985058	-4.86237
cg28213137_BC21	cg28213137		Gm20125	Gm20125_Intron	chr10	17034392	17034393	2	-	Intron (ENSMUST00000207720.1/100504235, intron 1 of 12)	10	16906427	17095608	189182	2	100504235	ENSMUST00000207720.1	61215	ENSMUSG00000101969	predicted gene, 20125	ENSMUST00000207720.1;ENSMUST00000185722.1;ENSMUST00000207495.1;ENSMUST00000207111.1;ENSMUST00000208596.1;ENSMUST00000208005.1;ENSMUST00000208870.1	100504235;100504235;100504235;100504235;100504235;100504235;100504235	0;0;0;0;0;0;0	TRUE	FALSE	FALSE	FALSE	FALSE	FALSE	TRUE	FALSE	FALSE	Intron	21	62	0.0177073	0.203888	2.37297	0.0219263	0.985058	-4.86262
cg29275970_TC21	cg29275970		Egfr	Egfr_Intron	chr11	16871784	16871785	2	+	Intron (ENSMUST00000102884.9/13649, intron 9 of 15)	11	16752203	16887923	135721	1	13649	ENSMUST00000102884.9	119581	ENSMUSG00000020122	epidermal growth factor receptor	ENSMUST00000102884.9;ENSMUST00000020329.12	13649;13649	0;0	TRUE	FALSE	FALSE	FALSE	FALSE	FALSE	TRUE	FALSE	FALSE	Intron	16	29	0.0308677	0.646724	2.37318	0.0219151	0.985058	-4.86217
cg28339786_BC21	cg28339786		Calhm6	Calhm6_Promoter	chr10	34127987	34127988	2	-	Promoter (<=1kb)	10	34126067	34127984	1918	2	215900	ENSMUST00000062784.7	-4	ENSMUSG00000046031	calcium homeostasis modulator family member 6	ENSMUST00000062784.7	215900	0	FALSE	TRUE	TRUE	FALSE	FALSE	FALSE	FALSE	FALSE	FALSE	Promoter	3	4	-0.0266977	0.0946739	-2.37192	0.0219815	0.985607	-4.86488
cg29179595_BC21	cg29179595		Rnf185	Rnf185_Exon	chr11	3418025	3418026	2	-	Exon (ENSMUST00000064364.2/193670, exon 8 of 8)	11	3415982	3452363	36382	2	193670	ENSMUST00000064364.2	34337	ENSMUSG00000020448	ring finger protein 185	ENSMUST00000064364.2;ENSMUST00000077078.11;ENSMUST00000144055.1	193670;193670;193670	0;0;0	TRUE	FALSE	FALSE	FALSE	FALSE	TRUE	FALSE	FALSE	FALSE	Exon	1	5	0.0253345	0.477718	2.37176	0.0219903	0.985607	-4.86524
cg29791681_TC21	cg29791681		Myo18a	Myo18a_Promoter	chr11	77762797	77762798	2	+	Promoter (<=1kb)	11	77763246	77865980	102735	1	360013	ENSMUST00000108375.8	-448	ENSMUSG00000000631	myosin XVIIIA	ENSMUST00000108375.8;ENSMUST00000108376.8	360013;360013	0;0	FALSE	TRUE	TRUE	FALSE	FALSE	FALSE	FALSE	FALSE	FALSE	Promoter	3	47	-0.0227166	0.536559	-2.36972	0.022098	0.986275	-4.86961
cg00785760_BC21	cg00785760	Yes	Scn9a	Scn9a_Intergenic_upstream	chr2	66664936	66664937	2	+	Distal Intergenic	2	66564634	66634962	70329	2	20274	ENSMUST00000141603.2	-29974	ENSMUSG00000075316	sodium channel, voltage-gated, type IX, alpha				FALSE	TRUE	FALSE	FALSE	FALSE	FALSE	FALSE	FALSE	TRUE	Intergenic_upstream	42	54	-0.0706584	0.488072	-2.36946	0.0221119	0.986383	-4.87018
cg09996219_TC21	cg09996219	Yes	Jakmip1	Jakmip1_Intron	chr5	37064121	37064122	2	-	Intron (ENSMUST00000173836.7/76071, intron 1 of 2)	5	37028335	37091447	63113	1	76071	ENSMUST00000173836.7	35786	ENSMUSG00000063646	janus kinase and microtubule interacting protein 1	ENSMUST00000173836.7;ENSMUST00000172940.1;ENSMUST00000172917.7;ENSMUST00000174097.7;ENSMUST00000173048.1;ENSMUST00000147014.1;ENSMUST00000137019.7;ENSMUST00000043794.10;ENSMUST00000152445.1	76071;76071;76071;76071;76071;76071;76071;76071;76071	0;0;0;0;0;0;0;0;0	TRUE	FALSE	FALSE	FALSE	FALSE	FALSE	TRUE	FALSE	FALSE	Intron	37	58	0.0104799	0.504501	2.36938	0.0221162	0.986383	-4.87035
cg10525355_TC21	cg10525355	Yes	Ctnna3	Ctnna3_Intron	chr10	63546577	63546578	2	-	Intron (ENSMUST00000105441.7/216033, intron 3 of 17)	10	63430098	65002965	1572868	1	216033	ENSMUST00000105441.7	116479	ENSMUSG00000060843	catenin (cadherin associated protein), alpha 3	ENSMUST00000105441.7;ENSMUST00000105440.7;ENSMUST00000075099.4	216033;216033;216033	0;0;0	TRUE	FALSE	FALSE	FALSE	FALSE	FALSE	TRUE	FALSE	FALSE	Intron	123	141	-0.0132836	0.470436	-2.36949	0.0221102	0.986383	-4.87011
cg28744083_BC11	cg28744083		BC025920	BC025920_Exon	chr10	81606274	81606275	2	-	Promoter (<=1kb)	10	81606270	81620703	14434	1	268319	ENSMUST00000126940.1	4	ENSMUSG00000074862	zinc finger protein pseudogene	ENSMUST00000126940.1;ENSMUST00000119492.1;ENSMUST00000119753.7	268319;268319;268319	0;0;0	TRUE	FALSE	TRUE	FALSE	FALSE	TRUE	FALSE	FALSE	FALSE	Exon	2	7	0.0128679	0.132212	2.36924	0.0221237	0.986383	-4.87065
cg29789107_BC21	cg29789107		Git1	Git1_Promoter	chr11	77493914	77493915	2	-	Promoter (<=1kb)	11	77493562	77507786	14225	1	216963	ENSMUST00000037285.9	352	ENSMUSG00000011877	GIT ArfGAP 1	ENSMUST00000037593.13;ENSMUST00000092892.9;ENSMUST00000037285.9;ENSMUST00000100812.3	268445;268445;216963;216963	0;0;0;0	TRUE	FALSE	TRUE	FALSE	FALSE	FALSE	TRUE	FALSE	FALSE	Promoter	6	11	0.0101071	0.0725185	2.36894	0.0221395	0.986701	-4.87129
cg24760597_BC23	cg24760597	Yes	Col13a1	Col13a1_Intergenic_downstream	chr10	61828486	61828487	2	+	Distal Intergenic	10	61848861	61851525	2665	2	12817	ENSMUST00000153120.1	23038	ENSMUSG00000058806	collagen, type XIII, alpha 1				FALSE	TRUE	FALSE	FALSE	FALSE	FALSE	FALSE	FALSE	TRUE	Intergenic_downstream	26	61	0.0135068	0.490181	2.36872	0.0221512	0.986713	-4.87177
cg28319209_TC21	cg28319209		Cenpw	Cenpw_Promoter	chr10	30204767	30204768	2	-	Promoter (4-5kb)	10	30196009	30200560	4552	2	66311	ENSMUST00000099985.5	-4208	ENSMUSG00000075266	centromere protein W	ENSMUST00000216853.1;ENSMUST00000099985.5	66311;66311	0;0	FALSE	TRUE	TRUE	FALSE	FALSE	FALSE	FALSE	FALSE	FALSE	Promoter	2	30	-0.00657636	0.41318	-2.36777	0.0222014	0.987414	-4.87379
cg02069735_BC21	cg02069735	Yes	Vgll3	Vgll3_Intergenic_upstream	chr16	65759622	65759623	2	+	Distal Intergenic	16	65815257	65866368	51112	1	73569	ENSMUST00000168064.2	-55634	ENSMUSG00000091243	vestigial like family member 3				FALSE	TRUE	FALSE	FALSE	FALSE	FALSE	FALSE	FALSE	TRUE	Intergenic_upstream	4	31	0.0335642	0.780991	2.36725	0.0222291	0.987637	-4.87491
cg18171879_TC21	cg18171879	Yes	Olfr1459	Olfr1459_Intergenic_downstream	chr19	13127885	13127886	2	+	Distal Intergenic	19	13145642	13146743	1102	2	258684	ENSMUST00000078299.4	18857	ENSMUSG00000057503	olfactory receptor 1459				FALSE	TRUE	FALSE	FALSE	FALSE	FALSE	FALSE	FALSE	TRUE	Intergenic_downstream	25	29	0.0348943	0.80637	2.36616	0.0222873	0.987637	-4.87725
cg29682168_TC21	cg29682168		Glp2r	Glp2r_Exon	chr11	67695434	67695435	2	+	Exon (ENSMUST00000021290.1/19674, exon 1 of 3)	11	67661502	67757703	96202	2	93896	ENSMUST00000021289.9	62268	ENSMUSG00000049928	glucagon-like peptide 2 receptor	ENSMUST00000021289.9;ENSMUST00000021290.1	93896;19674	0;0	TRUE	FALSE	FALSE	FALSE	FALSE	TRUE	TRUE	FALSE	FALSE	Exon	5	13	-0.0232704	0.792099	-2.36623	0.0222839	0.987637	-4.87711
cg28546760_BC21	cg28546760		Srgn	Srgn_Intron	chr10	62495538	62495539	2	-	Intron (ENSMUST00000160987.7/19073, intron 3 of 3)	10	62493833	62527451	33619	2	19073	ENSMUST00000160987.7	31912	ENSMUSG00000020077	serglycin	ENSMUST00000160987.7;ENSMUST00000020271.12;ENSMUST00000162161.1;ENSMUST00000160643.7	19073;19073;19073;19073	0;0;0;0	TRUE	FALSE	FALSE	FALSE	FALSE	FALSE	TRUE	FALSE	FALSE	Intron	11	16	0.0234101	0.475335	2.3656	0.0223172	0.988294	-4.87845
cg22256767_BC21	cg22256767	Yes	Vmn1r2	Vmn1r2_Intergenic_upstream	chr4	1805543	1805544	2	+	Distal Intergenic	4	3172083	3173003	921	1	100312470	ENSMUST00000105160.4	-1366539	ENSMUSG00000115072	vomeronasal 1 receptor 2				FALSE	TRUE	FALSE	FALSE	FALSE	FALSE	FALSE	FALSE	TRUE	Intergenic_upstream	73	73	0.026823	0.864395	2.36484	0.022358	0.989298	-4.88009
cg24958725_TC21	cg24958725	Yes	Vstm2a	Vstm2a_Intergenic_upstream	chr11	15778824	15778825	2	+	Distal Intergenic	11	16257724	16284186	26463	1	211739	ENSMUST00000109645.8	-478899	ENSMUSG00000048834	V-set and transmembrane domain containing 2A				FALSE	TRUE	FALSE	FALSE	FALSE	FALSE	FALSE	FALSE	TRUE	Intergenic_upstream	83	119	0.0284567	0.733827	2.36375	0.0224165	0.99039	-4.88243
cg28256592_BC11	cg28256592		Gm5420	Gm5420_Intron	chr10	21744356	21744357	2	-	Intron (ENSMUST00000189792.1/ENSMUST00000189792.1, intron 1 of 1)	10	21690845	21693978	3134	1	432436	ENSMUST00000071008.5	53512	ENSMUSG00000056716	predicted gene 5420				TRUE	FALSE	FALSE	FALSE	FALSE	FALSE	TRUE	FALSE	FALSE	Intron	5	35	0.0142696	0.830423	2.36287	0.0224639	0.99039	-4.88432
cg29189226_BC21	cg29189226		Osm	Osm_fiveUTR	chr11	4236514	4236515	2	-	Promoter (<=1kb)	11	4236420	4241026	4607	1	18413	ENSMUST00000075221.2	94	ENSMUSG00000058755	oncostatin M	ENSMUST00000075221.2;ENSMUST00000131764.1	18413;18413	0;0	TRUE	FALSE	TRUE	TRUE	FALSE	TRUE	FALSE	FALSE	FALSE	fiveUTR	2	6	-0.0329882	0.662763	-2.36317	0.0224477	0.99039	-4.88367
cg29449257_TC11	cg29449257		Gabra6	Gabra6_Promoter	chr11	42321108	42321109	2	+	Promoter (<=1kb)	11	42307260	42321072	13813	2	14399	ENSMUST00000109286.3	-36	ENSMUSG00000020428	gamma-aminobutyric acid (GABA) A receptor, subunit alpha 6	ENSMUST00000020703.12;ENSMUST00000155218.8;ENSMUST00000109286.3	14399;14399;14399	0;0;0	FALSE	TRUE	TRUE	FALSE	FALSE	FALSE	FALSE	FALSE	FALSE	Promoter	2	6	0.0199125	0.533869	2.36173	0.0225253	0.990539	-4.88676
cg04512256_BC21	cg04512256	Yes	Defa30	Defa30_Intergenic_upstream	chr8	21121776	21121777	2	+	Distal Intergenic	8	21134642	21135598	957	1	100038927	ENSMUST00000098898.4	-12865	ENSMUSG00000074444	defensin, alpha, 30				FALSE	TRUE	FALSE	FALSE	FALSE	FALSE	FALSE	FALSE	TRUE	Intergenic_upstream	2	2	0.019076	0.795083	2.36157	0.0225341	0.990587	-4.88711
cg14838557_TC21	cg14838557	Yes	Fgfr2	Fgfr2_Intron	chr7	132148918	132148919	2	+	Intron (ENSMUST00000124096.7/14183, intron 2 of 6)	7	130162451	133123350	2960900	2	14183	ENSMUST00000124096.7	974431	ENSMUSG00000030849	fibroblast growth factor receptor 2	ENSMUST00000124096.7;ENSMUST00000033149.4;ENSMUST00000127039.7;ENSMUST00000136188.2	14183;55987;55987;55987	0;0;0;0	TRUE	FALSE	FALSE	FALSE	FALSE	FALSE	TRUE	FALSE	FALSE	Intron	434	575	0.0293852	0.764843	2.35982	0.0226289	0.991393	-4.89087
cg22075970_BC21	cg22075970	Yes	Btbd9	Btbd9_Intron	chr17	30814874	30814875	2	-	Intron (ENSMUST00000170651.1/13417, intron 82 of 92)	17	30459502	30923831	464330	2	224671	ENSMUST00000235858.1	108956	ENSMUSG00000062202	BTB (POZ) domain containing 9	ENSMUST00000235858.1;ENSMUST00000170651.1;ENSMUST00000236140.1;ENSMUST00000235507.1;ENSMUST00000235390.1;ENSMUST00000235627.1;ENSMUST00000236647.1;ENSMUST00000237591.1;ENSMUST00000236870.1	224671;13417;13417;13417;13417;13417;13417;13417;13417	0;0;0;0;0;0;0;0;0	TRUE	FALSE	FALSE	FALSE	FALSE	FALSE	TRUE	FALSE	FALSE	Intron	79	100	-0.0483668	0.355775	-2.35963	0.022639	0.991393	-4.89127
cg29763684_TC11	cg29763684		Rpa1	Rpa1_Intergenic_downstream	chr11	75278266	75278267	2	+	Distal Intergenic	11	75301305	75342188	40884	2	68275	ENSMUST00000135770.7	63921	ENSMUSG00000000751	replication protein A1				FALSE	TRUE	FALSE	FALSE	FALSE	FALSE	FALSE	FALSE	TRUE	Intergenic_downstream	11	24	0.0158082	0.915773	2.36007	0.0226148	0.991393	-4.89031
cg00855137_TC11	cg00855137	Yes	Ccdc85a	Ccdc85a_Promoter	chr11	28588438	28588439	2	-	Promoter (4-5kb)	11	28385692	28584324	198633	2	216613	ENSMUST00000042534.14	-4115	ENSMUSG00000032878	coiled-coil domain containing 85A	ENSMUST00000093253.9;ENSMUST00000042534.14;ENSMUST00000109502.8;ENSMUST00000146385.8;ENSMUST00000109501.1	216613;216613;216613;216613;216613	0;0;0;0;0	FALSE	TRUE	TRUE	FALSE	FALSE	FALSE	FALSE	FALSE	FALSE	Promoter	3	70	0.0675735	0.290912	2.35887	0.02268	0.991525	-4.89289
cg02127116_TC22	cg02127116	Yes	Vmn1r42	Vmn1r42_Intergenic_downstream	chr6	89815184	89815185	2	+	Distal Intergenic	6	89844518	89845615	1098	2	113848	ENSMUST00000089419.2	30430	ENSMUSG00000068232	vomeronasal 1 receptor 42				FALSE	TRUE	FALSE	FALSE	FALSE	FALSE	FALSE	FALSE	TRUE	Intergenic_downstream	11	15	0.0164116	0.525701	2.35834	0.0227087	0.991633	-4.89402
cg28857322_TC21	cg28857322		Metap2	Metap2_Intron	chr10	93882954	93882955	2	+	Intron (ENSMUST00000047910.14/56307, intron 2 of 10)	10	93858489	93889814	31326	2	56307	ENSMUST00000047910.14	6859	ENSMUSG00000036112	methionine aminopeptidase 2	ENSMUST00000047910.14;ENSMUST00000180840.7;ENSMUST00000181217.7;ENSMUST00000181091.7;ENSMUST00000180375.7;ENSMUST00000216232.1;ENSMUST00000180688.1;ENSMUST00000181236.7;ENSMUST00000181104.1;ENSMUST00000215642.1	56307;56307;56307;56307;56307;56307;56307;56307;56307;56307	0;0;0;0;0;0;0;0;0;0	TRUE	FALSE	FALSE	FALSE	FALSE	FALSE	TRUE	FALSE	FALSE	Intron	5	19	0.0194715	0.660414	2.3577	0.0227437	0.992012	-4.8954
cg18961099_BC21	cg18961099	Yes	Hs3st3a1	Hs3st3a1_Intergenic_downstream	chr11	64541091	64541092	2	+	Distal Intergenic	11	64435332	64522841	87510	1	15478	ENSMUST00000058652.5	105759	ENSMUSG00000047759	heparan sulfate (glucosamine) 3-O-sulfotransferase 3A1				FALSE	TRUE	FALSE	FALSE	FALSE	FALSE	FALSE	FALSE	TRUE	Intergenic_downstream	46	80	0.0195408	0.865748	2.35686	0.0227895	0.992479	-4.8972
cg19262465_TC11	cg19262465	Yes	Egln3	Egln3_Intergenic_downstream	chr12	54090854	54090855	2	-	Distal Intergenic	12	54178981	54203860	24880	2	112407	ENSMUST00000039516.3	113006	ENSMUSG00000035105	egl-9 family hypoxia-inducible factor 3				FALSE	TRUE	FALSE	FALSE	FALSE	FALSE	FALSE	FALSE	TRUE	Intergenic_downstream	40	73	-0.0119804	0.101164	-2.35699	0.0227824	0.992479	-4.89692
cg22504313_TC21	cg22504313	Yes	Sall1	Sall1_Intergenic_upstream	chr8	89339393	89339394	2	-	Distal Intergenic	8	89027235	89044162	16928	2	58198	ENSMUST00000034090.7	-295232	ENSMUSG00000031665	spalt like transcription factor 1				FALSE	TRUE	FALSE	FALSE	FALSE	FALSE	FALSE	FALSE	TRUE	Intergenic_upstream	53	64	0.0122347	0.485583	2.35683	0.0227909	0.992479	-4.89726
cg02288751_TC21	cg02288751	Yes	Vmn2r47	Vmn2r47_Intron	chr7	8011897	8011898	2	+	Intron (ENSMUST00000176792.2/100042891, intron 5 of 5)	7	8009397	8035143	25747	2	100042891	ENSMUST00000176792.2	23245	ENSMUSG00000094107	vomeronasal 2, receptor 47	ENSMUST00000176792.2	100042891	0	TRUE	FALSE	FALSE	FALSE	FALSE	FALSE	TRUE	FALSE	FALSE	Intron	1	4	0.0390676	0.771512	2.35526	0.0228768	0.993688	-4.90062
cg05791494_BC21	cg05791494	Yes	Otol1	Otol1_Intergenic_downstream	chr3	70326669	70326670	2	-	Distal Intergenic	3	70007613	70028708	21096	1	229389	ENSMUST00000053013.5	319057	ENSMUSG00000027788	otolin 1				FALSE	TRUE	FALSE	FALSE	FALSE	FALSE	FALSE	FALSE	TRUE	Intergenic_downstream	142	168	0.0260135	0.802767	2.35561	0.0228574	0.993688	-4.89986
cg18392482_TC21	cg18392482	Yes	1700019M22Rik	1700019M22Rik_Intergenic_upstream	chr12	96338011	96338012	2	-	Distal Intergenic	12	96046767	96047120	354	2	69423	ENSMUST00000073560.4	-290892		NFX-like protein				FALSE	TRUE	FALSE	FALSE	FALSE	FALSE	FALSE	FALSE	TRUE	Intergenic_upstream	52	61	0.0137725	0.495667	2.35521	0.0228794	0.993688	-4.90072
cg28238109_BC21	cg28238109		Map3k5	Map3k5_Intron	chr10	19964945	19964946	2	-	Intron (ENSMUST00000095806.9/26408, intron 1 of 29)	10	19934472	20142753	208282	1	26408	ENSMUST00000095806.9	30473	ENSMUSG00000071369	mitogen-activated protein kinase kinase kinase 5	ENSMUST00000095806.9;ENSMUST00000120259.7;ENSMUST00000129437.1;ENSMUST00000152533.1	26408;26408;26408;26408	0;0;0;0	TRUE	FALSE	FALSE	FALSE	FALSE	FALSE	TRUE	FALSE	FALSE	Intron	31	43	0.0425006	0.590665	2.35563	0.0228566	0.993688	-4.89983
cg28769362_BC21	cg28769362		Nuak1	Nuak1_Intergenic_downstream	chr10	84318111	84318112	2	-	Distal Intergenic	10	84375296	84392388	17093	2	77976	ENSMUST00000129355.1	74277	ENSMUSG00000020032	NUAK family, SNF1-like kinase, 1				FALSE	TRUE	FALSE	FALSE	FALSE	FALSE	FALSE	FALSE	TRUE	Intergenic_downstream	6	38	-0.0328261	0.593606	-2.35535	0.0228719	0.993688	-4.90043
cg09244589_TC21	cg09244589	Yes	Prkg1	Prkg1_Intron	chr19	31003711	31003712	2	-	Intron (ENSMUST00000065067.13/19091, intron 3 of 17)	19	30564489	31765033	1200545	2	19091	ENSMUST00000065067.13	761321	ENSMUSG00000052920	protein kinase, cGMP-dependent, type I	ENSMUST00000065067.13;ENSMUST00000073581.5	19091;19091	0;0	TRUE	FALSE	FALSE	FALSE	FALSE	FALSE	TRUE	FALSE	FALSE	Intron	188	227	0.0354225	0.665675	2.35476	0.022904	0.993705	-4.90169
cg03460172_TC21	cg03460172	Yes	1700101O22Rik	1700101O22Rik_Intergenic_downstream	chr12	6873747	6873748	2	+	Distal Intergenic	12	7372039	7380330	8292	2	73575	ENSMUST00000187396.1	506582	ENSMUSG00000102096	RIKEN cDNA 1700101O22 gene				FALSE	TRUE	FALSE	FALSE	FALSE	FALSE	FALSE	FALSE	TRUE	Intergenic_downstream	52	85	-0.00926054	0.090941	-2.35427	0.0229312	0.993768	-4.90275
cg19723563_BC21	cg19723563	Yes	Dcdc2c	Dcdc2c_Intergenic_downstream	chr12	28123034	28123035	2	+	Distal Intergenic	12	28510555	28516714	6160	2	68511	ENSMUST00000186301.1	393679	ENSMUSG00000020633	doublecortin domain containing 2C				FALSE	TRUE	FALSE	FALSE	FALSE	FALSE	FALSE	FALSE	TRUE	Intergenic_downstream	15	31	-0.00998873	0.494362	-2.35377	0.0229585	0.993973	-4.90381
cg22117133_BC21	cg22117133	Yes	1810007C17Rik	1810007C17Rik_Intergenic_upstream	chr12	50026386	50026387	2	-	Distal Intergenic	12	49476991	49480862	3872	2	69054	ENSMUST00000187665.1	-545525	ENSMUSG00000100844	RIKEN cDNA 1810007C17 gene				FALSE	TRUE	FALSE	FALSE	FALSE	FALSE	FALSE	FALSE	TRUE	Intergenic_upstream	34	46	0.0110952	0.907914	2.35136	0.023091	0.994511	-4.90896
cg22603530_BC21	cg22603530	Yes	Slc47a2	Slc47a2_Intron	chr11	61309707	61309708	2	-	Intron (ENSMUST00000093029.8/380701, intron 12 of 16)	11	61301631	61342860	41230	2	380701	ENSMUST00000093029.8	33152	ENSMUSG00000069855	solute carrier family 47, member 2	ENSMUST00000093029.8;ENSMUST00000134423.2	380701;380701	0;0	TRUE	FALSE	FALSE	FALSE	FALSE	FALSE	TRUE	FALSE	FALSE	Intron	13	21	-0.014576	0.627441	-2.35181	0.023066	0.994511	-4.90799
cg28579054_BC21	cg28579054		1110002J07Rik	1110002J07Rik_Intergenic_downstream	chr10	66898194	66898195	2	-	Distal Intergenic	10	66915636	66917739	2104	2	68488	ENSMUST00000219021.1	19545		RIKEN cDNA 1110002J07 gene				FALSE	TRUE	FALSE	FALSE	FALSE	FALSE	FALSE	FALSE	TRUE	Intergenic_downstream	20	41	-0.0337837	0.726162	-2.35127	0.0230958	0.994511	-4.90915
cg29717552_BC21	cg29717552		Slc16a13	Slc16a13_Promoter	chr11	70221190	70221191	2	-	Promoter (<=1kb)	11	70219176	70221064	1889	2	69309	ENSMUST00000190533.1	-127	ENSMUSG00000044367	solute carrier family 16 (monocarboxylic acid transporters), member 13	ENSMUST00000126388.7;ENSMUST00000171032.7;ENSMUST00000123716.1;ENSMUST00000094055.9;ENSMUST00000136328.1;ENSMUST00000149880.1;ENSMUST00000060010.2;ENSMUST00000159867.1;ENSMUST00000190533.1;ENSMUST00000141290.1;ENSMUST00000000326.11	216867;216867;216867;216867;216867;216867;69309;69309;69309;69309;12029	0;0;0;0;0;0;0;0;0;0;0	FALSE	TRUE	TRUE	FALSE	FALSE	FALSE	FALSE	FALSE	FALSE	Promoter	2	12	0.00624578	0.110306	2.35169	0.0230729	0.994511	-4.90826
cg01073946_BC21	cg01073946	Yes	Ids	Ids_Intergenic_downstream	chrX	70316739	70316740	2	+	Distal Intergenic	20	70351070	70361091	10022	2	15931	ENSMUST00000130519.1	44351	ENSMUSG00000035847	iduronate 2-sulfatase				FALSE	TRUE	FALSE	FALSE	FALSE	FALSE	FALSE	FALSE	TRUE	Intergenic_downstream	11	49	-0.0278207	0.408141	-2.35089	0.0231166	0.995013	-4.90995
cg28763489_TC21	cg28763489		Appl2	Appl2_Intron	chr10	83647354	83647355	2	+	Intron (ENSMUST00000020500.13/216190, intron 1 of 20)	10	83600033	83648738	48706	2	216190	ENSMUST00000020500.13	1383	ENSMUSG00000020263	adaptor protein, phosphotyrosine interaction, PH domain and leucine zipper containing 2	ENSMUST00000020500.13;ENSMUST00000147582.7;ENSMUST00000146876.8;ENSMUST00000150685.7;ENSMUST00000176294.1	216190;216190;216190;216190;216190	0;0;0;0;0	TRUE	FALSE	FALSE	FALSE	FALSE	FALSE	TRUE	FALSE	FALSE	Intron	15	22	0.0304839	0.54875	2.35046	0.0231407	0.995063	-4.91088
cg20951495_BC21	cg20951495	Yes	Rtl3	Rtl3_Intergenic_downstream	chrX	106769951	106769952	2	+	Distal Intergenic	20	106837082	106840644	3563	2	213436	ENSMUST00000062010.9	70692	ENSMUSG00000047686	retrotransposon Gag like 3				FALSE	TRUE	FALSE	FALSE	FALSE	FALSE	FALSE	FALSE	TRUE	Intergenic_downstream	18	31	0.0262353	0.827536	2.34979	0.0231779	0.995353	-4.91232
cg28314806_BC21	cg28314806		Rnf146	Rnf146_Intron	chr10	29350190	29350191	2	-	Intron (ENSMUST00000160144.8/68031, intron 2 of 2)	10	29344176	29362442	18267	2	68031	ENSMUST00000160144.8	12251	ENSMUSG00000038876	ring finger protein 146	ENSMUST00000160399.7;ENSMUST00000020034.5;ENSMUST00000160144.8;ENSMUST00000037548.10;ENSMUST00000160372.8;ENSMUST00000162335.7;ENSMUST00000161508.2;ENSMUST00000214896.1	52665;52665;68031;68031;68031;68031;68031;68031	0;0;0;0;0;0;0;0	TRUE	FALSE	FALSE	FALSE	FALSE	FALSE	TRUE	FALSE	FALSE	Intron	7	15	0.017316	0.866208	2.34938	0.0232006	0.995353	-4.91319
cg28874519_BC21	cg28874519		2310039L15Rik	2310039L15Rik_Exon	chr10	95361734	95361735	2	-	Exon (ENSMUST00000219492.1/69629, exon 1 of 2)	10	95336276	95363216	26941	1	69629	ENSMUST00000185313.1	25458	ENSMUSG00000100550	RIKEN cDNA 2310039L15 gene	ENSMUST00000185313.1;ENSMUST00000220058.1;ENSMUST00000219492.1	69629;69629;69629	0;0;0	TRUE	FALSE	FALSE	FALSE	FALSE	TRUE	TRUE	FALSE	FALSE	Exon	2	14	-0.0401801	0.441239	-2.35017	0.0231568	0.995353	-4.91151
cg29708316_BC21	cg29708316		Sox15	Sox15_Exon	chr11	69655377	69655378	2	-	Promoter (<=1kb)	11	69655314	69656727	1414	1	20670	ENSMUST00000047373.5	63	ENSMUSG00000041287	SRY (sex determining region Y)-box 15	ENSMUST00000018909.3;ENSMUST00000125989.1;ENSMUST00000132742.1;ENSMUST00000047373.5;ENSMUST00000018905.11;ENSMUST00000129224.7;ENSMUST00000148242.7;ENSMUST00000149764.7;ENSMUST00000155200.7;ENSMUST00000125389.1;ENSMUST00000127118.1;ENSMUST00000137288.7;ENSMUST00000139155.1;ENSMUST00000153217.2	23879;23879;23879;20670;24070;24070;24070;24070;24070;24070;24070;24070;24070;24070	0;5772;4248;0;0;0;0;2902;0;0;2875;0;0;0	TRUE	FALSE	TRUE	FALSE	FALSE	TRUE	FALSE	FALSE	FALSE	Exon	4	5	0.0237957	0.681217	2.34928	0.0232061	0.995353	-4.91341
cg07951118_BC21	cg07951118	Yes	Cr2	Cr2_Intergenic_upstream	chr1	234860153	234860154	2	+	Distal Intergenic	1	195136811	195176716	39906	2	12902	ENSMUST00000195120.5	-39683437	ENSMUSG00000026616	complement receptor 2				FALSE	TRUE	FALSE	FALSE	FALSE	FALSE	FALSE	FALSE	TRUE	Intergenic_upstream	663	671	-0.0232816	0.224742	-2.34865	0.023241	0.995512	-4.91475
cg18313632_TC21	cg18313632	Yes	Gm30173	Gm30173_Intergenic_downstream	chr3	52570875	52570876	2	-	Distal Intergenic	3	52516964	52550219	33256	1	102631981	ENSMUST00000195035.1	53912	ENSMUSG00000103965	predicted gene, 30173				FALSE	TRUE	FALSE	FALSE	FALSE	FALSE	FALSE	FALSE	TRUE	Intergenic_downstream	14	44	0.00476593	0.0716729	2.34842	0.0232538	0.995512	-4.91524
cg25603502_TC21	cg25603502	Yes	Ppp2r3d	Ppp2r3d_Intergenic_upstream	chr9	125620342	125620343	2	+	Distal Intergenic	9	124474342	124476898	2557	2	19054	ENSMUST00000217354.1	-1143444	ENSMUSG00000093803	protein phosphatase 2 (formerly 2A), regulatory subunit B'', delta				FALSE	TRUE	FALSE	FALSE	FALSE	FALSE	FALSE	FALSE	TRUE	Intergenic_upstream	653	669	0.00982765	0.505074	2.34864	0.0232416	0.995512	-4.91477
cg29347140_TC21	cg29347140		Vrk2	Vrk2_Intergenic_upstream	chr11	27159585	27159586	2	+	Distal Intergenic	11	26547848	26593999	46152	2	69922	ENSMUST00000156264.1	-565586	ENSMUSG00000064090	vaccinia related kinase 2				FALSE	TRUE	FALSE	FALSE	FALSE	FALSE	FALSE	FALSE	TRUE	Intergenic_upstream	41	58	0.0178099	0.697278	2.34897	0.0232232	0.995512	-4.91407
cg10106415_TC21	cg10106415	Yes	Gm1604b	Gm1604b_Intron	chr17	8049309	8049310	2	-	Intron (ENSMUST00000231840.1/381059, intron 2 of 3)	17	7982522	8101241	118720	2	381059	ENSMUST00000231840.1	51931	ENSMUSG00000094083	predicted gene 1604b	ENSMUST00000231840.1;ENSMUST00000231559.1;ENSMUST00000231264.1;ENSMUST00000232669.1	381059;381059;381059;381059	0;0;0;0	TRUE	FALSE	FALSE	FALSE	FALSE	FALSE	TRUE	FALSE	FALSE	Intron	18	22	0.0155444	0.842202	2.34735	0.023313	0.996542	-4.91752
cg11332417_TC21	cg11332417	Yes	Gm16701	Gm16701_Intergenic_downstream	chr1	166908744	166908745	2	-	Distal Intergenic	1	166974023	166999728	25706	2	100503962	ENSMUST00000180995.2	90984	ENSMUSG00000102548	predicted gene, 16701				FALSE	TRUE	FALSE	FALSE	FALSE	FALSE	FALSE	FALSE	TRUE	Intergenic_downstream	8	13	-0.0403632	0.877265	-2.34719	0.0233217	0.996723	-4.91785
cg01187271_TC23	cg01187271	Yes	4930521E06Rik	4930521E06Rik_Intergenic_upstream	chr1	44876125	44876126	2	-	Distal Intergenic	1	44739676	44744949	5274	2	75066	ENSMUST00000186732.1	-131177	ENSMUSG00000101701	RIKEN cDNA 4930521E06 gene				FALSE	TRUE	FALSE	FALSE	FALSE	FALSE	FALSE	FALSE	TRUE	Intergenic_upstream	90	91	-0.0136755	0.460805	-2.34048	0.0236978	0.997493	-4.93215
cg01742897_TC23	cg01742897	Yes	Snx24	Snx24_Intron	chr18	53257019	53257020	2	+	Intron (ENSMUST00000165032.8/69226, intron 1 of 6)	18	53245662	53390920	145259	1	69226	ENSMUST00000165032.8	11357	ENSMUSG00000024535	sorting nexing 24	ENSMUST00000165032.8;ENSMUST00000236830.1;ENSMUST00000235675.1;ENSMUST00000025417.8	69226;69226;69226;69226	0;0;0;0	TRUE	FALSE	FALSE	FALSE	FALSE	FALSE	TRUE	FALSE	FALSE	Intron	38	40	0.00457728	0.0324196	2.34339	0.0235344	0.997493	-4.92597
cg03437435_TC23	cg03437435	Yes	Cpa6	Cpa6_Intergenic_upstream	chr1	10795230	10795231	2	-	Distal Intergenic	1	10324720	10719945	395226	2	329093	ENSMUST00000153695.7	-75286	ENSMUSG00000042501	carboxypeptidase A6				FALSE	TRUE	FALSE	FALSE	FALSE	FALSE	FALSE	FALSE	TRUE	Intergenic_upstream	104	186	-0.0261919	0.413772	-2.34385	0.0235085	0.997493	-4.92498
cg06522180_BC21	cg06522180	Yes	Ednra	Ednra_Intron	chr8	77760157	77760158	2	-	Intron (ENSMUST00000153937.1/ENSMUST00000153937.1, intron 7 of 7)	8	77669694	77724464	54771	2	13617	ENSMUST00000146561.1	-35694	ENSMUSG00000031616	endothelin receptor type A				TRUE	FALSE	FALSE	FALSE	FALSE	FALSE	TRUE	FALSE	FALSE	Intron	29	47	-0.0140759	0.104606	-2.34063	0.0236897	0.997493	-4.93185
cg07278571_TC21	cg07278571	Yes	Tank	Tank_Intergenic_upstream	chr2	61441427	61441428	2	-	Distal Intergenic	2	61578585	61654171	75587	1	21353	ENSMUST00000112502.7	-137158	ENSMUSG00000064289	TRAF family member-associated Nf-kappa B activator				FALSE	TRUE	FALSE	FALSE	FALSE	FALSE	FALSE	FALSE	TRUE	Intergenic_upstream	23	41	0.0335196	0.682725	2.34228	0.0235966	0.997493	-4.92833
cg11749379_BC21	cg11749379	Yes	D430020J02Rik	D430020J02Rik_Intergenic_downstream	chr12	116397000	116397001	2	+	Distal Intergenic	12	116401947	116405210	3264	2	319545	ENSMUST00000220477.1	8209	ENSMUSG00000112980	RIKEN cDNA D430020J02 gene	ENSMUST00000220477.1	319545	0	FALSE	TRUE	FALSE	FALSE	FALSE	FALSE	FALSE	FALSE	TRUE	Intergenic_downstream	1	4	-0.0136283	0.550719	-2.34424	0.0234866	0.997493	-4.92415
cg14589387_BC21	cg14589387	Yes	Nol4	Nol4_Intergenic_upstream	chr18	23098049	23098050	2	-	Distal Intergenic	18	22693634	23041653	348020	2	319211	ENSMUST00000097651.9	-56397	ENSMUSG00000041923	nucleolar protein 4				FALSE	TRUE	FALSE	FALSE	FALSE	FALSE	FALSE	FALSE	TRUE	Intergenic_upstream	8	111	0.0209001	0.85492	2.33996	0.0237272	0.997493	-4.93326
cg15254841_TC21	cg15254841	Yes	Arhgef26	Arhgef26_Intron	chr3	62407024	62407025	2	-	Intron (ENSMUST00000079300.12/622434, intron 5 of 13)	3	62338344	62462221	123878	1	622434	ENSMUST00000079300.12	68680	ENSMUSG00000036885	Rho guanine nucleotide exchange factor (GEF) 26	ENSMUST00000079300.12	622434	0	TRUE	FALSE	FALSE	FALSE	FALSE	FALSE	TRUE	FALSE	FALSE	Intron	77	99	0.016898	0.445824	2.34171	0.0236287	0.997493	-4.92954
cg16034794_BC21	cg16034794	Yes	Bmp7	Bmp7_Intergenic_downstream	chr2	172822332	172822333	2	-	Distal Intergenic	2	172916118	172940092	23975	2	12162	ENSMUST00000137247.1	117760	ENSMUSG00000008999	bone morphogenetic protein 7				FALSE	TRUE	FALSE	FALSE	FALSE	FALSE	FALSE	FALSE	TRUE	Intergenic_downstream	43	105	0.0315721	0.811863	2.33953	0.0237515	0.997493	-4.93417
cg16884658_BC21	cg16884658	Yes	Bcl11a	Bcl11a_Exon	chr11	24164881	24164882	2	-	Exon (ENSMUST00000000881.12/14025, exon 4 of 5)	11	24078056	24173194	95139	1	14025	ENSMUST00000000881.12	86825	ENSMUSG00000000861	B cell CLL/lymphoma 11A (zinc finger protein)	ENSMUST00000000881.12;ENSMUST00000109516.7;ENSMUST00000109514.7;ENSMUST00000118955.1;ENSMUST00000127494.1	14025;14025;14025;14025;14025	0;0;0;0;0	TRUE	FALSE	FALSE	FALSE	FALSE	TRUE	TRUE	FALSE	FALSE	Exon	10	70	-0.0259775	0.856726	-2.34273	0.0235714	0.997493	-4.92737
cg17062776_BC21	cg17062776	Yes	Tmem196	Tmem196_Intergenic_downstream	chr12	122270568	122270569	2	+	Distal Intergenic	12	119946570	120021246	74677	1	217951	ENSMUST00000184069.2	2323998	ENSMUSG00000048004	transmembrane protein 196				FALSE	TRUE	FALSE	FALSE	FALSE	FALSE	FALSE	FALSE	TRUE	Intergenic_downstream	110	123	-0.0382145	0.441361	-2.34041	0.023702	0.997493	-4.93231
cg21294440_TC21	cg21294440	Yes	D030025E07Rik	D030025E07Rik_Intron	chr3	128208030	128208031	2	-	Intron (ENSMUST00000197413.4/402774, intron 2 of 5)	3	128117015	128231603	114589	2	402774	ENSMUST00000197413.4	23572	ENSMUSG00000105816	RIKEN cDNA D030025E07 gene	ENSMUST00000197413.4;ENSMUST00000196895.4;ENSMUST00000196617.1;ENSMUST00000198275.1	402774;402774;402774;402774	0;0;0;0	TRUE	FALSE	FALSE	FALSE	FALSE	FALSE	TRUE	FALSE	FALSE	Intron	13	31	-0.0089202	0.0518773	-2.33949	0.0237542	0.997493	-4.93427
cg23325335_BC21	cg23325335	Yes	Larp4	Larp4_Intron	chr15	99979290	99979291	2	+	Intron (ENSMUST00000057632.15/207214, intron 1 of 15)	15	99970065	100014011	43947	1	207214	ENSMUST00000057632.15	9225	ENSMUSG00000023025	La ribonucleoprotein domain family, member 4	ENSMUST00000057632.15;ENSMUST00000100206.3;ENSMUST00000230956.1;ENSMUST00000229553.1;ENSMUST00000229891.1;ENSMUST00000231160.1;ENSMUST00000230521.1	207214;207214;207214;207214;207214;207214;207214	0;0;0;0;0;0;0	TRUE	FALSE	FALSE	FALSE	FALSE	FALSE	TRUE	FALSE	FALSE	Intron	9	15	0.0142212	0.482956	2.34342	0.0235325	0.997493	-4.92589
cg25879427_TC21	cg25879427	Yes	Efna5	Efna5_Intergenic_downstream	chr17	62567946	62567947	2	-	Distal Intergenic	17	62607319	62881144	273826	2	13640	ENSMUST00000078839.4	313198	ENSMUSG00000048915	ephrin A5				FALSE	TRUE	FALSE	FALSE	FALSE	FALSE	FALSE	FALSE	TRUE	Intergenic_downstream	127	180	0.0303254	0.642497	2.34161	0.0236344	0.997493	-4.92976
cg26699785_TC21	cg26699785	Yes	Ccdc148	Ccdc148_Intron	chr2	58857541	58857542	2	-	Intron (ENSMUST00000226455.1/227933, intron 12 of 14)	2	58821070	59160663	339594	2	227933	ENSMUST00000226455.1	303121	ENSMUSG00000036641	coiled-coil domain containing 148	ENSMUST00000226455.1;ENSMUST00000077687.5;ENSMUST00000134708.1	227933;227933;227933	0;0;0	TRUE	FALSE	FALSE	FALSE	FALSE	FALSE	TRUE	FALSE	FALSE	Intron	55	59	0.0135452	0.476626	2.34615	0.0233802	0.997493	-4.92009
cg28404649_BC21	cg28404649		Scml4	Scml4_Intergenic_upstream	chr10	42847359	42847360	2	-	Distal Intergenic	10	42860370	42960780	100411	1	268297	ENSMUST00000063063.13	-13011	ENSMUSG00000044770	Scm polycomb group protein like 4				FALSE	TRUE	FALSE	FALSE	FALSE	FALSE	FALSE	FALSE	TRUE	Intergenic_upstream	2	40	-0.0302716	0.477023	-2.34045	0.0236997	0.997493	-4.93222
cg28512414_BC21	cg28512414		Dnajb12	Dnajb12_Intergenic_downstream	chr10	59901357	59901358	2	-	Downstream (2-3kb)	10	59879626	59898521	18896	1	56709	ENSMUST00000020309.6	21732	ENSMUSG00000020109	DnaJ heat shock protein family (Hsp40) member B12	ENSMUST00000147914.7;ENSMUST00000131810.7;ENSMUST00000146590.7;ENSMUST00000142819.7;ENSMUST00000020309.6	56709;56709;56709;56709;56709	0;0;0;0;0	FALSE	TRUE	FALSE	FALSE	FALSE	FALSE	FALSE	FALSE	FALSE	Intergenic_downstream	3	13	0.0185181	0.750977	2.34359	0.0235232	0.997493	-4.92554
cg28666044_TC21	cg28666044		Gm5134	Gm5134_Intron	chr10	76005240	76005241	2	+	Intron (ENSMUST00000099577.3/333669, intron 12 of 13)	10	75954514	76009591	55078	1	333669	ENSMUST00000099577.3	50726	ENSMUSG00000033255	predicted gene 5134	ENSMUST00000099577.3;ENSMUST00000184957.1	333669;102466646	0;-3685	TRUE	FALSE	FALSE	FALSE	FALSE	FALSE	TRUE	FALSE	FALSE	Intron	7	16	-0.0181343	0.799138	-2.34575	0.0234024	0.997493	-4.92094
cg28810229_BC21	cg28810229		Spic	Spic_Exon	chr10	88658117	88658118	2	-	Exon (ENSMUST00000219185.1/ENSMUST00000219185.1, exon 1 of 2)	10	88677811	88683023	5213	2	20728	ENSMUST00000144338.1	24906	ENSMUSG00000004359	Spi-C transcription factor (Spi-1/PU.1 related)				TRUE	FALSE	FALSE	FALSE	FALSE	TRUE	FALSE	FALSE	FALSE	Exon	2	12	0.0225567	0.314308	2.34311	0.0235501	0.997493	-4.92656
cg29151567_TC21	cg29151567		Nab2	Nab2_Promoter	chr10	127665936	127665937	2	+	Promoter (<=1kb)	10	127660918	127666710	5793	2	17937	ENSMUST00000026469.8	773	ENSMUSG00000025402	Ngfi-A binding protein 2	ENSMUST00000092074.11;ENSMUST00000026469.8;ENSMUST00000099157.3;ENSMUST00000128780.1;ENSMUST00000129252.1;ENSMUST00000133505.1;ENSMUST00000124388.1;ENSMUST00000118728.7;ENSMUST00000142580.1	20852;17937;17937;17937;17937;72243;72243;210035;72243	0;0;0;0;0;0;0;0;0	TRUE	FALSE	TRUE	FALSE	FALSE	FALSE	TRUE	FALSE	FALSE	Promoter	2	10	0.012985	0.0579136	2.3406	0.0236915	0.997493	-4.93191
cg29552552_TC21	cg29552552		Pdlim4	Pdlim4_Intron	chr11	54060628	54060629	2	+	Intron (ENSMUST00000018755.9/30794, intron 2 of 6)	11	54054928	54069014	14087	2	30794	ENSMUST00000018755.9	8385	ENSMUSG00000020388	PDZ and LIM domain 4	ENSMUST00000018755.9;ENSMUST00000093109.10;ENSMUST00000144477.1;ENSMUST00000127271.1;ENSMUST00000151948.1	30794;30794;30794;30794;30794	0;0;0;0;3939	TRUE	FALSE	FALSE	FALSE	FALSE	FALSE	TRUE	FALSE	FALSE	Intron	8	14	0.0208835	0.750607	2.34197	0.0236143	0.997493	-4.929
cg29591742_BC11	cg29591742		Olfr332	Olfr332_Promoter	chr11	58492731	58492732	2	-	Promoter (<=1kb)	11	58487950	58492555	4606	2	257932	ENSMUST00000180165.2	-177	ENSMUSG00000050813	olfactory receptor 332	ENSMUST00000180165.2;ENSMUST00000203744.1	257932;257932	0;0	FALSE	TRUE	TRUE	FALSE	FALSE	FALSE	FALSE	FALSE	FALSE	Promoter	1	4	-0.0255797	0.536319	-2.34385	0.0235084	0.997493	-4.92498
cg29694141_BC21	cg29694141		Myh10	Myh10_Exon	chr11	68760670	68760671	2	-	Exon (ENSMUST00000102611.9/77579, exon 8 of 41)	11	68691915	68816632	124718	1	77579	ENSMUST00000102611.9	68755	ENSMUSG00000020900	myosin, heavy polypeptide 10, non-muscle	ENSMUST00000102611.9;ENSMUST00000018887.14;ENSMUST00000155765.1;ENSMUST00000092984.5	77579;77579;77579;77579	0;0;0;0	TRUE	FALSE	FALSE	FALSE	FALSE	TRUE	FALSE	FALSE	FALSE	Exon	4	20	0.00889799	0.936897	2.34612	0.0233818	0.997493	-4.92015
cg29790465_BC21	cg29790465		Taok1	Taok1_Intergenic_upstream	chr11	77627053	77627054	2	-	Distal Intergenic	11	77529162	77607815	78654	2	216965	ENSMUST00000058496.7	-19239	ENSMUSG00000017291	TAO kinase 1				FALSE	TRUE	FALSE	FALSE	FALSE	FALSE	FALSE	FALSE	TRUE	Intergenic_upstream	2	8	0.0218255	0.697939	2.34609	0.0233834	0.997493	-4.92021
cg29814596_BC21	cg29814596		Rab11fip4	Rab11fip4_Exon	chr11	79684248	79684249	2	-	Exon (ENSMUST00000017783.12/268451, exon 6 of 15)	11	79591212	79698023	106812	1	268451	ENSMUST00000017783.12	93036	ENSMUSG00000017639	RAB11 family interacting protein 4 (class II)	ENSMUST00000017783.12;ENSMUST00000155381.1	268451;268451	0;0	TRUE	FALSE	FALSE	FALSE	FALSE	TRUE	FALSE	FALSE	FALSE	Exon	3	39	-0.0164931	0.867523	-2.3435	0.023528	0.997493	-4.92572
cg28279572_BC21	cg28279572		Moxd1	Moxd1_Intergenic_downstream	chr10	24396505	24396506	2	-	Distal Intergenic	10	24223545	24231199	7655	1	59012	ENSMUST00000154916.1	172961	ENSMUSG00000020000	monooxygenase, DBH-like 1				FALSE	TRUE	FALSE	FALSE	FALSE	FALSE	FALSE	FALSE	TRUE	Intergenic_downstream	5	11	-0.0394042	0.378668	-2.33886	0.02379	0.997745	-4.93562
cg29466718_TC21	cg29466718		Ebf1	Ebf1_Intron	chr11	44622591	44622592	2	+	Intron (ENSMUST00000109268.1/13591, intron 4 of 15)	11	44617317	45008091	390775	1	13591	ENSMUST00000081265.11	5274	ENSMUSG00000057098	early B cell factor 1	ENSMUST00000081265.11;ENSMUST00000101326.9;ENSMUST00000109268.1;ENSMUST00000149997.7;ENSMUST00000135993.7;ENSMUST00000138452.1	13591;13591;13591;13591;13591;13591	0;0;0;0;0;0	TRUE	FALSE	FALSE	FALSE	FALSE	FALSE	TRUE	FALSE	FALSE	Intron	47	54	0.0202228	0.313288	2.33902	0.0237808	0.997745	-4.93528
cg00065997_BC21	cg00065997	Yes	Nxf7	Nxf7_Intergenic_downstream	chrX	135572635	135572636	2	+	Distal Intergenic	20	135584380	135586133	1754	2	170722	ENSMUST00000127202.1	13497	ENSMUSG00000031410	nuclear RNA export factor 7				FALSE	TRUE	FALSE	FALSE	FALSE	FALSE	FALSE	FALSE	TRUE	Intergenic_downstream	2	14	0.0121412	0.906565	2.33716	0.0238862	0.997816	-4.93923
cg06658439_TC21	cg06658439	Yes	Zfp777	Zfp777_Intron	chr6	48035848	48035849	2	+	Intron (ENSMUST00000114583.7/72306, intron 4 of 5)	6	48024188	48048114	23927	2	72306	ENSMUST00000114583.7	12265	ENSMUSG00000071477	zinc finger protein 777	ENSMUST00000114583.7;ENSMUST00000095944.9;ENSMUST00000148362.1	72306;72306;72306	0;0;0	TRUE	FALSE	FALSE	FALSE	FALSE	FALSE	TRUE	FALSE	FALSE	Intron	10	24	0.0347592	0.506894	2.33781	0.0238493	0.997816	-4.93785
cg22559021_TC11	cg22559021	Yes	Olfr1459	Olfr1459_Intergenic_downstream	chr19	13135993	13135994	2	-	Distal Intergenic	19	13145642	13146743	1102	2	258684	ENSMUST00000078299.4	10750	ENSMUSG00000057503	olfactory receptor 1459				FALSE	TRUE	FALSE	FALSE	FALSE	FALSE	FALSE	FALSE	TRUE	Intergenic_downstream	25	29	0.0243084	0.865216	2.33851	0.0238097	0.997816	-4.93636
cg28510956_TC11	cg28510956		Micu1	Micu1_Intron	chr10	59800313	59800314	2	+	Intron (ENSMUST00000165563.7/216001, intron 8 of 11)	10	59702477	59864132	161656	1	216001	ENSMUST00000165563.7	97836	ENSMUSG00000020111	mitochondrial calcium uptake 1	ENSMUST00000165563.7;ENSMUST00000020311.12;ENSMUST00000179709.7;ENSMUST00000092508.11;ENSMUST00000168284.1	216001;216001;216001;216001;102640356	0;0;0;0;-59	TRUE	FALSE	FALSE	FALSE	FALSE	FALSE	TRUE	FALSE	FALSE	Intron	18	23	0.00793085	0.95451	2.33753	0.0238649	0.997816	-4.93843
cg28689263_TC21	cg28689263		Trpm2	Trpm2_Intron	chr10	77946784	77946785	2	+	Intron (ENSMUST00000105401.8/28240, intron 7 of 33)	10	77907722	77969854	62133	2	28240	ENSMUST00000105401.8	23069	ENSMUSG00000009292	transient receptor potential cation channel, subfamily M, member 2	ENSMUST00000105401.8;ENSMUST00000105400.8	28240;28240	0;0	TRUE	FALSE	FALSE	FALSE	FALSE	FALSE	TRUE	FALSE	FALSE	Intron	5	12	-0.0154864	0.888622	-2.33765	0.0238582	0.997816	-4.93818
cg04654552_BC11	cg04654552	Yes	Prkar1b	Prkar1b_Exon	chr5	139062585	139062586	2	+	Exon (ENSMUST00000026973.13/19085, exon 6 of 11)	5	139017306	139129759	112454	2	19085	ENSMUST00000026973.13	67173	ENSMUSG00000025855	protein kinase, cAMP dependent regulatory, type I beta	ENSMUST00000026973.13;ENSMUST00000110890.7;ENSMUST00000110889.7;ENSMUST00000148002.7;ENSMUST00000129851.7;ENSMUST00000141985.1	19085;19085;19085;19085;19085;19085	0;0;0;0;0;0	TRUE	FALSE	FALSE	FALSE	FALSE	TRUE	FALSE	FALSE	FALSE	Exon	9	127	0.00453795	0.973217	2.33685	0.0239039	0.99792	-4.93989
cg02939577_BC21	cg02939577	Yes	Col3a1	Col3a1_Intergenic_upstream	chr1	45098576	45098577	2	+	Distal Intergenic	1	45311538	45325018	13481	1	12825	ENSMUST00000129611.1	-212961	ENSMUSG00000026043	collagen, type III, alpha 1				FALSE	TRUE	FALSE	FALSE	FALSE	FALSE	FALSE	FALSE	TRUE	Intergenic_upstream	109	119	-0.0316137	0.316995	-2.3361	0.0239467	0.998182	-4.94149
cg18743047_TC21	cg18743047	Yes	Gulp1	Gulp1_Intron	chr1	44718150	44718151	2	+	Intron (ENSMUST00000074525.9/70676, intron 3 of 10)	1	44551511	44796838	245328	1	70676	ENSMUST00000074525.9	166639	ENSMUSG00000056870	GULP, engulfment adaptor PTB domain containing 1	ENSMUST00000074525.9;ENSMUST00000159555.7;ENSMUST00000160854.7;ENSMUST00000161793.1;ENSMUST00000162600.1	70676;70676;70676;70676;70676	0;0;0;0;0	TRUE	FALSE	FALSE	FALSE	FALSE	FALSE	TRUE	FALSE	FALSE	Intron	86	113	0.0173385	0.876094	2.33603	0.0239506	0.998182	-4.94163
cg24268475_BC21	cg24268475	Yes	Reg4	Reg4_Intergenic_downstream	chr3	98240508	98240509	2	-	Distal Intergenic	3	98222156	98236748	14593	1	67709	ENSMUST00000029469.4	18353	ENSMUSG00000027876	regenerating islet-derived family, member 4	ENSMUST00000029469.4	67709	0	FALSE	TRUE	FALSE	FALSE	FALSE	FALSE	FALSE	FALSE	TRUE	Intergenic_downstream	3	14	0.0188197	0.491953	2.33607	0.0239479	0.998182	-4.94153
cg29632681_TC11	cg29632681		Specc1	Specc1_Intron	chr11	62117089	62117090	2	+	Intron (ENSMUST00000201866.3/432572, intron 3 of 3)	11	61956763	62138071	181309	1	432572	ENSMUST00000201671.3	160326	ENSMUSG00000042331	sperm antigen with calponin homology and coiled-coil domains 1	ENSMUST00000201671.3;ENSMUST00000201866.3;ENSMUST00000202178.3;ENSMUST00000202389.3;ENSMUST00000201624.3;ENSMUST00000049836.13;ENSMUST00000202905.3;ENSMUST00000201364.3;ENSMUST00000108709.7;ENSMUST00000092415.8;ENSMUST00000201015.3;ENSMUST00000202744.3;ENSMUST00000201723.3;ENSMUST00000202179.1	432572;432572;432572;432572;432572;432572;432572;432572;432572;432572;432572;432572;432572;432572	0;0;0;0;0;0;0;0;0;0;0;0;0;0	TRUE	FALSE	FALSE	FALSE	FALSE	FALSE	TRUE	FALSE	FALSE	Intron	25	38	0.0117173	0.947171	2.33605	0.0239495	0.998182	-4.94159
cg08390738_BC21	cg08390738	Yes	Trhde	Trhde_Intron	chr10	114404210	114404211	2	-	Intron (ENSMUST00000061632.7/237553, intron 18 of 18)	10	114398823	114801364	402542	2	237553	ENSMUST00000061632.7	397153	ENSMUSG00000050663	TRH-degrading enzyme	ENSMUST00000061632.7	237553	0	TRUE	FALSE	FALSE	FALSE	FALSE	FALSE	TRUE	FALSE	FALSE	Intron	83	183	0.00617498	0.948152	2.33537	0.0239882	0.998784	-4.94303
cg29750868_BC21	cg29750868		Olfr392	Olfr392_Promoter	chr11	73816609	73816610	2	-	Promoter (<=1kb)	11	73811740	73817049	5310	2	259008	ENSMUST00000118463.3	439	ENSMUSG00000061984	olfactory receptor 392	ENSMUST00000118463.3;ENSMUST00000144724.2	259008;259008	0;0	TRUE	FALSE	TRUE	FALSE	FALSE	FALSE	TRUE	FALSE	FALSE	Promoter	2	2	-0.0283372	0.740864	-2.33491	0.0240145	0.998784	-4.94401
cg02251472_BC21	cg02251472	Yes	Vmn1r119	Vmn1r119_Intergenic_downstream	chr7	21003956	21003957	2	-	Distal Intergenic	7	21011532	21012455	924	2	384696	ENSMUST00000164683.1	8499	ENSMUSG00000094010	vomeronasal 1 receptor 119				FALSE	TRUE	FALSE	FALSE	FALSE	FALSE	FALSE	FALSE	TRUE	Intergenic_downstream	8	10	0.0533973	0.594739	2.33329	0.0241068	0.999137	-4.94744
cg02380775_BC21	cg02380775		Setd5	Setd5_Exon	chr6	113109927	113109928	2	-	Exon (ENSMUST00000042889.11/72895, exon 3 of 22)	6	113077365	113153435	76071	1	72895	ENSMUST00000042889.11	32562	ENSMUSG00000034269	SET domain containing 5	ENSMUST00000042889.11;ENSMUST00000143998.7;ENSMUST00000136128.7;ENSMUST00000125003.7;ENSMUST00000113157.7;ENSMUST00000153513.7;ENSMUST00000113155.1;ENSMUST00000124467.7;ENSMUST00000149584.7;ENSMUST00000138327.1	72895;72895;72895;72895;72895;72895;72895;72895;72895;72895	0;0;0;0;0;0;0;0;0;0	TRUE	FALSE	FALSE	FALSE	FALSE	TRUE	FALSE	FALSE	FALSE	Exon	4	9	0.0121969	0.867782	2.33348	0.0240965	0.999137	-4.94706
cg07679131_TC21	cg07679131	Yes	Nudt12os	Nudt12os_Intergenic_downstream	chr17	59222509	59222510	2	+	Distal Intergenic	17	59017314	59024729	7416	1	75039	ENSMUST00000167453.1	205195	ENSMUSG00000086594	nudix (nucleoside diphosphate linked moiety X)-type motif 12, opposite strand				FALSE	TRUE	FALSE	FALSE	FALSE	FALSE	FALSE	FALSE	TRUE	Intergenic_downstream	145	180	0.0188748	0.708731	2.33339	0.0241012	0.999137	-4.94723
cg17834517_TOPC21	cg17834517	Yes																																		0.00598648	0.953511	2.33368	0.0240845	0.999137	-4.94661
cg29215077_BC21	cg29215077		H2afv	H2afv_Promoter	chr11	6444097	6444098	2	-	Promoter (<=1kb)	11	6427229	6444443	17215	2	77605	ENSMUST00000109737.8	345	ENSMUSG00000041126	H2A histone family, member V	ENSMUST00000109737.8;ENSMUST00000093346.5	77605;77605	0;0	TRUE	FALSE	TRUE	FALSE	FALSE	FALSE	TRUE	FALSE	FALSE	Promoter	14	18	0.00429399	0.0511154	2.33404	0.0240639	0.999137	-4.94585
cg03685652_TC21	cg03685652	Yes	Fam114a2	Fam114a2_Intergenic_downstream	chr11	57466586	57466587	2	-	Distal Intergenic	11	57505290	57507428	2139	2	67726	ENSMUST00000129596.1	40842	ENSMUSG00000020523	family with sequence similarity 114, member A2				FALSE	TRUE	FALSE	FALSE	FALSE	FALSE	FALSE	FALSE	TRUE	Intergenic_downstream	19	24	0.0169016	0.904614	2.33183	0.024191	0.999824	-4.95055
cg06641021_TC21	cg06641021	Yes	Cr2	Cr2_Intergenic_upstream	chr1	216356932	216356933	2	-	Distal Intergenic	1	195136811	195176716	39906	2	12902	ENSMUST00000195120.5	-21180217	ENSMUSG00000026616	complement receptor 2				FALSE	TRUE	FALSE	FALSE	FALSE	FALSE	FALSE	FALSE	TRUE	Intergenic_upstream	663	671	0.036522	0.730698	2.33198	0.0241821	0.999824	-4.95022
cg09377166_TC21	cg09377166	Yes																																		0.0131957	0.487119	2.33127	0.0242231	0.999824	-4.95174
cg25919581_BC21	cg25919581	Yes	Gm4251	Gm4251_Intergenic_upstream	chr14	71209085	71209086	2	-	Distal Intergenic	14	71251273	71271047	19775	1	100043132	ENSMUST00000228402.1	-42188	ENSMUSG00000115139	predicted gene 4251				FALSE	TRUE	FALSE	FALSE	FALSE	FALSE	FALSE	FALSE	TRUE	Intergenic_upstream	3	16	0.0253166	0.797749	2.332	0.0241813	0.999824	-4.95019
cg28598657_BC11	cg28598657		Cabcoco1	Cabcoco1_Promoter	chr10	68541928	68541929	2	-	Promoter (<=1kb)	10	68430953	68541896	110944	2	73287	ENSMUST00000020103.8	-33	ENSMUSG00000019945	ciliary associated calcium binding coiled-coil 1	ENSMUST00000020103.8	73287	0	FALSE	TRUE	TRUE	FALSE	FALSE	FALSE	FALSE	FALSE	FALSE	Promoter	3	23	-0.00830667	0.0507859	-2.33235	0.024161	0.999824	-4.94944
cg00000165_TC21	cg00000165	Yes	Ramp1	Ramp1_Intron	chr1	91194674	91194675	2	+	Intron (ENSMUST00000165855.7/51801, intron 1 of 2)	1	91179822	91206790	26969	1	51801	ENSMUST00000165855.7	14852	ENSMUSG00000034353	receptor (calcitonin) activity modifying protein 1	ENSMUST00000165855.7;ENSMUST00000188475.6;ENSMUST00000097648.5	51801;51801;51801	0;0;0	TRUE	FALSE	FALSE	FALSE	FALSE	FALSE	TRUE	FALSE	FALSE	Intron	35	37	0.00136978	0.48669	0.295412	0.769022	0.99997	-7.52349
cg00001209_TC21	cg00001209	Yes	G6pd2	G6pd2_Intergenic_upstream	chr5	61220029	61220030	2	-	Distal Intergenic	5	61808816	61811163	2348	1	14380	ENSMUST00000053876.4	-588787	ENSMUSG00000089992	glucose-6-phosphate dehydrogenase 2				FALSE	TRUE	FALSE	FALSE	FALSE	FALSE	FALSE	FALSE	TRUE	Intergenic_upstream	46	68	0.0121688	0.833089	1.09042	0.281268	0.99997	-6.96975
cg00001364_TC21	cg00001364	Yes	Cr2	Cr2_Intergenic_upstream	chr1	214170376	214170377	2	+	Distal Intergenic	1	195136811	195176716	39906	2	12902	ENSMUST00000195120.5	-18993660	ENSMUSG00000026616	complement receptor 2				FALSE	TRUE	FALSE	FALSE	FALSE	FALSE	FALSE	FALSE	TRUE	Intergenic_upstream	663	671	-0.00245392	0.910675	-0.454214	0.651833	0.99997	-7.46301
cg00001582_TC21	cg00001582	Yes	Oaz1	Oaz1_Intron	chr10	80828702	80828703	2	+	Intron (ENSMUST00000060987.14/18245, intron 4 of 5)	10	80826656	80829290	2635	1	18245	ENSMUST00000060987.14	2046	ENSMUSG00000035242	ornithine decarboxylase antizyme 1	ENSMUST00000060987.14;ENSMUST00000179894.1;ENSMUST00000177850.7;ENSMUST00000180036.7;ENSMUST00000179172.7;ENSMUST00000179620.7;ENSMUST00000179341.1;ENSMUST00000157368.1;ENSMUST00000053986.8	18245;18245;18245;18245;18245;100041965;18245;100316778;237403	0;0;0;0;0;0;0;-94;0	TRUE	FALSE	FALSE	FALSE	FALSE	FALSE	TRUE	FALSE	FALSE	Intron	5	20	0.00410265	0.0459553	1.57904	0.121251	0.99997	-6.33086
cg00002920_TC21	cg00002920	Yes	Tespa1	Tespa1_Intron	chr10	130336474	130336475	2	+	Intron (ENSMUST00000217702.1/67596, intron 2 of 9)	10	130322877	130364111	41235	1	67596	ENSMUST00000217702.1	13597	ENSMUSG00000034833	thymocyte expressed, positive selection associated 1	ENSMUST00000217702.1;ENSMUST00000042586.9;ENSMUST00000218040.1;ENSMUST00000218605.1	67596;67596;67596;67596	0;0;0;0	TRUE	FALSE	FALSE	FALSE	FALSE	FALSE	TRUE	FALSE	FALSE	Intron	7	11	0.00772205	0.639216	0.379159	0.706333	0.99997	-7.49477
cg00003994_TC21	cg00003994	Yes	Obox5	Obox5_Intergenic_upstream	chr7	15725862	15725863	2	+	Distal Intergenic	7	15750131	15758656	8526	1	252829	ENSMUST00000173455.7	-24268	ENSMUSG00000074366	oocyte specific homeobox 5				FALSE	TRUE	FALSE	FALSE	FALSE	FALSE	FALSE	FALSE	TRUE	Intergenic_upstream	4	7	-0.00620598	0.0377663	-1.03931	0.30415	0.99997	-7.02387
cg00004555_BC21	cg00004555	Yes	Zfp704	Zfp704_Intron	chr3	9441696	9441697	2	+	Intron (ENSMUST00000041124.12/170753, intron 7 of 8)	3	9427020	9610085	183066	2	170753	ENSMUST00000041124.12	168388	ENSMUSG00000040209	zinc finger protein 704	ENSMUST00000181331.1;ENSMUST00000041124.12;ENSMUST00000193947.1;ENSMUST00000192832.1	320088;170753;170753;170753	0;0;0;-660	TRUE	FALSE	FALSE	FALSE	FALSE	FALSE	TRUE	FALSE	FALSE	Intron	82	98	0.00611186	0.115728	0.49906	0.620141	0.99997	-7.44133
cg00005112_TC21	cg00005112	Yes	Speer2	Speer2_Intergenic_upstream	chr16	69958840	69958841	2	-	Distal Intergenic	16	69856874	69863744	6871	2	224318	ENSMUST00000076500.13	-95097	ENSMUSG00000063163	spermatogenesis associated glutamate (E)-rich protein 2				FALSE	TRUE	FALSE	FALSE	FALSE	FALSE	FALSE	FALSE	TRUE	Intergenic_upstream	8	14	0.00722822	0.869402	1.84314	0.071825	0.99997	-5.89829
cg00005271_TC21	cg00005271	Yes	Sgcd	Sgcd_Intron	chr11	47753780	47753781	2	+	Intron (ENSMUST00000128558.1/ENSMUST00000128558.1, intron 1 of 2)	11	47351154	47637469	286316	2	24052	ENSMUST00000154578.7	-116311	ENSMUSG00000020354	sarcoglycan, delta (dystrophin-associated glycoprotein)				TRUE	FALSE	FALSE	FALSE	FALSE	FALSE	TRUE	FALSE	FALSE	Intron	91	102	-0.000341476	0.956626	-0.179277	0.858515	0.99997	-7.55155
cg00006213_TC21	cg00006213	Yes	Hs6st1	Hs6st1_Intron	chr1	35646820	35646821	2	+	Intron (ENSMUST00000195168.1/ENSMUST00000195168.1, intron 2 of 3)	1	36068400	36106446	38047	1	50785	ENSMUST00000088174.3	-421579	ENSMUSG00000045216	heparan sulfate 6-O-sulfotransferase 1				TRUE	FALSE	FALSE	FALSE	FALSE	FALSE	TRUE	FALSE	FALSE	Intron	19	101	0.00345588	0.894904	0.632641	0.530133	0.99997	-7.36484
cg00008998_TC21	cg00008998	Yes	Zfp133-ps	Zfp133-ps_Intergenic_upstream	chr2	144443484	144443485	2	+	Distal Intergenic	2	144459280	144467794	8515	1	668917	ENSMUST00000124788.1	-15795	ENSMUSG00000083674	zinc finger protein 133, pseudogene				FALSE	TRUE	FALSE	FALSE	FALSE	FALSE	FALSE	FALSE	TRUE	Intergenic_upstream	13	23	0.00211738	0.496929	0.576176	0.567334	0.99997	-7.39934
cg00009248_TC21	cg00009248	Yes	Enpp5	Enpp5_Intergenic_downstream	chr17	44087711	44087712	2	+	Distal Intergenic	17	44078879	44086567	7689	1	83965	ENSMUST00000126032.1	8832	ENSMUSG00000023960	ectonucleotide pyrophosphatase/phosphodiesterase 5	ENSMUST00000154166.7;ENSMUST00000024756.4;ENSMUST00000126032.1	83965;83965;83965	0;0;0	FALSE	TRUE	FALSE	FALSE	FALSE	FALSE	FALSE	FALSE	TRUE	Intergenic_downstream	3	9	0.00807181	0.860311	0.790588	0.433284	0.99997	-7.25155
cg00009319_BC21	cg00009319	Yes	Gm29683	Gm29683_Intergenic_downstream	chr7	70096026	70096027	2	-	Distal Intergenic	7	70178868	70337822	158955	2	624549	ENSMUST00000208511.1	241796	ENSMUSG00000109097	predicted gene, 29683				FALSE	TRUE	FALSE	FALSE	FALSE	FALSE	FALSE	FALSE	TRUE	Intergenic_downstream	49	77	-0.00300502	0.328111	-0.308887	0.758817	0.99997	-7.51935
cg00010445_TC21	cg00010445	Yes	Olfr1505	Olfr1505_Intergenic_downstream	chr19	14089630	14089631	2	+	Distal Intergenic	19	13918942	13920044	1103	1	258151	ENSMUST00000081520.2	170688	ENSMUSG00000062314	olfactory receptor 1505				FALSE	TRUE	FALSE	FALSE	FALSE	FALSE	FALSE	FALSE	TRUE	Intergenic_downstream	16	21	-0.0266438	0.66223	-1.19327	0.238945	0.99997	-6.85338
cg00010903_BC21	cg00010903	Yes	Olfr107	Olfr107_Intergenic_downstream	chr17	37421663	37421664	2	-	Distal Intergenic	17	37405477	37406509	1033	1	258504	ENSMUST00000077008.3	16187	ENSMUSG00000063188	olfactory receptor 107				FALSE	TRUE	FALSE	FALSE	FALSE	FALSE	FALSE	FALSE	TRUE	Intergenic_downstream	4	15	0.00384675	0.494503	0.836397	0.4073	0.99997	-7.21411
cg00010926_BC21	cg00010926	Yes	Gm7134	Gm7134_Intergenic_downstream	chrX	110388123	110388124	2	-	Distal Intergenic	20	110372753	110375158	2406	1	634340	ENSMUST00000122296.1	15371	ENSMUSG00000082853	kinesin family member 18B pseudogene				FALSE	TRUE	FALSE	FALSE	FALSE	FALSE	FALSE	FALSE	TRUE	Intergenic_downstream	13	38	-0.0041803	0.896179	-0.486095	0.629231	0.99997	-7.44781
cg00010977_TC21	cg00010977	Yes	Svs3a	Svs3a_Intergenic_downstream	chr2	164301322	164301323	2	+	Distal Intergenic	2	164289270	164291500	2231	1	64335	ENSMUST00000109370.1	12052	ENSMUSG00000017003	seminal vesicle secretory protein 3A				FALSE	TRUE	FALSE	FALSE	FALSE	FALSE	FALSE	FALSE	TRUE	Intergenic_downstream	3	6	0.0098144	0.835028	0.851648	0.398867	0.99997	-7.20119
cg00012521_TO21	cg00012521	Yes	Proser3	Proser3_Exon	chr7	30540210	30540211	2	+	Exon (ENSMUST00000215288.1/333193, exon 10 of 12)	7	30539134	30552272	13139	2	333193	ENSMUST00000108165.7	12061	ENSMUSG00000036864	proline and serine rich 3	ENSMUST00000108165.7;ENSMUST00000215288.1;ENSMUST00000062708.6;ENSMUST00000134113.1	333193;333193;333193;333193	0;0;0;0	TRUE	FALSE	FALSE	FALSE	FALSE	TRUE	FALSE	FALSE	FALSE	Exon	3	6	0.000583342	0.504788	0.114763	0.909138	0.99997	-7.56121
cg00012879_TC21	cg00012879	Yes	Olfr1462	Olfr1462_Promoter	chr19	13189496	13189497	2	-	Promoter (1-2kb)	19	13190669	13191592	924	1	258688	ENSMUST00000076832.2	-1173	ENSMUSG00000094721	olfactory receptor 1462	ENSMUST00000076832.2	258688	0	TRUE	FALSE	TRUE	FALSE	FALSE	FALSE	TRUE	FALSE	FALSE	Promoter	5	27	0.00641654	0.485483	0.507468	0.614276	0.99997	-7.43705
cg00013189_BC11	cg00013189	Yes	Mgat4c	Mgat4c_Intergenic_upstream	chr10	101296898	101296899	2	+	Distal Intergenic	10	101681487	102013222	331736	1	67569	ENSMUST00000146230.7	-384588	ENSMUSG00000019888	MGAT4 family, member C				FALSE	TRUE	FALSE	FALSE	FALSE	FALSE	FALSE	FALSE	TRUE	Intergenic_upstream	28	198	-0.0078519	0.0265912	-1.41739	0.163177	0.99997	-6.56605
cg00013247_BC21	cg00013247	Yes	Vgll3	Vgll3_Intergenic_downstream	chr16	66180960	66180961	2	+	Distal Intergenic	16	65828613	65861895	33283	1	73569	ENSMUST00000228708.1	352347	ENSMUSG00000091243	vestigial like family member 3				FALSE	TRUE	FALSE	FALSE	FALSE	FALSE	FALSE	FALSE	TRUE	Intergenic_downstream	15	31	0.010723	0.548957	1.46734	0.149159	0.99997	-6.49583
cg00014011_BC21	cg00014011	Yes	Foxg1	Foxg1_Promoter	chr12	49380844	49380845	2	-	Promoter (1-2kb)	12	49382660	49384364	1705	1	15228	ENSMUST00000135006.2	-1816	ENSMUSG00000020950	forkhead box G1	ENSMUST00000135006.2;ENSMUST00000179669.2;ENSMUST00000021333.4;ENSMUST00000110746.1	15228;15228;15228;67293	0;0;0;0	TRUE	FALSE	TRUE	FALSE	FALSE	FALSE	TRUE	FALSE	FALSE	Promoter	23	93	-0.00351952	0.432104	-0.275342	0.784299	0.99997	-7.52931
cg00015001_BC21	cg00015001	Yes	Nts	Nts_Intergenic_downstream	chr10	102467016	102467017	2	-	Distal Intergenic	10	102481756	102490486	8731	2	67405	ENSMUST00000020040.4	23470	ENSMUSG00000019890	neurotensin				FALSE	TRUE	FALSE	FALSE	FALSE	FALSE	FALSE	FALSE	TRUE	Intergenic_downstream	39	60	-0.0039329	0.917848	-0.951323	0.346464	0.99997	-7.11122
cg00015319_TC21	cg00015319	Yes	Gm7550	Gm7550_Intergenic_upstream	chr12	54500832	54500833	2	-	Distal Intergenic	12	54388042	54391318	3277	2	665239	ENSMUST00000223334.1	-109515		predicted gene 7550				FALSE	TRUE	FALSE	FALSE	FALSE	FALSE	FALSE	FALSE	TRUE	Intergenic_upstream	186	328	0.0211133	0.3022	1.52311	0.134648	0.99997	-6.41483
cg00016215_TC21	cg00016215	Yes	Olfr1357	Olfr1357_Intergenic_upstream	chr10	78649254	78649255	2	-	Distal Intergenic	10	78611003	78618074	7072	2	257883	ENSMUST00000095473.5	-31181	ENSMUSG00000071185	olfactory receptor 1357				FALSE	TRUE	FALSE	FALSE	FALSE	FALSE	FALSE	FALSE	TRUE	Intergenic_upstream	6	15	-0.000129871	0.865191	-0.0142637	0.988682	0.99997	-7.56782
cg00017571_TC21	cg00017571	Yes	Slc39a10	Slc39a10_Intergenic_upstream	chr1	46963466	46963467	2	+	Distal Intergenic	1	46835640	46892852	57213	2	227059	ENSMUST00000186852.1	-70614	ENSMUSG00000025986	solute carrier family 39 (zinc transporter), member 10				FALSE	TRUE	FALSE	FALSE	FALSE	FALSE	FALSE	FALSE	TRUE	Intergenic_upstream	73	92	-0.00616467	0.844975	-0.465487	0.643802	0.99997	-7.45775
cg00017737_BC21	cg00017737	Yes	Egln3	Egln3_Intergenic_downstream	chr12	54133570	54133571	2	+	Distal Intergenic	12	54178981	54203860	24880	2	112407	ENSMUST00000039516.3	70289	ENSMUSG00000035105	egl-9 family hypoxia-inducible factor 3				FALSE	TRUE	FALSE	FALSE	FALSE	FALSE	FALSE	FALSE	TRUE	Intergenic_downstream	40	73	0.00219804	0.774034	0.246105	0.806707	0.99997	-7.53707
cg00017842_BC21	cg00017842	Yes	Exd1	Exd1_Intron	chr2	119528421	119528422	2	+	Intron (ENSMUST00000060009.8/241624, intron 10 of 12)	2	119516505	119547627	31123	2	241624	ENSMUST00000060009.8	19205	ENSMUSG00000048647	exonuclease 3'-5' domain containing 1	ENSMUST00000060009.8;ENSMUST00000171024.7	241624;241624	0;0	TRUE	FALSE	FALSE	FALSE	FALSE	FALSE	TRUE	FALSE	FALSE	Intron	3	14	0.00992371	0.489469	1.53294	0.132211	0.99997	-6.40026
cg00019068_BC21	cg00019068	Yes	Ptchd3	Ptchd3_Intergenic_downstream	chr11	130106746	130106747	2	+	Distal Intergenic	11	121830247	121843423	13177	1	74675	ENSMUST00000036690.6	8276499	ENSMUSG00000039198	patched domain containing 3				FALSE	TRUE	FALSE	FALSE	FALSE	FALSE	FALSE	FALSE	TRUE	Intergenic_downstream	259	285	0.00173608	0.917912	0.359264	0.721059	0.99997	-7.50223
cg00020468_BC21	cg00020468	Yes	Col13a1	Col13a1_Intergenic_downstream	chr10	61829801	61829802	2	+	Distal Intergenic	10	61848861	61851525	2665	2	12817	ENSMUST00000153120.1	21723	ENSMUSG00000058806	collagen, type XIII, alpha 1				FALSE	TRUE	FALSE	FALSE	FALSE	FALSE	FALSE	FALSE	TRUE	Intergenic_downstream	26	61	-0.0028413	0.914084	-0.630948	0.531229	0.99997	-7.36592
cg00021588_BC21	cg00021588	Yes	Cdh19	Cdh19_Intergenic_downstream	chr1	110558116	110558117	2	+	Distal Intergenic	1	110888326	110977363	89038	2	227485	ENSMUST00000094626.4	419246	ENSMUSG00000047216	cadherin 19, type 2				FALSE	TRUE	FALSE	FALSE	FALSE	FALSE	FALSE	FALSE	TRUE	Intergenic_downstream	32	56	0.00670447	0.892588	0.860814	0.393851	0.99997	-7.19332
cg00023292_TC21	cg00023292	Yes	Dock1	Dock1_Intron	chr7	135047843	135047844	2	-	Intron (ENSMUST00000084488.4/330662, intron 29 of 51)	7	134670687	135173639	502953	1	330662	ENSMUST00000084488.4	377156	ENSMUSG00000058325	dedicator of cytokinesis 1	ENSMUST00000084488.4	330662	0	TRUE	FALSE	FALSE	FALSE	FALSE	FALSE	TRUE	FALSE	FALSE	Intron	33	46	0.00889775	0.869215	1.59184	0.118341	0.99997	-6.31125
cg00024300_BC21	cg00024300	Yes	2010109A12Rik	2010109A12Rik_Intergenic_downstream	chr5	93230623	93230624	2	-	Distal Intergenic	5	93206518	93213475	6958	1	75610	ENSMUST00000031330.4	24106	ENSMUSG00000029384	RIKEN cDNA 2010109A12 gene				FALSE	TRUE	FALSE	FALSE	FALSE	FALSE	FALSE	FALSE	TRUE	Intergenic_downstream	16	19	0.00173891	0.491972	0.248056	0.805207	0.99997	-7.53658
cg00027030_TC21	cg00027030	Yes	Stk38l	Stk38l_Promoter	chr6	146720714	146720715	2	+	Promoter (4-5kb)	6	146724995	146778812	53818	1	232533	ENSMUST00000001675.13	-4280	ENSMUSG00000001630	serine/threonine kinase 38 like	ENSMUST00000001675.13;ENSMUST00000111644.1;ENSMUST00000203318.1	232533;232533;232533	0;0;0	FALSE	TRUE	TRUE	FALSE	FALSE	FALSE	FALSE	FALSE	FALSE	Promoter	6	14	0.00166255	0.95707	0.617209	0.540172	0.99997	-7.37458
cg00027863_BC21	cg00027863	Yes	Unc93a2	Unc93a2_Intergenic_upstream	chr17	7474754	7474755	2	-	Distal Intergenic	17	7362815	7385464	22650	2	667055	ENSMUST00000070059.4	-89291	ENSMUSG00000056133	unc-93 homolog A2				FALSE	TRUE	FALSE	FALSE	FALSE	FALSE	FALSE	FALSE	TRUE	Intergenic_upstream	10	14	0.00402214	0.554653	0.350717	0.727419	0.99997	-7.50532
cg00027948_BC21	cg00027948	Yes	Sfta3-ps	Sfta3-ps_Promoter	chr12	56531334	56531335	2	+	Promoter (1-2kb)	12	56490564	56529427	38864	2	104798	ENSMUST00000220379.1	-1907	ENSMUSG00000112343	surfactant associated 3, pseudogene	ENSMUST00000218376.1;ENSMUST00000220379.1;ENSMUST00000001536.8;ENSMUST00000178477.8	104798;104798;21869;21869	0;0;0;0	FALSE	TRUE	TRUE	FALSE	FALSE	FALSE	FALSE	FALSE	FALSE	Promoter	4	27	0.00585196	0.752072	0.451466	0.653797	0.99997	-7.46428
cg00029553_BC21	cg00029553	Yes	Cd180	Cd180_Intergenic_upstream	chr13	102374324	102374325	2	-	Distal Intergenic	13	102693558	102706955	13398	1	17079	ENSMUST00000022124.9	-319234	ENSMUSG00000021624	CD180 antigen				FALSE	TRUE	FALSE	FALSE	FALSE	FALSE	FALSE	FALSE	TRUE	Intergenic_upstream	25	39	-0.00353039	0.811255	-0.236268	0.814284	0.99997	-7.53949
cg00029755_TC21	cg00029755	Yes	Slc24a3	Slc24a3_Intron	chr2	145247188	145247189	2	-	Intron (ENSMUST00000110007.7/94249, intron 2 of 16)	2	145167754	145642166	474413	1	94249	ENSMUST00000110007.7	79434	ENSMUSG00000063873	solute carrier family 24 (sodium/potassium/calcium exchanger), member 3	ENSMUST00000110007.7;ENSMUST00000153249.7;ENSMUST00000137908.1;ENSMUST00000081121.3	94249;94249;94249;94249	0;0;0;0	TRUE	FALSE	FALSE	FALSE	FALSE	FALSE	TRUE	FALSE	FALSE	Intron	192	230	0.00835038	0.889191	1.22054	0.228543	0.99997	-6.82088
cg00031262_TC21	cg00031262	Yes	Foxg1	Foxg1_Promoter	chr12	49380820	49380821	2	-	Promoter (1-2kb)	12	49382660	49384364	1705	1	15228	ENSMUST00000135006.2	-1840	ENSMUSG00000020950	forkhead box G1	ENSMUST00000135006.2;ENSMUST00000179669.2;ENSMUST00000021333.4;ENSMUST00000110746.1	15228;15228;15228;67293	0;0;0;0	TRUE	FALSE	TRUE	FALSE	FALSE	FALSE	TRUE	FALSE	FALSE	Promoter	23	93	-0.00788875	0.716879	-0.982621	0.330988	0.99997	-7.08099
cg00031896_TC11	cg00031896	Yes	Tmem196	Tmem196_Intergenic_downstream	chr12	122020205	122020206	2	+	Distal Intergenic	12	119946570	120021246	74677	1	217951	ENSMUST00000184069.2	2073635	ENSMUSG00000048004	transmembrane protein 196				FALSE	TRUE	FALSE	FALSE	FALSE	FALSE	FALSE	FALSE	TRUE	Intergenic_downstream	110	123	-0.00356503	0.509982	-0.453849	0.652094	0.99997	-7.46318
cg00032045_TC21	cg00032045	Yes	Gm5524	Gm5524_Intergenic_upstream	chr1	27861276	27861277	2	+	Distal Intergenic	1	27884046	27902396	18351	1	433281	ENSMUST00000185409.1	-22769	ENSMUSG00000101514	predicted gene 5524				FALSE	TRUE	FALSE	FALSE	FALSE	FALSE	FALSE	FALSE	TRUE	Intergenic_upstream	35	101	0.00437365	0.934849	1.32411	0.192078	0.99997	-6.6912
cg00032807_TC21	cg00032807	Yes	Ltbp4	Ltbp4_Intergenic_downstream	chr7	27288641	27288642	2	+	Distal Intergenic	7	27306079	27306970	892	2	108075	ENSMUST00000134464.1	18328	ENSMUSG00000040488	latent transforming growth factor beta binding protein 4				FALSE	TRUE	FALSE	FALSE	FALSE	FALSE	FALSE	FALSE	TRUE	Intergenic_downstream	12	36	-0.0256032	0.237463	-1.22699	0.226132	0.99997	-6.81309
cg00032872_TC21	cg00032872	Yes	Aggf1	Aggf1_Intron	chr13	95360838	95360839	2	-	Intron (ENSMUST00000022189.8/66549, intron 8 of 13)	13	95350683	95375352	24670	2	66549	ENSMUST00000022189.8	14513	ENSMUSG00000021681	angiogenic factor with G patch and FHA domains 1	ENSMUST00000022189.8;ENSMUST00000161671.1	66549;66549	0;0	TRUE	FALSE	FALSE	FALSE	FALSE	FALSE	TRUE	FALSE	FALSE	Intron	17	22	-0.00180242	0.07541	-0.463127	0.64548	0.99997	-7.45887
cg00035308_BC21	cg00035308	Yes	Atg4c	Atg4c_Intergenic_downstream	chr4	99399876	99399877	2	-	Distal Intergenic	4	99218091	99221695	3605	1	242557	ENSMUST00000152121.1	181786	ENSMUSG00000028550	autophagy related 4C, cysteine peptidase				FALSE	TRUE	FALSE	FALSE	FALSE	FALSE	FALSE	FALSE	TRUE	Intergenic_downstream	15	34	0.00113606	0.911303	0.275955	0.783831	0.99997	-7.52914
cg00036621_BC21	cg00036621	Yes	Zdhhc20	Zdhhc20_Intron	chr14	57863562	57863563	2	+	Intron (ENSMUST00000089473.4/75965, intron 4 of 12)	14	57832703	57890276	57574	2	75965	ENSMUST00000089473.4	26713	ENSMUSG00000021969	zinc finger, DHHC domain containing 20	ENSMUST00000089473.4;ENSMUST00000226057.1;ENSMUST00000225955.1	75965;75965;75965	0;0;0	TRUE	FALSE	FALSE	FALSE	FALSE	FALSE	TRUE	FALSE	FALSE	Intron	10	15	0.0080412	0.697945	0.498982	0.620195	0.99997	-7.44137
cg00036705_BC21	cg00036705	Yes	Rcn1	Rcn1_Intergenic_upstream	chr2	105517820	105517821	2	+	Distal Intergenic	2	105386291	105399319	13029	2	19672	ENSMUST00000006128.6	-118501	ENSMUSG00000005973	reticulocalbin 1				FALSE	TRUE	FALSE	FALSE	FALSE	FALSE	FALSE	FALSE	TRUE	Intergenic_upstream	48	53	0.0331528	0.732514	1.16601	0.249683	0.99997	-6.88519
cg00036709_TC21	cg00036709	Yes	Rfc3	Rfc3_Intergenic_upstream	chr5	170848194	170848195	2	+	Distal Intergenic	5	151642756	151651242	8487	2	69263	ENSMUST00000038131.9	-19196952	ENSMUSG00000033970	replication factor C (activator 1) 3				FALSE	TRUE	FALSE	FALSE	FALSE	FALSE	FALSE	FALSE	TRUE	Intergenic_upstream	558	564	-0.00108133	0.0527299	-0.405801	0.68679	0.99997	-7.48415
cg00036788_TC21	cg00036788	Yes	Zfp462	Zfp462_Intron	chr4	54974682	54974683	2	-	Intron (ENSMUST00000133895.7/242466, intron 1 of 2)	4	54945048	55008314	63267	1	242466	ENSMUST00000133895.7	29634	ENSMUSG00000060206	zinc finger protein 462	ENSMUST00000133895.7;ENSMUST00000098070.9	242466;242466	0;0	TRUE	FALSE	FALSE	FALSE	FALSE	FALSE	TRUE	FALSE	FALSE	Intron	35	90	-0.000599148	0.0588451	-0.278902	0.781583	0.99997	-7.52831
cg00037013_BC21	cg00037013	Yes	Gm14496	Gm14496_Intergenic_downstream	chr2	219722536	219722537	2	-	Distal Intergenic	2	181991129	182003861	12733	1	672125	ENSMUST00000071760.7	37731408	ENSMUSG00000098505	predicted gene 14496				FALSE	TRUE	FALSE	FALSE	FALSE	FALSE	FALSE	FALSE	TRUE	Intergenic_downstream	587	590	-0.01619	0.43601	-1.80033	0.0784361	0.99997	-5.97236
cg00037518_TC21	cg00037518	Yes	Vps13b	Vps13b_Intron	chr15	35546042	35546043	2	-	Intron (ENSMUST00000048646.8/666173, intron 19 of 61)	15	35371160	35931229	560070	1	666173	ENSMUST00000048646.8	174882	ENSMUSG00000037646	vacuolar protein sorting 13B	ENSMUST00000048646.8;ENSMUST00000226579.1	666173;666173	0;0	TRUE	FALSE	FALSE	FALSE	FALSE	FALSE	TRUE	FALSE	FALSE	Intron	26	35	-0.00193425	0.493938	-0.462172	0.64616	0.99997	-7.45931
cg00037619_TC11	cg00037619	Yes	Lrriq1	Lrriq1_Intron	chr10	103090898	103090899	2	-	Intron (ENSMUST00000166240.7/74978, intron 23 of 25)	10	103063198	103236322	173125	2	74978	ENSMUST00000166240.7	145423	ENSMUSG00000019892	leucine-rich repeats and IQ motif containing 1	ENSMUST00000166240.7	74978	0	TRUE	FALSE	FALSE	FALSE	FALSE	FALSE	TRUE	FALSE	FALSE	Intron	64	123	0.00181366	0.943686	0.309772	0.758148	0.99997	-7.51907
cg00037952_TC21	cg00037952	Yes	Mir6411	Mir6411_Intergenic_downstream	chr10	104535276	104535277	2	-	Distal Intergenic	10	104287269	104287376	108	1	102465222	ENSMUST00000183556.1	248008	ENSMUSG00000099264	microRNA 6411				FALSE	TRUE	FALSE	FALSE	FALSE	FALSE	FALSE	FALSE	TRUE	Intergenic_downstream	54	55	-0.00211711	0.0722136	-0.5635	0.57586	0.99997	-7.40665
cg00038038_TC21	cg00038038	Yes	Gm36536	Gm36536_Intron	chr1	176522318	176522319	2	+	Intron (ENSMUST00000194241.1/102640488, intron 1 of 3)	1	176430111	176527273	97163	2	102640488	ENSMUST00000194241.1	4954	ENSMUSG00000104021	predicted gene, 36536	ENSMUST00000194241.1	102640488	0	TRUE	FALSE	FALSE	FALSE	FALSE	FALSE	TRUE	FALSE	FALSE	Intron	2	7	-0.00616927	0.51135	-0.450642	0.654387	0.99997	-7.46465
cg00038306_TC21	cg00038306	Yes	Tll1	Tll1_Intron	chr8	64087908	64087909	2	-	Intron (ENSMUST00000066166.5/21892, intron 8 of 20)	8	64014931	64205993	191063	2	21892	ENSMUST00000066166.5	118084	ENSMUSG00000053626	tolloid-like	ENSMUST00000066166.5;ENSMUST00000209451.1	21892;21892	0;0	TRUE	FALSE	FALSE	FALSE	FALSE	FALSE	TRUE	FALSE	FALSE	Intron	11	27	0.00360999	0.92117	0.566948	0.573534	0.99997	-7.40468
cg00038376_TC21	cg00038376	Yes	Spink2	Spink2_Intergenic_downstream	chr5	77165147	77165148	2	+	Distal Intergenic	5	77205112	77211205	6094	2	69982	ENSMUST00000121825.1	46057	ENSMUSG00000053030	serine peptidase inhibitor, Kazal type 2				FALSE	TRUE	FALSE	FALSE	FALSE	FALSE	FALSE	FALSE	TRUE	Intergenic_downstream	12	23	0.00915436	0.764238	0.864228	0.391993	0.99997	-7.19037
cg00038849_TC21	cg00038849	Yes	Wls	Wls_Intergenic_downstream	chr3	169296928	169296929	2	+	Distal Intergenic	3	159839910	159873404	33495	1	68151	ENSMUST00000196276.1	9457018	ENSMUSG00000028173	wntless WNT ligand secretion mediator				FALSE	TRUE	FALSE	FALSE	FALSE	FALSE	FALSE	FALSE	TRUE	Intergenic_downstream	511	517	0.000440106	0.926553	0.0786209	0.937679	0.99997	-7.56477
cg00038872_TC21	cg00038872	Yes	Ppargc1a	Ppargc1a_Intergenic_upstream	chr5	51762100	51762101	2	-	Distal Intergenic	5	51495780	51567726	71947	2	19017	ENSMUST00000127135.2	-194375	ENSMUSG00000029167	peroxisome proliferative activated receptor, gamma, coactivator 1 alpha				FALSE	TRUE	FALSE	FALSE	FALSE	FALSE	FALSE	FALSE	TRUE	Intergenic_upstream	12	33	0.000567093	0.0731195	0.102635	0.918703	0.99997	-7.56255
cg00038955_TC21	cg00038955	Yes	A330008L17Rik	A330008L17Rik_Intergenic_downstream	chr8	100520086	100520087	2	+	Distal Intergenic	8	99416674	99733438	316765	1	234624	ENSMUST00000153366.1	1103412	ENSMUSG00000052479	RIKEN cDNA A330008L17 gene				FALSE	TRUE	FALSE	FALSE	FALSE	FALSE	FALSE	FALSE	TRUE	Intergenic_downstream	38	60	0.0032155	0.495642	0.645856	0.521615	0.99997	-7.3563
cg00039469_TC21	cg00039469	Yes	Gm14496	Gm14496_Intergenic_downstream	chr2	205029694	205029695	2	-	Distal Intergenic	2	181991129	182003861	12733	1	672125	ENSMUST00000071760.7	23038566	ENSMUSG00000098505	predicted gene 14496				FALSE	TRUE	FALSE	FALSE	FALSE	FALSE	FALSE	FALSE	TRUE	Intergenic_downstream	587	590	0.00984722	0.755157	0.67237	0.504747	0.99997	-7.33866
cg00039845_BC21	cg00039845	Yes	Tsc22d1	Tsc22d1_Intron	chr14	76501445	76501446	2	+	Intron (ENSMUST00000110888.7/21807, intron 3 of 4)	14	76414961	76507762	92802	1	21807	ENSMUST00000110888.7	86484	ENSMUSG00000022010	TSC22 domain family, member 1	ENSMUST00000110888.7;ENSMUST00000048371.14;ENSMUST00000140251.8;ENSMUST00000142683.7;ENSMUST00000101618.8;ENSMUST00000177207.1;ENSMUST00000022587.9;ENSMUST00000134109.1;ENSMUST00000133224.1	21807;21807;21807;21807;21807;21807;21807;21807;21807	0;0;0;0;0;0;0;0;0	TRUE	FALSE	FALSE	FALSE	FALSE	FALSE	TRUE	FALSE	FALSE	Intron	32	58	0.0177639	0.825973	1.28094	0.206702	0.99997	-6.74645
cg00042664_TC21	cg00042664	Yes	Dtd1	Dtd1_Intron	chr2	144762630	144762631	2	+	Intron (ENSMUST00000028917.6/66044, intron 5 of 5)	2	144599897	144768758	168862	1	66044	ENSMUST00000028917.6	162733	ENSMUSG00000027430	D-tyrosyl-tRNA deacylase 1	ENSMUST00000028917.6;ENSMUST00000145814.7;ENSMUST00000125683.7;ENSMUST00000145602.1	66044;66044;66044;66044	0;0;0;0	TRUE	FALSE	FALSE	FALSE	FALSE	FALSE	TRUE	FALSE	FALSE	Intron	44	54	-0.00142046	0.833203	-0.115233	0.908768	0.99997	-7.56115
cg00044472_TC21	cg00044472	Yes	Slc24a3	Slc24a3_Intron	chr2	145210242	145210243	2	+	Intron (ENSMUST00000110007.7/94249, intron 1 of 16)	2	145167754	145642166	474413	1	94249	ENSMUST00000110007.7	42488	ENSMUSG00000063873	solute carrier family 24 (sodium/potassium/calcium exchanger), member 3	ENSMUST00000110007.7;ENSMUST00000153249.7	94249;94249	0;0	TRUE	FALSE	FALSE	FALSE	FALSE	FALSE	TRUE	FALSE	FALSE	Intron	192	230	-0.000951667	0.226447	-0.0720557	0.942873	0.99997	-7.56527
cg00045146_BO21	cg00045146	Yes	Ptprt	Ptprt_Intron	chr2	162282206	162282207	2	-	Intron (ENSMUST00000109443.7/19281, intron 2 of 30)	2	161521990	162661147	1139158	2	19281	ENSMUST00000109443.7	378940	ENSMUSG00000053141	protein tyrosine phosphatase, receptor type, T	ENSMUST00000109443.7;ENSMUST00000109445.8;ENSMUST00000109442.7;ENSMUST00000109441.1	19281;19281;19281;19281	0;0;0;0	TRUE	FALSE	FALSE	FALSE	FALSE	FALSE	TRUE	FALSE	FALSE	Intron	103	111	0.0178947	0.184197	1.5022	0.139949	0.99997	-6.44551
cg00045149_BC21	cg00045149	Yes																																		-0.00386495	0.109224	-0.1598	0.873745	0.99997	-7.55491
cg00046033_TC21	cg00046033	Yes	Esp34	Esp34_Intergenic_upstream	chr17	38507283	38507284	2	-	Distal Intergenic	17	38554192	38560621	6430	1	100126773	ENSMUST00000178654.1	-46909	ENSMUSG00000092244	exocrine gland secreted peptide 34				FALSE	TRUE	FALSE	FALSE	FALSE	FALSE	FALSE	FALSE	TRUE	Intergenic_upstream	11	15	0.00447505	0.833368	0.403171	0.688709	0.99997	-7.48523
cg00046073_TC21	cg00046073	Yes	Foxp2	Foxp2_Intron	chr6	15401039	15401040	2	-	Intron (ENSMUST00000115477.7/114142, intron 10 of 18)	6	14901349	15441977	540629	1	114142	ENSMUST00000115477.7	499690	ENSMUSG00000029563	forkhead box P2	ENSMUST00000115477.7;ENSMUST00000151060.7;ENSMUST00000031545.13;ENSMUST00000115472.7;ENSMUST00000115474.7;ENSMUST00000151301.7;ENSMUST00000131414.7;ENSMUST00000115469.7;ENSMUST00000115475.6	114142;114142;114142;114142;114142;114142;114142;114142;114142	0;0;0;0;0;0;0;0;0	TRUE	FALSE	FALSE	FALSE	FALSE	FALSE	TRUE	FALSE	FALSE	Intron	41	56	0.0226796	0.225651	1.04732	0.300483	0.99997	-7.01555
cg00046146_TC21	cg00046146	Yes	Myl9	Myl9_Intergenic_downstream	chr2	156803872	156803873	2	+	Distal Intergenic	2	156778517	156781164	2648	1	98932	ENSMUST00000131622.1	25355	ENSMUSG00000067818	myosin, light polypeptide 9, regulatory				FALSE	TRUE	FALSE	FALSE	FALSE	FALSE	FALSE	FALSE	TRUE	Intergenic_downstream	10	13	-0.00767244	0.510379	-0.728978	0.469749	0.99997	-7.29866
cg00046614_BC21	cg00046614	Yes	Vmn2r87	Vmn2r87_Intergenic_upstream	chr10	131428641	131428642	2	+	Distal Intergenic	10	130471052	130497396	26345	2	625131	ENSMUST00000164227.3	-931245	ENSMUSG00000091511	vomeronasal 2, receptor 87				FALSE	TRUE	FALSE	FALSE	FALSE	FALSE	FALSE	FALSE	TRUE	Intergenic_upstream	149	163	0.00611265	0.871854	0.76334	0.449199	0.99997	-7.27285
cg00046850_BC11	cg00046850	Yes	Rfc3	Rfc3_Intergenic_upstream	chr5	170738424	170738425	2	-	Distal Intergenic	5	151642756	151651242	8487	2	69263	ENSMUST00000038131.9	-19087183	ENSMUSG00000033970	replication factor C (activator 1) 3				FALSE	TRUE	FALSE	FALSE	FALSE	FALSE	FALSE	FALSE	TRUE	Intergenic_upstream	558	564	-0.00568095	0.0219414	-1.06419	0.292856	0.99997	-6.99783
cg00049527_BC21	cg00049527	Yes	Rapgef2	Rapgef2_Intergenic_downstream	chr3	78696801	78696802	2	-	Distal Intergenic	3	79062516	79144977	82462	2	76089	ENSMUST00000118100.7	448176	ENSMUSG00000062232	Rap guanine nucleotide exchange factor (GEF) 2				FALSE	TRUE	FALSE	FALSE	FALSE	FALSE	FALSE	FALSE	TRUE	Intergenic_downstream	35	78	0.0380399	0.740074	2.01284	0.0500673	0.99997	-5.59007
cg00049667_BC21	cg00049667	Yes	Mtus2	Mtus2_Exon	chr5	148206581	148206582	2	+	Exon (ENSMUST00000200900.1/ENSMUST00000200900.1, exon 1 of 1)	5	147957320	148316065	358746	1	77521	ENSMUST00000085558.10	249261	ENSMUSG00000029651	microtubule associated tumor suppressor candidate 2	ENSMUST00000085558.10;ENSMUST00000149336.7;ENSMUST00000128423.1	77521;77521;77521	0;0;0	TRUE	FALSE	FALSE	FALSE	FALSE	TRUE	TRUE	FALSE	FALSE	Exon	6	43	-0.0102469	0.0809519	-1.54482	0.129314	0.99997	-6.38256
cg00049718_BC11	cg00049718	Yes	Cntnap5a	Cntnap5a_Intergenic_upstream	chr1	115300559	115300560	2	-	Distal Intergenic	1	115684756	116587323	902568	1	636808	ENSMUST00000043725.8	-384197	ENSMUSG00000070695	contactin associated protein-like 5A				FALSE	TRUE	FALSE	FALSE	FALSE	FALSE	FALSE	FALSE	TRUE	Intergenic_upstream	94	136	0.0709499	0.201863	1.60942	0.114438	0.99997	-6.2841
cg00050268_TC21	cg00050268	Yes	Trpc6	Trpc6_Intergenic_upstream	chr9	8525134	8525135	2	-	Distal Intergenic	9	8544142	8680741	136600	1	22068	ENSMUST00000050433.7	-19008	ENSMUSG00000031997	transient receptor potential cation channel, subfamily C, member 6				FALSE	TRUE	FALSE	FALSE	FALSE	FALSE	FALSE	FALSE	TRUE	Intergenic_upstream	23	34	-0.005615	0.891377	-0.730208	0.469004	0.99997	-7.29776
cg00051709_BC21	cg00051709	Yes	Rbms1	Rbms1_Intron	chr2	60760848	60760849	2	-	Intron (ENSMUST00000028347.12/56878, intron 9 of 13)	2	60750193	60963192	213000	2	56878	ENSMUST00000028347.12	202343	ENSMUSG00000026970	RNA binding motif, single stranded interacting protein 1	ENSMUST00000028347.12;ENSMUST00000164147.7;ENSMUST00000112509.1;ENSMUST00000123046.7;ENSMUST00000153555.1	56878;56878;56878;56878;56878	0;0;0;0;0	TRUE	FALSE	FALSE	FALSE	FALSE	FALSE	TRUE	FALSE	FALSE	Intron	106	112	0.00566537	0.54553	0.801243	0.427153	0.99997	-7.24302
cg00051782_TC21	cg00051782	Yes	Wls	Wls_Intergenic_downstream	chr3	193859210	193859211	2	-	Distal Intergenic	3	159839910	159873404	33495	1	68151	ENSMUST00000196276.1	34019301	ENSMUSG00000028173	wntless WNT ligand secretion mediator				FALSE	TRUE	FALSE	FALSE	FALSE	FALSE	FALSE	FALSE	TRUE	Intergenic_downstream	511	517	-0.00129683	0.0558659	-0.626678	0.534001	0.99997	-7.36863
cg00054169_BC21	cg00054169	Yes	Mia	Mia_Promoter	chr7	27183260	27183261	2	-	Promoter (2-3kb)	7	27179744	27181157	1414	2	12587	ENSMUST00000121848.1	-2104	ENSMUSG00000089661	melanoma inhibitory activity	ENSMUST00000093040.12;ENSMUST00000153511.7;ENSMUST00000134462.7;ENSMUST00000154724.1;ENSMUST00000152753.7;ENSMUST00000128409.1;ENSMUST00000141906.1;ENSMUST00000071986.12;ENSMUST00000121848.1;ENSMUST00000127491.1;ENSMUST00000205990.1;ENSMUST00000148491.1;ENSMUST00000080356.9;ENSMUST00000122202.7;ENSMUST00000163311.8;ENSMUST00000126211.1	19342;19342;19342;19342;19342;19342;19342;12587;12587;12587;12587;53607;53607;53607;53607;53607	0;0;0;0;0;0;0;0;0;0;0;0;0;0;0;0	FALSE	TRUE	TRUE	FALSE	FALSE	FALSE	FALSE	FALSE	FALSE	Promoter	32	33	0.0224344	0.329048	0.881985	0.382418	0.99997	-7.17483
cg00054831_BC21	cg00054831	Yes	Olfr1320	Olfr1320_Intergenic_upstream	chrX	49646104	49646105	2	+	Distal Intergenic	20	49683504	49684463	960	1	236784	ENSMUST00000096449.1	-37399	ENSMUSG00000071764	olfactory receptor 1320				FALSE	TRUE	FALSE	FALSE	FALSE	FALSE	FALSE	FALSE	TRUE	Intergenic_upstream	9	16	3.18116e-05	0.922481	0.00857871	0.993193	0.99997	-7.56788
cg00055211_TC21	cg00055211	Yes	Gm7977	Gm7977_Intergenic_upstream	chr3	48687696	48687697	2	-	Distal Intergenic	3	48026013	48026760	748	2	666202	ENSMUST00000193787.1	-660937	ENSMUSG00000103257	tyrosine 3-monooxygenase/tryptophan 5-monooxygenase activation protein, theta polypeptide pseudogene				FALSE	TRUE	FALSE	FALSE	FALSE	FALSE	FALSE	FALSE	TRUE	Intergenic_upstream	32	57	0.000109914	0.534461	0.00608686	0.99517	0.99997	-7.5679
cg00055619_BC11	cg00055619	Yes	Tceal3	Tceal3_Intron	chrX	136651102	136651103	2	-	Intron (ENSMUST00000138047.7/594844, intron 3 of 4)	20	136590842	136667693	76852	1	594844	ENSMUST00000138047.7	60260	ENSMUSG00000044550	transcription elongation factor A (SII)-like 3	ENSMUST00000138047.7;ENSMUST00000145648.7;ENSMUST00000125067.7;ENSMUST00000153780.1	594844;594844;594844;594844	0;0;0;0	TRUE	FALSE	FALSE	FALSE	FALSE	FALSE	TRUE	FALSE	FALSE	Intron	22	33	-0.009569	0.487373	-1.25708	0.215137	0.99997	-6.77626
cg00056413_TC21	cg00056413	Yes	Parp11	Parp11_Promoter	chr6	127440406	127440407	2	+	Promoter (6-7kb)	6	127446840	127494240	47401	1	101187	ENSMUST00000112191.7	-6433	ENSMUSG00000037997	poly (ADP-ribose) polymerase family, member 11				FALSE	TRUE	TRUE	FALSE	FALSE	FALSE	FALSE	FALSE	FALSE	Promoter	4	20	-0.000735549	0.486903	-0.154195	0.878137	0.99997	-7.55581
cg00056578_TC21	cg00056578	Yes	Sp4	Sp4_Intergenic_upstream	chr12	118406033	118406034	2	+	Distal Intergenic	12	118261792	118301440	39649	2	20688	ENSMUST00000221844.1	-104593	ENSMUSG00000025323	trans-acting transcription factor 4				FALSE	TRUE	FALSE	FALSE	FALSE	FALSE	FALSE	FALSE	TRUE	Intergenic_upstream	7	12	0.00364707	0.461924	0.434169	0.666217	0.99997	-7.47205
cg00056596_TC21	cg00056596	Yes	Rbm44	Rbm44_Intron	chr1	91167589	91167590	2	-	Intron (ENSMUST00000094698.1/329207, intron 13 of 15)	1	91145103	91170795	25693	1	329207	ENSMUST00000094698.1	22486	ENSMUSG00000070732	RNA binding motif protein 44	ENSMUST00000094698.1;ENSMUST00000185229.1	329207;329207	0;-1039	TRUE	FALSE	FALSE	FALSE	FALSE	FALSE	TRUE	FALSE	FALSE	Intron	4	9	0.00839851	0.473532	0.655419	0.515497	0.99997	-7.35002
cg00058449_BC11	cg00058449	Yes	1700012A03Rik	1700012A03Rik_Intron	chr6	31867956	31867957	2	+	Intron (ENSMUST00000153328.1/ENSMUST00000153328.1, intron 1 of 2)	6	32050246	32058921	8676	1	76382	ENSMUST00000201926.3	-182289	ENSMUSG00000029766	RIKEN cDNA 1700012A03 gene				TRUE	FALSE	FALSE	FALSE	FALSE	FALSE	TRUE	FALSE	FALSE	Intron	3	14	-0.0128329	0.655769	-1.15273	0.255038	0.99997	-6.90043
cg00059117_BC21	cg00059117	Yes	Olfr134	Olfr134_Intergenic_downstream	chr17	38191186	38191187	2	-	Distal Intergenic	17	38175086	38176024	939	1	258829	ENSMUST00000074883.1	16101	ENSMUSG00000096009	olfactory receptor 134				FALSE	TRUE	FALSE	FALSE	FALSE	FALSE	FALSE	FALSE	TRUE	Intergenic_downstream	1	5	0.0194632	0.883	1.93032	0.0598103	0.99997	-5.74282
cg00059486_TC11	cg00059486	Yes	Rybp	Rybp_Intergenic_downstream	chr6	100052465	100052466	2	+	Distal Intergenic	6	100232011	100233131	1121	2	56353	ENSMUST00000203410.1	180665	ENSMUSG00000072872	RING1 and YY1 binding protein				FALSE	TRUE	FALSE	FALSE	FALSE	FALSE	FALSE	FALSE	TRUE	Intergenic_downstream	73	89	-0.00938229	0.0518899	-0.975227	0.334601	0.99997	-7.08822
cg00059486_TC12	cg00059486	Yes	Rybp	Rybp_Intergenic_downstream	chr6	100052465	100052466	2	+	Distal Intergenic	6	100232011	100233131	1121	2	56353	ENSMUST00000203410.1	180665	ENSMUSG00000072872	RING1 and YY1 binding protein				FALSE	TRUE	FALSE	FALSE	FALSE	FALSE	FALSE	FALSE	TRUE	Intergenic_downstream	73	89	-0.00559521	0.0412154	-0.872686	0.387414	0.99997	-7.183
cg00059486_TC13	cg00059486	Yes	Rybp	Rybp_Intergenic_downstream	chr6	100052465	100052466	2	+	Distal Intergenic	6	100232011	100233131	1121	2	56353	ENSMUST00000203410.1	180665	ENSMUSG00000072872	RING1 and YY1 binding protein				FALSE	TRUE	FALSE	FALSE	FALSE	FALSE	FALSE	FALSE	TRUE	Intergenic_downstream	73	89	-0.00575683	0.0526771	-0.670094	0.506183	0.99997	-7.3402
cg00059486_TC14	cg00059486	Yes	Rybp	Rybp_Intergenic_downstream	chr6	100052465	100052466	2	+	Distal Intergenic	6	100232011	100233131	1121	2	56353	ENSMUST00000203410.1	180665	ENSMUSG00000072872	RING1 and YY1 binding protein				FALSE	TRUE	FALSE	FALSE	FALSE	FALSE	FALSE	FALSE	TRUE	Intergenic_downstream	73	89	-0.00435871	0.0420256	-0.642854	0.523543	0.99997	-7.35826
cg00059486_TC15	cg00059486	Yes	Rybp	Rybp_Intergenic_downstream	chr6	100052465	100052466	2	+	Distal Intergenic	6	100232011	100233131	1121	2	56353	ENSMUST00000203410.1	180665	ENSMUSG00000072872	RING1 and YY1 binding protein				FALSE	TRUE	FALSE	FALSE	FALSE	FALSE	FALSE	FALSE	TRUE	Intergenic_downstream	73	89	-0.008122	0.0438802	-1.00592	0.319771	0.99997	-7.05788
cg00059486_TC16	cg00059486	Yes	Rybp	Rybp_Intergenic_downstream	chr6	100052465	100052466	2	+	Distal Intergenic	6	100232011	100233131	1121	2	56353	ENSMUST00000203410.1	180665	ENSMUSG00000072872	RING1 and YY1 binding protein				FALSE	TRUE	FALSE	FALSE	FALSE	FALSE	FALSE	FALSE	TRUE	Intergenic_downstream	73	89	-0.00432788	0.046807	-0.667843	0.507605	0.99997	-7.34172
cg00059897_BC21	cg00059897	Yes	Tmeff2	Tmeff2_Intron	chr1	51099462	51099463	2	-	Intron (ENSMUST00000081851.3/56363, intron 5 of 9)	1	50927519	51187270	259752	1	56363	ENSMUST00000081851.3	171943	ENSMUSG00000026109	transmembrane protein with EGF-like and two follistatin-like domains 2	ENSMUST00000081851.3	56363	0	TRUE	FALSE	FALSE	FALSE	FALSE	FALSE	TRUE	FALSE	FALSE	Intron	37	113	0.00452011	0.591106	0.241397	0.810331	0.99997	-7.53824
cg00060304_BC21	cg00060304	Yes	D630024D03Rik	D630024D03Rik_Intron	chr11	31837237	31837238	2	+	Intron (ENSMUST00000132857.1/ENSMUST00000132857.1, intron 2 of 2)	11	31800688	31824524	23837	2	414116	ENSMUST00000134944.1	-12713	ENSMUSG00000085772	RIKEN cDNA D630024D03 gene				TRUE	FALSE	FALSE	FALSE	FALSE	FALSE	TRUE	FALSE	FALSE	Intron	38	110	0.0103831	0.0990031	1.82469	0.0746132	0.99997	-5.93039
cg00060633_TC21	cg00060633	Yes	Ilrun	Ilrun_Intron	chr17	27802772	27802773	2	+	Intron (ENSMUST00000114863.9/224647, intron 1 of 4)	17	27751235	27820625	69391	2	224647	ENSMUST00000114863.9	17852	ENSMUSG00000056692	inflammation and lipid regulator with UBA-like and NBR1-like domains	ENSMUST00000114863.9;ENSMUST00000114859.8;ENSMUST00000233131.1;ENSMUST00000233508.1;ENSMUST00000233533.1;ENSMUST00000075076.5;ENSMUST00000233035.1	224647;224647;224647;224647;224647;224647;224647	0;0;0;0;0;0;0	TRUE	FALSE	FALSE	FALSE	FALSE	FALSE	TRUE	FALSE	FALSE	Intron	13	20	-0.000977589	0.830714	-0.0821329	0.934901	0.99997	-7.56448
cg00060978_TC21	cg00060978	Yes	Cldn34d	Cldn34d_Intergenic_upstream	chrX	76711853	76711854	2	+	Distal Intergenic	20	76582610	76602924	20315	2	74987	ENSMUST00000114054.1	-108929	ENSMUSG00000079525	claudin 34D				FALSE	TRUE	FALSE	FALSE	FALSE	FALSE	FALSE	FALSE	TRUE	Intergenic_upstream	23	29	-0.0047024	0.888242	-0.58304	0.562744	0.99997	-7.39532
cg00061093_TC21	cg00061093	Yes	Slc16a7	Slc16a7_Intergenic_downstream	chr10	124904014	124904015	2	+	Distal Intergenic	10	125227487	125308816	81330	2	20503	ENSMUST00000105257.3	404801	ENSMUSG00000020102	solute carrier family 16 (monocarboxylic acid transporters), member 7				FALSE	TRUE	FALSE	FALSE	FALSE	FALSE	FALSE	FALSE	TRUE	Intergenic_downstream	54	84	-0.016656	0.132594	-2.1141	0.0400157	0.99997	-5.39536
cg00061684_BC21	cg00061684	Yes	Nrxn3	Nrxn3_Intron	chr12	88972342	88972343	2	+	Intron (ENSMUST00000167734.7/18191, intron 4 of 7)	12	88722876	89261571	538696	1	18191	ENSMUST00000167734.7	249466	ENSMUSG00000066392	neurexin III	ENSMUST00000167734.7;ENSMUST00000190626.6;ENSMUST00000167103.7;ENSMUST00000163134.7;ENSMUST00000170533.1;ENSMUST00000057634.13	18191;18191;18191;18191;18191;18191	0;0;0;0;0;0	TRUE	FALSE	FALSE	FALSE	FALSE	FALSE	TRUE	FALSE	FALSE	Intron	87	103	-0.00277794	0.0883795	-0.394269	0.695223	0.99997	-7.48883
cg00065957_BC21	cg00065957	Yes	Mstn	Mstn_Intergenic_downstream	chr1	53099352	53099353	2	+	Distal Intergenic	1	53061657	53068045	6389	1	17700	ENSMUST00000191197.1	37695	ENSMUSG00000026100	myostatin				FALSE	TRUE	FALSE	FALSE	FALSE	FALSE	FALSE	FALSE	TRUE	Intergenic_downstream	2	9	-0.00341607	0.384901	-0.280064	0.780697	0.99997	-7.52798
cg00066554_TC21	cg00066554	Yes	Rabgap1l	Rabgap1l_Intron	chr1	160385636	160385637	2	-	Intron (ENSMUST00000194105.1/ENSMUST00000194105.1, intron 4 of 4)	1	160236678	160441904	205227	2	29809	ENSMUST00000235109.1	56267	ENSMUSG00000026721	RAB GTPase activating protein 1-like	ENSMUST00000235109.1;ENSMUST00000191651.5;ENSMUST00000028049.12	29809;29809;29809	0;0;0	TRUE	FALSE	FALSE	FALSE	FALSE	FALSE	TRUE	FALSE	FALSE	Intron	34	55	0.0019938	0.94338	0.487876	0.627979	0.99997	-7.44693
cg00067370_BC21	cg00067370	Yes	Cfap61	Cfap61_Intron	chr2	146003267	146003268	2	-	Intron (ENSMUST00000126415.7/78774, intron 9 of 15)	2	145934784	146043073	108290	1	78774	ENSMUST00000126415.7	68483	ENSMUSG00000037143	cilia and flagella associated protein 61	ENSMUST00000126415.7;ENSMUST00000133433.7	78774;78774	0;0	TRUE	FALSE	FALSE	FALSE	FALSE	FALSE	TRUE	FALSE	FALSE	Intron	29	36	-0.0232642	0.432819	-1.21838	0.229354	0.99997	-6.82348
cg00067520_BC21	cg00067520	Yes	9330158H04Rik	9330158H04Rik_Intergenic_downstream	chr6	36178047	36178048	2	+	Distal Intergenic	6	36209620	36387851	178232	2	319472	ENSMUST00000101535.8	209803	ENSMUSG00000073154	RIKEN cDNA 9330158H04 gene				FALSE	TRUE	FALSE	FALSE	FALSE	FALSE	FALSE	FALSE	TRUE	Intergenic_downstream	10	26	-0.00110751	0.894132	-0.173736	0.862844	0.99997	-7.55254
cg00067701_TC21	cg00067701	Yes	Ift57	Ift57_Intergenic_upstream	chr16	49525051	49525052	2	+	Distal Intergenic	16	49699233	49765126	65894	1	73916	ENSMUST00000046777.10	-174181	ENSMUSG00000032965	intraflagellar transport 57				FALSE	TRUE	FALSE	FALSE	FALSE	FALSE	FALSE	FALSE	TRUE	Intergenic_upstream	52	72	0.0140474	0.243309	0.861087	0.393702	0.99997	-7.19308
cg00067884_BC21	cg00067884	Yes	Fam49b	Fam49b_Intron	chr15	63970198	63970199	2	-	Intron (ENSMUST00000063838.10/223601, intron 2 of 11)	15	63929097	64060448	131352	2	223601	ENSMUST00000063838.10	90249	ENSMUSG00000022378	family with sequence similarity 49, member B	ENSMUST00000063838.10;ENSMUST00000164532.2;ENSMUST00000228226.1;ENSMUST00000228908.1;ENSMUST00000227024.1;ENSMUST00000226675.1	223601;223601;223601;223601;223601;223601	0;0;0;0;0;0	TRUE	FALSE	FALSE	FALSE	FALSE	FALSE	TRUE	FALSE	FALSE	Intron	28	30	-0.00277186	0.905452	-0.484491	0.63036	0.99997	-7.4486
cg00068326_TC21	cg00068326	Yes	Rps6kb1	Rps6kb1_Intron	chr11	86519408	86519409	2	+	Intron (ENSMUST00000154617.7/72508, intron 5 of 14)	11	86498871	86544805	45935	2	72508	ENSMUST00000154617.7	25396	ENSMUSG00000020516	ribosomal protein S6 kinase, polypeptide 1	ENSMUST00000154617.7;ENSMUST00000020824.14;ENSMUST00000131194.1;ENSMUST00000058286.8;ENSMUST00000151748.1	72508;72508;72508;72508;72508	0;0;0;0;0	TRUE	FALSE	FALSE	FALSE	FALSE	FALSE	TRUE	FALSE	FALSE	Intron	3	10	0.00173672	0.920239	0.267552	0.790253	0.99997	-7.53147
cg00068760_TC21	cg00068760	Yes	4930548J01Rik	4930548J01Rik_Intergenic_upstream	chr17	4268719	4268720	2	+	Distal Intergenic	17	4120217	4122113	1897	2	78043	ENSMUST00000231319.1	-146606	ENSMUSG00000116615	RIKEN cDNA 4930548J01 gene				FALSE	TRUE	FALSE	FALSE	FALSE	FALSE	FALSE	FALSE	TRUE	Intergenic_upstream	14	18	0.000799541	0.0514779	0.376338	0.708414	0.99997	-7.49585
cg00069876_TC21	cg00069876	Yes	Mir8117	Mir8117_Exon	chr5	50680406	50680407	2	+	Exon (ENSMUST00000199640.1/ENSMUST00000199640.1, exon 1 of 1)	5	50252762	50252868	107	1	102465903	ENSMUST00000184773.1	427644	ENSMUSG00000099124	microRNA 8117				TRUE	FALSE	FALSE	FALSE	FALSE	TRUE	TRUE	FALSE	FALSE	Exon	9	39	-0.000631229	0.29459	-0.0416013	0.966998	0.99997	-7.56704
cg00071267_TC21	cg00071267	Yes	Cypt14	Cypt14_Promoter	chrX	39864399	39864400	2	-	Promoter (<=1kb)	20	39862919	39863604	686	2	100504400	ENSMUST00000179096.1	-796	ENSMUSG00000095240	cysteine-rich perinuclear theca 14	ENSMUST00000179096.1	100504400	0	FALSE	TRUE	TRUE	FALSE	FALSE	FALSE	FALSE	FALSE	FALSE	Promoter	22	174	0.00167163	0.914803	0.177438	0.859951	0.99997	-7.55188
cg00071297_TC21	cg00071297	Yes	Ankrd13c	Ankrd13c_Intron	chr3	157989923	157989924	2	+	Intron (ENSMUST00000199727.4/433667, intron 6 of 11)	3	157947239	158007428	60190	1	433667	ENSMUST00000199727.4	42684	ENSMUSG00000039988	ankyrin repeat domain 13c	ENSMUST00000199727.4;ENSMUST00000040787.12;ENSMUST00000164582.3;ENSMUST00000197872.4;ENSMUST00000200516.1;ENSMUST00000198736.4;ENSMUST00000199008.4;ENSMUST00000196480.1	433667;433667;433667;433667;433667;433667;433667;433667	0;0;0;0;0;0;0;-4289	TRUE	FALSE	FALSE	FALSE	FALSE	FALSE	TRUE	FALSE	FALSE	Intron	7	13	-0.00364515	0.487916	-0.655237	0.515613	0.99997	-7.35014
cg00072253_TC21	cg00072253	Yes	Foxp1	Foxp1_Intron	chr6	99164424	99164425	2	-	Intron (ENSMUST00000113326.8/108655, intron 2 of 17)	6	98925338	99266515	341178	2	108655	ENSMUST00000113326.8	102090	ENSMUSG00000030067	forkhead box P1	ENSMUST00000113326.8;ENSMUST00000113322.8;ENSMUST00000176565.7;ENSMUST00000176632.7;ENSMUST00000176850.7;ENSMUST00000074346.11;ENSMUST00000113324.8;ENSMUST00000113328.8;ENSMUST00000113329.9;ENSMUST00000177230.7;ENSMUST00000177307.7;ENSMUST00000177208.1;ENSMUST00000075832.10;ENSMUST00000131967.7;ENSMUST00000138754.8;ENSMUST00000177227.7	108655;108655;108655;108655;108655;108655;108655;108655;108655;108655;108655;108655;108655;108655;108655;108655	0;0;0;0;0;0;0;0;0;0;0;0;0;0;0;0	TRUE	FALSE	FALSE	FALSE	FALSE	FALSE	TRUE	FALSE	FALSE	Intron	171	220	0.00596132	0.486507	1.03596	0.305693	0.99997	-7.02733
cg00072466_TC21	cg00072466	Yes	Brinp1	Brinp1_Intergenic_upstream	chr4	69188380	69188381	2	+	Distal Intergenic	4	68761514	68954397	192884	2	56710	ENSMUST00000030036.5	-233983	ENSMUSG00000028351	bone morphogenic protein/retinoic acid inducible neural specific 1				FALSE	TRUE	FALSE	FALSE	FALSE	FALSE	FALSE	FALSE	TRUE	Intergenic_upstream	27	38	-0.00151401	0.95384	-0.625308	0.534891	0.99997	-7.3695
cg00072485_TC21	cg00072485	Yes	Rfc3	Rfc3_Intergenic_upstream	chr5	170738439	170738440	2	-	Distal Intergenic	5	151642756	151651242	8487	2	69263	ENSMUST00000038131.9	-19087198	ENSMUSG00000033970	replication factor C (activator 1) 3				FALSE	TRUE	FALSE	FALSE	FALSE	FALSE	FALSE	FALSE	TRUE	Intergenic_upstream	558	564	0.000547005	0.43768	0.053243	0.957771	0.99997	-7.56648
cg00073460_BC21	cg00073460	Yes	Gm21814	Gm21814_Intergenic_downstream	chr6	149806502	149806503	2	-	Distal Intergenic	6	149582012	149583656	1645	1	436100	ENSMUST00000144085.2	224491		predicted gene, 21814				FALSE	TRUE	FALSE	FALSE	FALSE	FALSE	FALSE	FALSE	TRUE	Intergenic_downstream	115	118	0.00937791	0.490853	1.75079	0.0867185	0.99997	-6.0562
cg00073543_TC21	cg00073543	Yes	Nms	Nms_Exon	chr1	38941882	38941883	2	+	Exon (ENSMUST00000088029.7/433292, exon 3 of 10)	1	38939149	38950276	11128	1	433292	ENSMUST00000088029.7	2733	ENSMUSG00000067604	neuromedin S	ENSMUST00000088029.7;ENSMUST00000160214.1	433292;433292	0;0	TRUE	FALSE	FALSE	FALSE	FALSE	TRUE	FALSE	FALSE	FALSE	Exon	1	7	0.00149165	0.031752	0.663494	0.51036	0.99997	-7.34464
cg00075117_TC21	cg00075117	Yes	Gm19589	Gm19589_Intergenic_downstream	chr1	88616313	88616314	2	+	Distal Intergenic	1	88551517	88562167	10651	1	100503197	ENSMUST00000189394.1	64796	ENSMUSG00000100798	predicted gene, 19589				FALSE	TRUE	FALSE	FALSE	FALSE	FALSE	FALSE	FALSE	TRUE	Intergenic_downstream	21	26	-0.00354123	0.0615384	-1.02353	0.311466	0.99997	-7.04008
cg00075753_BC21	cg00075753	Yes	Nmnat3	Nmnat3_Promoter	chr9	98279128	98279129	2	+	Promoter (8-9kb)	9	98287435	98399516	112082	1	74080	ENSMUST00000134253.7	-8306	ENSMUSG00000032456	nicotinamide nucleotide adenylyltransferase 3				FALSE	TRUE	TRUE	FALSE	FALSE	FALSE	FALSE	FALSE	FALSE	Promoter	7	56	-0.00248224	0.0466149	-0.942986	0.350665	0.99997	-7.11911
cg00075967_BC21	cg00075967	Yes	Adgrb1	Adgrb1_Intergenic_upstream	chr15	74495354	74495355	2	-	Distal Intergenic	15	74516195	74589464	73270	1	107831	ENSMUST00000042035.15	-20841	ENSMUSG00000034730	adhesion G protein-coupled receptor B1				FALSE	TRUE	FALSE	FALSE	FALSE	FALSE	FALSE	FALSE	TRUE	Intergenic_upstream	37	66	-0.00746846	0.48791	-1.42291	0.16158	0.99997	-6.5584
cg00077617_TC11	cg00077617	Yes	Camta1	Camta1_Intron	chr4	151504454	151504455	2	+	Intron (ENSMUST00000169423.8/100072, intron 4 of 24)	4	150917322	151861669	944348	2	100072	ENSMUST00000169423.8	357214	ENSMUSG00000014592	calmodulin binding transcription activator 1	ENSMUST00000169423.8;ENSMUST00000097774.8;ENSMUST00000049790.13;ENSMUST00000155685.7	100072;100072;100072;100072	0;0;0;0	TRUE	FALSE	FALSE	FALSE	FALSE	FALSE	TRUE	FALSE	FALSE	Intron	164	194	-0.0174705	0.0583032	-1.01298	0.316423	0.99997	-7.05078
cg00077667_TC21	cg00077667	Yes	1700116B05Rik	1700116B05Rik_Intergenic_downstream	chr16	51014662	51014663	2	+	Distal Intergenic	16	50783478	50784065	588	1	78639	ENSMUST00000174511.1	231184	ENSMUSG00000092276	RIKEN cDNA 1700116B05 gene				FALSE	TRUE	FALSE	FALSE	FALSE	FALSE	FALSE	FALSE	TRUE	Intergenic_downstream	58	63	-0.000706564	0.924476	-0.158715	0.874595	0.99997	-7.55509
cg00078463_TC21	cg00078463	Yes	Gm4301	Gm4301_Intergenic_upstream	chr10	100219410	100219411	2	+	Distal Intergenic	10	100335676	100336589	914	1	100043224	ENSMUST00000186197.2	-116265	ENSMUSG00000094314	predicted gene 4301				FALSE	TRUE	FALSE	FALSE	FALSE	FALSE	FALSE	FALSE	TRUE	Intergenic_upstream	4	5	-0.00550244	0.757764	-0.360306	0.720285	0.99997	-7.50185
cg00079056_BC21	cg00079056	Yes	Gm27162	Gm27162_Intron	chr9	33239641	33239642	2	+	Intron (ENSMUST00000217419.1/ENSMUST00000217419.1, intron 2 of 4)	9	32904937	32928966	24030	2	330917	ENSMUST00000185169.1	-310675		predicted gene 27162				TRUE	FALSE	FALSE	FALSE	FALSE	FALSE	TRUE	FALSE	FALSE	Intron	15	34	0.0039477	0.492402	0.679025	0.50056	0.99997	-7.33412
cg00079224_TC21	cg00079224	Yes	4632428C04Rik	4632428C04Rik_Promoter	chr16	29999710	29999711	2	-	Promoter (8-9kb)	16	30008667	30021430	12764	1	100043102	ENSMUST00000181485.2	-8957	ENSMUSG00000097184	RIKEN cDNA 4632428C04 gene				FALSE	TRUE	TRUE	FALSE	FALSE	FALSE	FALSE	FALSE	FALSE	Promoter	11	27	0.0252404	0.750927	1.55941	0.125825	0.99997	-6.36064
cg00080164_TC21	cg00080164	Yes	Tek	Tek_Intergenic_upstream	chr4	94723279	94723280	2	-	Distal Intergenic	4	94739289	94874976	135688	1	21687	ENSMUST00000073939.12	-16010	ENSMUSG00000006386	TEK receptor tyrosine kinase				FALSE	TRUE	FALSE	FALSE	FALSE	FALSE	FALSE	FALSE	TRUE	Intergenic_upstream	7	21	-0.00106455	0.498335	-0.217982	0.828418	0.99997	-7.54372
cg00080164_TC22	cg00080164	Yes	Tek	Tek_Intergenic_upstream	chr4	94723279	94723280	2	-	Distal Intergenic	4	94739289	94874976	135688	1	21687	ENSMUST00000073939.12	-16010	ENSMUSG00000006386	TEK receptor tyrosine kinase				FALSE	TRUE	FALSE	FALSE	FALSE	FALSE	FALSE	FALSE	TRUE	Intergenic_upstream	7	21	-0.000598289	0.495465	-0.124126	0.901762	0.99997	-7.56007
cg00080164_TC23	cg00080164	Yes	Tek	Tek_Intergenic_upstream	chr4	94723279	94723280	2	-	Distal Intergenic	4	94739289	94874976	135688	1	21687	ENSMUST00000073939.12	-16010	ENSMUSG00000006386	TEK receptor tyrosine kinase				FALSE	TRUE	FALSE	FALSE	FALSE	FALSE	FALSE	FALSE	TRUE	Intergenic_upstream	7	21	-0.00935353	0.501276	-1.91739	0.0614754	0.99997	-5.76626
cg00080164_TC24	cg00080164	Yes	Tek	Tek_Intergenic_upstream	chr4	94723279	94723280	2	-	Distal Intergenic	4	94739289	94874976	135688	1	21687	ENSMUST00000073939.12	-16010	ENSMUSG00000006386	TEK receptor tyrosine kinase				FALSE	TRUE	FALSE	FALSE	FALSE	FALSE	FALSE	FALSE	TRUE	Intergenic_upstream	7	21	0.0052359	0.496369	1.00492	0.320246	0.99997	-7.05889
cg00080164_TC25	cg00080164	Yes	Tek	Tek_Intergenic_upstream	chr4	94723279	94723280	2	-	Distal Intergenic	4	94739289	94874976	135688	1	21687	ENSMUST00000073939.12	-16010	ENSMUSG00000006386	TEK receptor tyrosine kinase				FALSE	TRUE	FALSE	FALSE	FALSE	FALSE	FALSE	FALSE	TRUE	Intergenic_upstream	7	21	-0.00638717	0.50134	-1.03884	0.304364	0.99997	-7.02435
cg00080164_TC26	cg00080164	Yes	Tek	Tek_Intergenic_upstream	chr4	94723279	94723280	2	-	Distal Intergenic	4	94739289	94874976	135688	1	21687	ENSMUST00000073939.12	-16010	ENSMUSG00000006386	TEK receptor tyrosine kinase				FALSE	TRUE	FALSE	FALSE	FALSE	FALSE	FALSE	FALSE	TRUE	Intergenic_upstream	7	21	0.00168763	0.493734	0.323984	0.747434	0.99997	-7.51449
cg00080475_BC21	cg00080475	Yes	Gm19619	Gm19619_Intergenic_upstream	chr5	91299953	91299954	2	-	Distal Intergenic	5	91257571	91283421	25851	2	100503265	ENSMUST00000200707.1	-16533	ENSMUSG00000107198	predicted gene, 19619				FALSE	TRUE	FALSE	FALSE	FALSE	FALSE	FALSE	FALSE	TRUE	Intergenic_upstream	6	10	0.0165762	0.829899	1.28118	0.206617	0.99997	-6.74614
cg00082691_TC21	cg00082691	Yes	Rab4b	Rab4b_Intron	chr7	27173555	27173556	2	+	Intron (ENSMUST00000093040.12/19342, intron 5 of 7)	7	27168424	27178896	10473	2	19342	ENSMUST00000093040.12	5340	ENSMUSG00000053291	RAB4B, member RAS oncogene family	ENSMUST00000093040.12;ENSMUST00000153511.7;ENSMUST00000134462.7;ENSMUST00000154724.1;ENSMUST00000152753.7;ENSMUST00000131278.1;ENSMUST00000131420.1;ENSMUST00000128409.1;ENSMUST00000141906.1;ENSMUST00000175607.1	19342;19342;19342;19342;19342;19342;19342;19342;19342;100526505	0;0;0;0;0;0;0;0;0;2537	TRUE	FALSE	FALSE	FALSE	FALSE	FALSE	TRUE	FALSE	FALSE	Intron	26	37	0.0139893	0.328252	0.73319	0.467201	0.99997	-7.29556
cg00083068_BC21	cg00083068	Yes	Aff3	Aff3_Intron	chr1	38505198	38505199	2	+	Intron (ENSMUST00000095027.8/16764, intron 4 of 21)	1	38177326	38627201	449876	2	16764	ENSMUST00000238906.1	122002	ENSMUSG00000037138	AF4/FMR2 family, member 3	ENSMUST00000238906.1;ENSMUST00000095027.8;ENSMUST00000039827.13;ENSMUST00000027250.13	16764;16764;16764;16764	0;0;0;0	TRUE	FALSE	FALSE	FALSE	FALSE	FALSE	TRUE	FALSE	FALSE	Intron	93	134	0.000458858	0.631739	0.028307	0.977541	0.99997	-7.56751
cg00083847_TC21	cg00083847	Yes	Naaladl2	Naaladl2_Intergenic_upstream	chr3	25193207	25193208	2	+	Distal Intergenic	3	24551210	25144261	593052	2	635702	ENSMUST00000204227.1	-48946	ENSMUSG00000102758	N-acetylated alpha-linked acidic dipeptidase-like 2				FALSE	TRUE	FALSE	FALSE	FALSE	FALSE	FALSE	FALSE	TRUE	Intergenic_upstream	10	54	-0.00146469	0.280809	-0.0868973	0.931134	0.99997	-7.56407
cg00083937_TC21	cg00083937	Yes																																		0.000365605	0.490303	0.0678016	0.946241	0.99997	-7.56558
cg00084503_TC21	cg00084503	Yes	Irak1bp1	Irak1bp1_Intergenic_upstream	chr9	82592253	82592254	2	+	Distal Intergenic	9	82829540	82847687	18148	1	65099	ENSMUST00000113245.8	-237286	ENSMUSG00000032251	interleukin-1 receptor-associated kinase 1 binding protein 1				FALSE	TRUE	FALSE	FALSE	FALSE	FALSE	FALSE	FALSE	TRUE	Intergenic_upstream	13	20	-0.0224328	0.781624	-2.19402	0.0333778	0.99997	-5.23618
cg00084577_TC21	cg00084577	Yes	Fam43a	Fam43a_Intergenic_downstream	chr16	30721139	30721140	2	-	Distal Intergenic	16	30599723	30602797	3075	1	224093	ENSMUST00000059078.3	121417	ENSMUSG00000046546	family with sequence similarity 43, member A				FALSE	TRUE	FALSE	FALSE	FALSE	FALSE	FALSE	FALSE	TRUE	Intergenic_downstream	62	73	-0.00163447	0.865803	-0.257013	0.798327	0.99997	-7.53428
cg00087116_BC21	cg00087116	Yes	Armh3	Armh3_Intron	chr19	45971800	45971801	2	-	Intron (ENSMUST00000045396.8/71617, intron 5 of 25)	19	45817364	45998488	181125	2	71617	ENSMUST00000045396.8	26687	ENSMUSG00000039901	armadillo-like helical domain containing 3	ENSMUST00000045396.8;ENSMUST00000235131.1	71617;71617	0;0	TRUE	FALSE	FALSE	FALSE	FALSE	FALSE	TRUE	FALSE	FALSE	Intron	28	33	0.00275511	0.0276395	1.98383	0.0533239	0.99997	-5.64439
cg00087778_TC21	cg00087778	Yes	Tmem196	Tmem196_Intergenic_downstream	chr12	120530844	120530845	2	+	Distal Intergenic	12	119946570	120021246	74677	1	217951	ENSMUST00000184069.2	584274	ENSMUSG00000048004	transmembrane protein 196				FALSE	TRUE	FALSE	FALSE	FALSE	FALSE	FALSE	FALSE	TRUE	Intergenic_downstream	110	123	0.00102602	0.787889	0.100555	0.920345	0.99997	-7.56277
cg00090184_BC21	cg00090184	Yes	Speer9-ps1	Speer9-ps1_Intergenic_upstream	chr7	1278201	1278202	2	-	Distal Intergenic	7	3128146	3144992	16847	1	73949	ENSMUST00000203447.1	-1849945	ENSMUSG00000107956	spermatogenesis associated glutamate (E)-rich protein 9, pseudogene 1				FALSE	TRUE	FALSE	FALSE	FALSE	FALSE	FALSE	FALSE	TRUE	Intergenic_upstream	147	151	0.0060424	0.483628	0.948017	0.348126	0.99997	-7.11436
cg00090384_BC21	cg00090384	Yes	Arrdc3	Arrdc3_Intergenic_upstream	chr13	79713643	79713644	2	-	Distal Intergenic	13	80883384	80889643	6260	1	105171	ENSMUST00000159090.1	-1169741	ENSMUSG00000074794	arrestin domain containing 3				FALSE	TRUE	FALSE	FALSE	FALSE	FALSE	FALSE	FALSE	TRUE	Intergenic_upstream	49	75	-0.00112912	0.905547	-0.227695	0.820903	0.99997	-7.54151
cg00090461_BC21	cg00090461	Yes	Arhgap29	Arhgap29_Exon	chr3	122003306	122003307	2	+	Exon (ENSMUST00000037958.13/214137, exon 14 of 23)	3	121953229	122016753	63525	1	214137	ENSMUST00000037958.13	50077	ENSMUSG00000039831	Rho GTPase activating protein 29	ENSMUST00000037958.13;ENSMUST00000197155.4;ENSMUST00000198914.1;ENSMUST00000199550.1	214137;214137;214137;214137	0;0;0;0	TRUE	FALSE	FALSE	FALSE	FALSE	TRUE	FALSE	FALSE	FALSE	Exon	4	25	-0.00914649	0.841814	-1.27677	0.208157	0.99997	-6.75169
cg00091093_TC21	cg00091093	Yes	Fbxl17	Fbxl17_Intergenic_upstream	chr17	63512080	63512081	2	-	Distal Intergenic	17	63057452	63500017	442566	2	50758	ENSMUST00000024761.12	-12064	ENSMUSG00000023965	F-box and leucine-rich repeat protein 17				FALSE	TRUE	FALSE	FALSE	FALSE	FALSE	FALSE	FALSE	TRUE	Intergenic_upstream	14	58	-0.00333756	0.295364	-0.275218	0.784394	0.99997	-7.52935
cg00091349_BO21	cg00091349	Yes	Mir3963	Mir3963_Intergenic_upstream	chr3	151048406	151048407	2	-	Distal Intergenic	3	151023792	151023862	71	2	100628568	ENSMUST00000175089.1	-24545	ENSMUSG00000092830	microRNA 3963				FALSE	TRUE	FALSE	FALSE	FALSE	FALSE	FALSE	FALSE	TRUE	Intergenic_upstream	8	38	-0.00435802	0.498985	-0.761097	0.450523	0.99997	-7.27457
cg00091693_TC21	cg00091693	Yes	Esp24	Esp24_Intergenic_downstream	chr17	39041602	39041603	2	+	Distal Intergenic	17	39038285	39040117	1833	1	100126776	ENSMUST00000180245.1	3317	ENSMUSG00000095625	exocrine gland secreted peptide 24	ENSMUST00000232955.1;ENSMUST00000180245.1	100126776;100126776	0;0	FALSE	TRUE	FALSE	FALSE	FALSE	FALSE	FALSE	FALSE	TRUE	Intergenic_downstream	2	18	-0.00364678	0.514748	-0.651309	0.518122	0.99997	-7.35273
cg00091964_TC21	cg00091964	Yes	Nckap1	Nckap1_Intron	chr2	80530891	80530892	2	-	Intron (ENSMUST00000028386.11/50884, intron 15 of 30)	2	80500512	80581264	80753	2	50884	ENSMUST00000028386.11	50372	ENSMUSG00000027002	NCK-associated protein 1	ENSMUST00000028386.11;ENSMUST00000111760.2	50884;50884	0;0	TRUE	FALSE	FALSE	FALSE	FALSE	FALSE	TRUE	FALSE	FALSE	Intron	29	35	-0.00502981	0.0315254	-1.03287	0.307122	0.99997	-7.03051
cg00092013_TC21	cg00092013	Yes	Map4k4	Map4k4_Promoter	chr1	39893786	39893787	2	+	Promoter (7-8kb)	1	39900913	40026310	125398	1	26921	ENSMUST00000163854.8	-7126	ENSMUSG00000026074	mitogen-activated protein kinase kinase kinase kinase 4				FALSE	TRUE	TRUE	FALSE	FALSE	FALSE	FALSE	FALSE	FALSE	Promoter	4	66	-0.00124117	0.963211	-0.665345	0.509186	0.99997	-7.3434
cg00092621_BC21	cg00092621	Yes	Pdgfa	Pdgfa_Intron	chr5	138979975	138979976	2	-	Intron (ENSMUST00000076095.13/18590, intron 4 of 5)	5	138976014	138995037	19024	2	18590	ENSMUST00000076095.13	15061	ENSMUSG00000025856	platelet derived growth factor, alpha	ENSMUST00000076095.13;ENSMUST00000046901.13;ENSMUST00000110897.7;ENSMUST00000110896.1;ENSMUST00000144934.7	18590;18590;18590;18590;18590	0;0;0;0;0	TRUE	FALSE	FALSE	FALSE	FALSE	FALSE	TRUE	FALSE	FALSE	Intron	9	25	0.0144889	0.673969	1.01458	0.315668	0.99997	-7.04916
cg00092936_TC21	cg00092936	Yes	Ppp2r3d	Ppp2r3d_Intergenic_upstream	chr9	129224320	129224321	2	-	Distal Intergenic	9	124474342	124476898	2557	2	19054	ENSMUST00000217354.1	-4747423	ENSMUSG00000093803	protein phosphatase 2 (formerly 2A), regulatory subunit B'', delta				FALSE	TRUE	FALSE	FALSE	FALSE	FALSE	FALSE	FALSE	TRUE	Intergenic_upstream	653	669	0.00137644	0.941112	0.291412	0.77206	0.99997	-7.52468
cg00095474_TC21	cg00095474	Yes	A830082K12Rik	A830082K12Rik_Intergenic_downstream	chr13	78881122	78881123	2	+	Distal Intergenic	13	78202553	78231386	28834	1	320174	ENSMUST00000134705.1	678569		RIKEN cDNA A830082K12 gene				FALSE	TRUE	FALSE	FALSE	FALSE	FALSE	FALSE	FALSE	TRUE	Intergenic_downstream	78	101	0.0155498	0.842742	1.86757	0.0682678	0.99997	-5.85534
cg00096766_BC21	cg00096766	Yes	Scn9a	Scn9a_Intergenic_upstream	chr2	66671991	66671992	2	-	Distal Intergenic	2	66564634	66634962	70329	2	20274	ENSMUST00000141603.2	-37030	ENSMUSG00000075316	sodium channel, voltage-gated, type IX, alpha	ENSMUST00000042792.6	20272	0	FALSE	TRUE	FALSE	FALSE	FALSE	FALSE	FALSE	FALSE	TRUE	Intergenic_upstream	42	54	-0.00183322	0.922717	-0.546257	0.587556	0.99997	-7.41634
cg00096813_TC21	cg00096813	Yes	Mir6350	Mir6350_Intergenic_upstream	chr1	47976174	47976175	2	+	Distal Intergenic	1	47467021	47467125	105	2	102466969	ENSMUST00000183639.1	-509049	ENSMUSG00000098876	microRNA 6350				FALSE	TRUE	FALSE	FALSE	FALSE	FALSE	FALSE	FALSE	TRUE	Intergenic_upstream	73	86	0.00481482	0.789193	0.520792	0.605036	0.99997	-7.4301
cg00096922_BC21	cg00096922	Yes	Tenm4	Tenm4_Intron	chr7	96654185	96654186	2	+	Intron (ENSMUST00000107162.7/23966, intron 7 of 32)	7	96171246	96908569	737324	1	23966	ENSMUST00000107162.7	482939	ENSMUSG00000048078	teneurin transmembrane protein 4	ENSMUST00000107162.7;ENSMUST00000107166.7;ENSMUST00000107165.7;ENSMUST00000131541.1	23966;23966;23966;23966	0;0;0;0	TRUE	FALSE	FALSE	FALSE	FALSE	FALSE	TRUE	FALSE	FALSE	Intron	107	184	-0.0114821	0.105096	-1.21568	0.230372	0.99997	-6.82672
cg00098422_TC21	cg00098422	Yes	Cr2	Cr2_Intergenic_upstream	chr1	224577517	224577518	2	+	Distal Intergenic	1	195136811	195176716	39906	2	12902	ENSMUST00000195120.5	-29400801	ENSMUSG00000026616	complement receptor 2				FALSE	TRUE	FALSE	FALSE	FALSE	FALSE	FALSE	FALSE	TRUE	Intergenic_upstream	663	671	-0.00269873	0.901042	-0.282476	0.778859	0.99997	-7.52729
cg00100281_BC21	cg00100281	Yes																																		-0.0314068	0.486392	-1.40614	0.166473	0.99997	-6.58156
cg00101175_TC21	cg00101175	Yes	4930428D20Rik	4930428D20Rik_Intergenic_downstream	chr16	69681412	69681413	2	-	Distal Intergenic	16	69796135	69800381	4247	2	78110	ENSMUST00000201886.1	118969	ENSMUSG00000107073	RIKEN cDNA 4930428D20 gene				FALSE	TRUE	FALSE	FALSE	FALSE	FALSE	FALSE	FALSE	TRUE	Intergenic_downstream	61	65	-0.00708225	0.744703	-0.452797	0.652846	0.99997	-7.46367
cg00101279_BC21	cg00101279	Yes	1700028D13Rik	1700028D13Rik_Intergenic_upstream	chr5	112170771	112170772	2	-	Distal Intergenic	5	112206763	112210002	3240	1	75569	ENSMUST00000186834.6	-35992	ENSMUSG00000101683	RIKEN cDNA 1700028D13 gene				FALSE	TRUE	FALSE	FALSE	FALSE	FALSE	FALSE	FALSE	TRUE	Intergenic_upstream	30	38	-0.0012351	0.927577	-0.261901	0.794579	0.99997	-7.53299
cg00101491_BC21	cg00101491	Yes	Pced1b	Pced1b_Intergenic_upstream	chr15	97236100	97236101	2	-	Distal Intergenic	15	97247107	97385676	138570	1	239647	ENSMUST00000059433.7	-11007	ENSMUSG00000044250	PC-esterase domain containing 1B				FALSE	TRUE	FALSE	FALSE	FALSE	FALSE	FALSE	FALSE	TRUE	Intergenic_upstream	5	57	0.00239735	0.931828	0.602787	0.549641	0.99997	-7.38348
cg00101675_BC21	cg00101675	Yes	Ppp2r5e	Ppp2r5e_Exon	chr12	75515719	75515720	2	-	Exon (ENSMUST00000021447.8/26932, exon 3 of 14)	12	75450881	75596200	145320	2	26932	ENSMUST00000021447.8	80480	ENSMUSG00000021051	protein phosphatase 2, regulatory subunit B', epsilon	ENSMUST00000021447.8;ENSMUST00000220035.1;ENSMUST00000218012.1;ENSMUST00000218716.1;ENSMUST00000218930.1	26932;26932;26932;26932;26932	0;0;0;0;0	TRUE	FALSE	FALSE	FALSE	FALSE	TRUE	TRUE	FALSE	FALSE	Exon	1	17	0.000941539	0.836373	0.111958	0.911349	0.99997	-7.56153
cg00101675_TC21	cg00101675	Yes	Pinx1	Pinx1_Intergenic_downstream	chr14	63920524	63920525	2	-	Downstream (<1kb)	14	63899769	63919384	19616	1	72400	ENSMUST00000225644.1	20756	ENSMUSG00000021958	PIN2/TERF1 interacting, telomerase inhibitor 1	ENSMUST00000022528.5;ENSMUST00000225644.1	72400;72400	0;20755	FALSE	TRUE	FALSE	FALSE	FALSE	FALSE	FALSE	FALSE	FALSE	Intergenic_downstream	1	8	-0.0034287	0.880464	-0.497458	0.621261	0.99997	-7.44214
cg00102584_BC21	cg00102584	Yes	Vmn2r87	Vmn2r87_Intergenic_upstream	chr10	131770420	131770421	2	+	Distal Intergenic	10	130471052	130497396	26345	2	625131	ENSMUST00000164227.3	-1273024	ENSMUSG00000091511	vomeronasal 2, receptor 87				FALSE	TRUE	FALSE	FALSE	FALSE	FALSE	FALSE	FALSE	TRUE	Intergenic_upstream	149	163	0.00378865	0.0530869	1.3075	0.197607	0.99997	-6.71265
cg00103299_BC21	cg00103299	Yes	Yaf2	Yaf2_Intergenic_upstream	chr15	93362247	93362248	2	+	Distal Intergenic	15	93284281	93336935	52655	2	67057	ENSMUST00000133736.1	-25312	ENSMUSG00000022634	YY1 associated factor 2				FALSE	TRUE	FALSE	FALSE	FALSE	FALSE	FALSE	FALSE	TRUE	Intergenic_upstream	1	4	0.00577353	0.490143	0.913426	0.365831	0.99997	-7.14656
cg00103439_TC21	cg00103439	Yes	Pisd-ps2	Pisd-ps2_Intergenic_downstream	chr17	2638430	2638431	2	+	Distal Intergenic	17	3077738	3084040	6303	2	328734	ENSMUST00000184936.7	445609		phosphatidylserine decarboxylase, pseudogene 2				FALSE	TRUE	FALSE	FALSE	FALSE	FALSE	FALSE	FALSE	TRUE	Intergenic_downstream	126	133	9.59626e-05	0.864291	0.013969	0.988916	0.99997	-7.56782
cg00103598_TC21	cg00103598	Yes	Wls	Wls_Intergenic_downstream	chr3	181442373	181442374	2	+	Distal Intergenic	3	159839910	159873404	33495	1	68151	ENSMUST00000196276.1	21602463	ENSMUSG00000028173	wntless WNT ligand secretion mediator				FALSE	TRUE	FALSE	FALSE	FALSE	FALSE	FALSE	FALSE	TRUE	Intergenic_downstream	511	517	-0.0204388	0.122455	-1.47929	0.14595	0.99997	-6.47871
cg00103762_TC21	cg00103762	Yes	Gdf10	Gdf10_Intergenic_upstream	chr14	33889614	33889615	2	+	Distal Intergenic	14	33923587	33937983	14397	1	14560	ENSMUST00000168727.2	-33972	ENSMUSG00000021943	growth differentiation factor 10				FALSE	TRUE	FALSE	FALSE	FALSE	FALSE	FALSE	FALSE	TRUE	Intergenic_upstream	4	13	0.000151824	0.939666	0.0455504	0.963868	0.99997	-7.56686
cg00104779_BC21	cg00104779	Yes	Casp8	Casp8_Intron	chr1	58820269	58820270	2	+	Intron (ENSMUST00000027189.14/12370, intron 1 of 8)	1	58795374	58847503	52130	1	12370	ENSMUST00000027189.14	24895	ENSMUSG00000026029	caspase 8	ENSMUST00000027189.14;ENSMUST00000191201.6;ENSMUST00000165549.7;ENSMUST00000190213.1	12370;12370;12370;12370	0;0;0;0	TRUE	FALSE	FALSE	FALSE	FALSE	FALSE	TRUE	FALSE	FALSE	Intron	6	15	0.0230886	0.706623	1.32573	0.191543	0.99997	-6.68909
cg00106630_TC21	cg00106630	Yes	Vmn2r103	Vmn2r103_Intron	chr17	19866324	19866325	2	+	Intron (ENSMUST00000176763.1/ENSMUST00000176763.1, intron 4 of 5)	17	19773363	19812536	39174	1	627636	ENSMUST00000172203.1	92961	ENSMUSG00000091771	vomeronasal 2, receptor 103				TRUE	FALSE	FALSE	FALSE	FALSE	FALSE	TRUE	FALSE	FALSE	Intron	5	9	-0.00586641	0.900034	-0.6894	0.49407	0.99997	-7.32696
cg00106809_TC21	cg00106809	Yes	1600027J07Rik	1600027J07Rik_Intron	chr8	103314599	103314600	2	-	Intron (ENSMUST00000209324.1/ENSMUST00000209324.1, intron 2 of 3)	8	103343878	103347534	3657	2	69794	ENSMUST00000209501.1	32935	ENSMUSG00000110340	RIKEN cDNA 1600027J07 gene				TRUE	FALSE	FALSE	FALSE	FALSE	FALSE	TRUE	FALSE	FALSE	Intron	10	25	0.000378998	0.508092	0.0475476	0.962285	0.99997	-7.56677
cg00106940_BC11	cg00106940	Yes	Wls	Wls_Intergenic_downstream	chr3	181430479	181430480	2	-	Distal Intergenic	3	159839910	159873404	33495	1	68151	ENSMUST00000196276.1	21590570	ENSMUSG00000028173	wntless WNT ligand secretion mediator				FALSE	TRUE	FALSE	FALSE	FALSE	FALSE	FALSE	FALSE	TRUE	Intergenic_downstream	511	517	-0.00453589	0.0320544	-0.556176	0.580814	0.99997	-7.41081
cg00107682_TC21	cg00107682	Yes	Slc38a4	Slc38a4_Intergenic_downstream	chr15	96888959	96888960	2	+	Distal Intergenic	15	96994820	97019951	25132	2	69354	ENSMUST00000231039.1	130991	ENSMUSG00000022464	solute carrier family 38, member 4				FALSE	TRUE	FALSE	FALSE	FALSE	FALSE	FALSE	FALSE	TRUE	Intergenic_downstream	69	116	-0.00400467	0.46592	-0.559435	0.578607	0.99997	-7.40896
cg00109076_BC11	cg00109076	Yes	Edil3	Edil3_Intergenic_upstream	chr13	88330463	88330464	2	-	Distal Intergenic	13	88821472	89200538	379067	1	13612	ENSMUST00000118731.7	-491009	ENSMUSG00000034488	EGF-like repeats and discoidin I-like domains 3				FALSE	TRUE	FALSE	FALSE	FALSE	FALSE	FALSE	FALSE	TRUE	Intergenic_upstream	42	58	-0.00130839	0.0207917	-1.13193	0.263593	0.99997	-6.92398
cg00109300_TC21	cg00109300	Yes	D6Ertd474e	D6Ertd474e_Intron	chr6	143265806	143265807	2	-	Intron (ENSMUST00000160188.7/52285, intron 4 of 4)	6	143245888	143295708	49821	1	52285	ENSMUST00000160188.7	19918		DNA segment, Chr 6, ERATO Doi 474, expressed	ENSMUST00000160188.7;ENSMUST00000100817.5;ENSMUST00000161174.3	52285;52285;52285	0;0;0	TRUE	FALSE	FALSE	FALSE	FALSE	FALSE	TRUE	FALSE	FALSE	Intron	10	24	0.00394557	0.139692	0.363559	0.71787	0.99997	-7.50066
cg00109303_BC21	cg00109303	Yes	4930404A05Rik	4930404A05Rik_Intergenic_upstream	chr16	54001224	54001225	2	+	Distal Intergenic	16	52799508	52815744	16237	2	73820	ENSMUST00000232028.1	-1185480	ENSMUSG00000116611	RIKEN cDNA 4930404A05 gene				FALSE	TRUE	FALSE	FALSE	FALSE	FALSE	FALSE	FALSE	TRUE	Intergenic_upstream	58	85	0.0021235	0.696768	0.12001	0.905003	0.99997	-7.56058
cg00109643_TC21	cg00109643	Yes	Bcas3	Bcas3_Intron	chr11	85780154	85780155	2	+	Intron (ENSMUST00000108061.7/192197, intron 24 of 27)	11	85353167	85826058	472892	1	192197	ENSMUST00000108061.7	426987	ENSMUSG00000059439	breast carcinoma amplified sequence 3	ENSMUST00000108061.7;ENSMUST00000108062.7;ENSMUST00000074875.10;ENSMUST00000092821.9;ENSMUST00000154396.7;ENSMUST00000142596.7;ENSMUST00000092822.4;ENSMUST00000130343.7;ENSMUST00000134305.1	192197;192197;192197;192197;192197;192197;192197;192197;78420	0;0;0;0;0;0;0;0;-4474	TRUE	FALSE	FALSE	FALSE	FALSE	FALSE	TRUE	FALSE	FALSE	Intron	60	72	0.00186544	0.050454	0.854683	0.397202	0.99997	-7.1986
cg00109797_BC21	cg00109797	Yes	Vmn2r123	Vmn2r123_Intergenic_downstream	chr4	185939181	185939182	2	+	Distal Intergenic	4	156331135	156339496	8362	1	22300	ENSMUST00000096792.7	29608046	ENSMUSG00000057021	vomeronasal 2, receptor 123				FALSE	TRUE	FALSE	FALSE	FALSE	FALSE	FALSE	FALSE	TRUE	Intergenic_downstream	152	153	0.00247608	0.0807355	0.594449	0.555155	0.99997	-7.38852
cg00110098_BC21	cg00110098	Yes	Aga	Aga_Intergenic_upstream	chr8	53087151	53087152	2	+	Distal Intergenic	8	53511727	53523334	11608	1	11593	ENSMUST00000211424.1	-424575	ENSMUSG00000031521	aspartylglucosaminidase				FALSE	TRUE	FALSE	FALSE	FALSE	FALSE	FALSE	FALSE	TRUE	Intergenic_upstream	40	51	-0.00320221	0.533429	-0.404332	0.687862	0.99997	-7.48475
cg00110825_BC21	cg00110825	Yes	Khdrbs2	Khdrbs2_Intron	chr1	32510371	32510372	2	-	Intron (ENSMUST00000027226.11/170771, intron 6 of 8)	1	32172714	32658568	485855	1	170771	ENSMUST00000027226.11	337657	ENSMUSG00000026058	KH domain containing, RNA binding, signal transduction associated 2	ENSMUST00000027226.11	170771	0	TRUE	FALSE	FALSE	FALSE	FALSE	FALSE	TRUE	FALSE	FALSE	Intron	32	48	0.0292076	0.738363	2.1577	0.0362633	0.99997	-5.30911
cg00111333_BC21	cg00111333	Yes	Cr2	Cr2_Intergenic_upstream	chr1	198828249	198828250	2	+	Distal Intergenic	1	195136811	195176716	39906	2	12902	ENSMUST00000195120.5	-3651533	ENSMUSG00000026616	complement receptor 2				FALSE	TRUE	FALSE	FALSE	FALSE	FALSE	FALSE	FALSE	TRUE	Intergenic_upstream	663	671	0.00811075	0.87341	1.17725	0.245214	0.99997	-6.87216
cg00112642_TC21	cg00112642	Yes	Snx16	Snx16_Intergenic_upstream	chr3	10491206	10491207	2	+	Distal Intergenic	3	10417817	10440102	22286	2	74718	ENSMUST00000099223.10	-51104	ENSMUSG00000027534	sorting nexin 16				FALSE	TRUE	FALSE	FALSE	FALSE	FALSE	FALSE	FALSE	TRUE	Intergenic_upstream	11	15	0.0112989	0.766257	0.936819	0.353795	0.99997	-7.12491
cg00113096_BC21	cg00113096	Yes	Hao1	Hao1_Intergenic_downstream	chr2	134119805	134119806	2	-	Distal Intergenic	2	134530760	134554307	23548	2	15112	ENSMUST00000140794.1	434502	ENSMUSG00000027261	hydroxyacid oxidase 1, liver				FALSE	TRUE	FALSE	FALSE	FALSE	FALSE	FALSE	FALSE	TRUE	Intergenic_downstream	17	28	0.00893717	0.493739	1.88751	0.0654766	0.99997	-5.81994
cg00113533_TC21	cg00113533	Yes	Cdk6	Cdk6_Intron	chr5	3512983	3512984	2	-	Intron (ENSMUST00000165117.7/12571, intron 5 of 7)	5	3343893	3531008	187116	1	12571	ENSMUST00000165117.7	169090	ENSMUSG00000040274	cyclin-dependent kinase 6	ENSMUST00000165117.7;ENSMUST00000042410.4	12571;12571	0;0	TRUE	FALSE	FALSE	FALSE	FALSE	FALSE	TRUE	FALSE	FALSE	Intron	27	78	-0.00631267	0.892919	-0.715914	0.4777	0.99997	-7.30817
cg00113951_TC21	cg00113951	Yes	Tmem196	Tmem196_Intergenic_downstream	chr12	121078090	121078091	2	-	Distal Intergenic	12	119946570	120021246	74677	1	217951	ENSMUST00000184069.2	1131521	ENSMUSG00000048004	transmembrane protein 196				FALSE	TRUE	FALSE	FALSE	FALSE	FALSE	FALSE	FALSE	TRUE	Intergenic_downstream	110	123	0.00145929	0.486458	0.309932	0.758027	0.99997	-7.51902
cg00114412_BC21	cg00114412	Yes	Cysltr2	Cysltr2_Intergenic_downstream	chr14	73020024	73020025	2	+	Distal Intergenic	14	73029128	73049072	19945	2	70086	ENSMUST00000044664.11	29047	ENSMUSG00000033470	cysteinyl leukotriene receptor 2				FALSE	TRUE	FALSE	FALSE	FALSE	FALSE	FALSE	FALSE	TRUE	Intergenic_downstream	9	19	-0.0126721	0.591379	-0.790532	0.433316	0.99997	-7.25159
cg00114602_BC21	cg00114602	Yes	Trhde	Trhde_Intergenic_upstream	chr10	114925333	114925334	2	-	Distal Intergenic	10	114566167	114802307	236141	2	237553	ENSMUST00000152702.1	-123027	ENSMUSG00000050663	TRH-degrading enzyme				FALSE	TRUE	FALSE	FALSE	FALSE	FALSE	FALSE	FALSE	TRUE	Intergenic_upstream	48	183	0.000581557	0.922793	0.147602	0.883308	0.99997	-7.55682
cg00115173_BC21	cg00115173	Yes	Frmd4b	Frmd4b_Intron	chr6	97562139	97562140	2	-	Intron (ENSMUST00000113355.8/232288, intron 1 of 23)	6	97286867	97617541	330675	2	232288	ENSMUST00000113355.8	55401	ENSMUSG00000030064	FERM domain containing 4B	ENSMUST00000113355.8;ENSMUST00000142589.5	232288;232288	0;0	TRUE	FALSE	FALSE	FALSE	FALSE	FALSE	TRUE	FALSE	FALSE	Intron	50	66	0.0011987	0.952709	0.273001	0.786087	0.99997	-7.52997
cg00115203_BC21	cg00115203	Yes	Cst10	Cst10_Intergenic_downstream	chr2	149522569	149522570	2	-	Distal Intergenic	2	149405333	149410293	4961	1	58214	ENSMUST00000109939.2	117237	ENSMUSG00000033156	cystatin 10 (chondrocytes)				FALSE	TRUE	FALSE	FALSE	FALSE	FALSE	FALSE	FALSE	TRUE	Intergenic_downstream	11	36	0.00672416	0.524955	1.19562	0.238037	0.99997	-6.85062
cg00116110_BC21	cg00116110	Yes	Mtpn	Mtpn_Intergenic_upstream	chr6	35569896	35569897	2	+	Distal Intergenic	6	35508906	35539888	30983	2	14489	ENSMUST00000031866.8	-30008	ENSMUSG00000029840	myotrophin				FALSE	TRUE	FALSE	FALSE	FALSE	FALSE	FALSE	FALSE	TRUE	Intergenic_upstream	17	32	-0.000535006	0.0659248	-0.15352	0.878667	0.99997	-7.55591
cg00116234_BC21	cg00116234	Yes	Zfp558	Zfp558_fiveUTR	chr9	18474243	18474244	2	+	5' UTR	9	18455575	18478263	22689	2	72230	ENSMUST00000159596.7	4019	ENSMUSG00000074500	zinc finger protein 558	ENSMUST00000159596.7;ENSMUST00000034647.10;ENSMUST00000162441.2;ENSMUST00000034646.7;ENSMUST00000213625.1;ENSMUST00000069218.4;ENSMUST00000215255.1	72230;72230;72230;72230;73503;73503;73503	0;0;0;-821;0;0;0	TRUE	FALSE	FALSE	TRUE	FALSE	TRUE	TRUE	FALSE	FALSE	fiveUTR	5	9	-0.00712489	0.116473	-0.639681	0.525586	0.99997	-7.36031
cg00116289_BC21	cg00116289	Yes	Zfr	Zfr_Exon	chr15	12170850	12170851	2	-	Exon (ENSMUST00000122941.7/22763, exon 16 of 20)	15	12117831	12185683	67853	1	22763	ENSMUST00000122941.7	53019	ENSMUSG00000022201	zinc finger RNA binding protein	ENSMUST00000122941.7;ENSMUST00000155054.1;ENSMUST00000156752.1;ENSMUST00000157034.7;ENSMUST00000147492.1;ENSMUST00000122643.1	22763;22763;22763;22763;22763;100316684	0;0;0;0;0;-641	TRUE	FALSE	FALSE	FALSE	FALSE	TRUE	TRUE	FALSE	FALSE	Exon	6	23	-0.0045938	0.910266	-0.848864	0.400398	0.99997	-7.20357
cg00116653_BC21	cg00116653	Yes	Crtac1	Crtac1_Promoter	chr19	42441301	42441302	2	-	Promoter (9-10kb)	19	42268287	42431785	163499	2	72832	ENSMUST00000238290.1	-9517	ENSMUSG00000042401	cartilage acidic protein 1				FALSE	TRUE	TRUE	FALSE	FALSE	FALSE	FALSE	FALSE	FALSE	Promoter	29	78	-0.000246486	0.656252	-0.0211104	0.98325	0.99997	-7.56769
cg00117744_BC21	cg00117744	Yes	Pcdh15	Pcdh15_Intron	chr10	73274476	73274477	2	+	Intron (ENSMUST00000123398.8/11994, intron 1 of 13)	10	73099342	74317264	1217923	1	11994	ENSMUST00000123398.8	175134	ENSMUSG00000052613	protocadherin 15	ENSMUST00000123398.8	11994	0	TRUE	FALSE	FALSE	FALSE	FALSE	FALSE	TRUE	FALSE	FALSE	Intron	77	99	-0.00261501	0.300989	-0.166707	0.868339	0.99997	-7.55376
cg00117839_BC21	cg00117839	Yes	Rapgef2	Rapgef2_Intergenic_downstream	chr3	78814980	78814981	2	+	Distal Intergenic	3	79062516	79144977	82462	2	76089	ENSMUST00000118100.7	329996	ENSMUSG00000062232	Rap guanine nucleotide exchange factor (GEF) 2				FALSE	TRUE	FALSE	FALSE	FALSE	FALSE	FALSE	FALSE	TRUE	Intergenic_downstream	35	78	0.00313604	0.495183	0.532203	0.597174	0.99997	-7.42402
cg00117955_TC21	cg00117955	Yes	B4galt1	B4galt1_Intron	chr4	40818131	40818132	2	-	Intron (ENSMUST00000030121.12/14595, intron 2 of 5)	4	40804602	40854005	49404	2	14595	ENSMUST00000030121.12	35873	ENSMUSG00000028413	UDP-Gal:betaGlcNAc beta 1,4- galactosyltransferase, polypeptide 1	ENSMUST00000030121.12;ENSMUST00000108096.2	14595;14595	0;0	TRUE	FALSE	FALSE	FALSE	FALSE	FALSE	TRUE	FALSE	FALSE	Intron	15	24	-0.000380284	0.945462	-0.0910355	0.927864	0.99997	-7.5637
cg00119476_TC21	cg00119476	Yes	Atg16l1	Atg16l1_Intron	chr1	87777278	87777279	2	+	Intron (ENSMUST00000027512.12/77040, intron 9 of 17)	1	87756013	87792428	36416	1	77040	ENSMUST00000027512.12	21265	ENSMUSG00000026289	autophagy related 16-like 1 (S. cerevisiae)	ENSMUST00000027512.12;ENSMUST00000113186.7;ENSMUST00000137638.7;ENSMUST00000113190.2;ENSMUST00000151037.7;ENSMUST00000129431.1;ENSMUST00000139628.1;ENSMUST00000127884.1	77040;77040;77040;77040;77040;77040;77040;77040	0;0;0;0;0;0;0;0	TRUE	FALSE	FALSE	FALSE	FALSE	FALSE	TRUE	FALSE	FALSE	Intron	11	19	0.00456563	0.93158	1.22042	0.228588	0.99997	-6.82102
cg00120227_TC21	cg00120227	Yes	Frg1	Frg1_Intergenic_upstream	chr8	41486900	41486901	2	-	Distal Intergenic	8	41397459	41417074	19616	2	14300	ENSMUST00000033999.7	-69827	ENSMUSG00000031590	FSHD region gene 1				FALSE	TRUE	FALSE	FALSE	FALSE	FALSE	FALSE	FALSE	TRUE	Intergenic_upstream	15	18	-0.00121215	0.937055	-0.324554	0.747005	0.99997	-7.5143
cg00122272_TC21	cg00122272	Yes	Nrp2	Nrp2_Intron	chr1	62737140	62737141	2	-	Intron (ENSMUST00000126344.1/18187, intron 2 of 2)	1	62703285	62818695	115411	1	18187	ENSMUST00000075144.11	33855	ENSMUSG00000025969	neuropilin 2	ENSMUST00000075144.11;ENSMUST00000102822.8;ENSMUST00000126344.1;ENSMUST00000063594.12;ENSMUST00000114157.2;ENSMUST00000114155.7;ENSMUST00000027112.12	18187;18187;18187;18187;18187;18187;18187	0;0;0;0;0;0;0	TRUE	FALSE	FALSE	FALSE	FALSE	FALSE	TRUE	FALSE	FALSE	Intron	49	68	-0.00049049	0.025694	-0.40218	0.689434	0.99997	-7.48563
cg00122769_TC21	cg00122769	Yes	Slc7a11	Slc7a11_Intron	chr3	50155829	50155830	2	-	Intron (ENSMUST00000194462.5/26570, intron 11 of 11)	3	49892526	50443614	551089	2	26570	ENSMUST00000194462.5	287784	ENSMUSG00000027737	solute carrier family 7 (cationic amino acid transporter, y+ system), member 11	ENSMUST00000194462.5	26570	0	TRUE	FALSE	FALSE	FALSE	FALSE	FALSE	TRUE	FALSE	FALSE	Intron	64	96	-0.000147405	0.866595	-0.0191913	0.984772	0.99997	-7.56773
cg00122911_BC21	cg00122911	Yes	3300005D01Rik	3300005D01Rik_Intergenic_upstream	chr17	5774225	5774226	2	-	Distal Intergenic	17	5798657	5802893	4237	1	78512	ENSMUST00000180924.7	-24432	ENSMUSG00000096965	RIKEN cDNA 3300005D01 gene				FALSE	TRUE	FALSE	FALSE	FALSE	FALSE	FALSE	FALSE	TRUE	Intergenic_upstream	5	17	0.00129101	0.104702	0.176839	0.86042	0.99997	-7.55199
cg00124810_BC21	cg00124810	Yes	Gipc2	Gipc2_Exon	chr3	152165477	152165478	2	+	Promoter (<=1kb)	3	152093839	152166230	72392	2	54120	ENSMUST00000046614.9	752	ENSMUSG00000039131	GIPC PDZ domain containing family, member 2	ENSMUST00000046614.9;ENSMUST00000133102.1	54120;54120	0;0	TRUE	FALSE	TRUE	FALSE	FALSE	TRUE	TRUE	FALSE	FALSE	Exon	6	87	-4.86219e-05	0.720126	-0.00390083	0.996905	0.99997	-7.56791
cg00126993_BC21	cg00126993	Yes	Sult2a8	Sult2a8_Intergenic_downstream	chr7	14380315	14380316	2	+	Distal Intergenic	7	14423523	14436447	12925	2	76971	ENSMUST00000211800.1	56131	ENSMUSG00000030378	sulfotransferase family 2A, dehydroepiandrosterone (DHEA)-preferring, member 8				FALSE	TRUE	FALSE	FALSE	FALSE	FALSE	FALSE	FALSE	TRUE	Intergenic_downstream	2	11	0.00336282	0.319259	0.184671	0.854307	0.99997	-7.55055
cg00127523_TC21	cg00127523	Yes	Lrrc4c	Lrrc4c_Intron	chr2	97215158	97215159	2	+	Intron (ENSMUST00000135431.7/241568, intron 4 of 6)	2	96318169	97631666	1313498	1	241568	ENSMUST00000135431.7	896989	ENSMUSG00000050587	leucine rich repeat containing 4C	ENSMUST00000135431.7;ENSMUST00000162807.8	241568;241568	0;0	TRUE	FALSE	FALSE	FALSE	FALSE	FALSE	TRUE	FALSE	FALSE	Intron	57	174	0.0105212	0.867456	1.07854	0.286474	0.99997	-6.98254
cg00128439_TC21	cg00128439	Yes	Cntnap5c	Cntnap5c_Intergenic_upstream	chr17	57679934	57679935	2	+	Distal Intergenic	17	57769570	58410355	640786	1	620292	ENSMUST00000076038.6	-89635	ENSMUSG00000038048	contactin associated protein-like 5C				FALSE	TRUE	FALSE	FALSE	FALSE	FALSE	FALSE	FALSE	TRUE	Intergenic_upstream	8	48	-0.00755956	0.839172	-0.659453	0.512927	0.99997	-7.34734
cg00130134_TOPC21	cg00130134	Yes																																		0.000251731	0.944614	0.0681183	0.94599	0.99997	-7.56556
cg00130134_TOPC22	cg00130134	Yes																																		0.00173163	0.950438	0.612014	0.543573	0.99997	-7.37781
cg00130134_TOPC23	cg00130134	Yes																																		0.00400696	0.946497	1.05993	0.294769	0.99997	-7.00233
cg00130134_TOPC24	cg00130134	Yes																																		3.7102e-05	0.945694	0.0106463	0.991552	0.99997	-7.56786
cg00130134_TOPC25	cg00130134	Yes																																		0.00457945	0.951212	1.69332	0.0972266	0.99997	-6.15088
cg00130771_BC21	cg00130771	Yes	D230030E09Rik	D230030E09Rik_Intergenic_upstream	chr12	118619339	118619340	2	+	Distal Intergenic	12	118518297	118530193	11897	2	100384890	ENSMUST00000222459.1	-89146	ENSMUSG00000113875	Riken cDNA D230030E09 gene				FALSE	TRUE	FALSE	FALSE	FALSE	FALSE	FALSE	FALSE	TRUE	Intergenic_upstream	31	37	0.0126624	0.857996	1.89092	0.0650086	0.99997	-5.81384
cg00131490_BC21	cg00131490	Yes																																		0.00407666	0.0645655	0.53229	0.597113	0.99997	-7.42397
cg00133237_TC21	cg00133237	Yes	1700017G19Rik	1700017G19Rik_Intergenic_downstream	chr3	40352469	40352470	2	+	Distal Intergenic	3	40508430	40509774	1345	2	100040882	ENSMUST00000202778.1	157304	ENSMUSG00000037884	RIKEN cDNA 1700017G19 gene				FALSE	TRUE	FALSE	FALSE	FALSE	FALSE	FALSE	FALSE	TRUE	Intergenic_downstream	27	42	0.00628674	0.917885	1.22228	0.227893	0.99997	-6.81879
cg00133606_BC21	cg00133606	Yes	Lcp1	Lcp1_Intron	chr14	75151248	75151249	2	+	Intron (ENSMUST00000143539.7/18826, intron 1 of 2)	14	75131101	75199444	68344	1	18826	ENSMUST00000143539.7	20147	ENSMUSG00000021998	lymphocyte cytosolic protein 1	ENSMUST00000143539.7;ENSMUST00000134114.7;ENSMUST00000124608.1;ENSMUST00000125833.7;ENSMUST00000124499.7;ENSMUST00000145303.7;ENSMUST00000122840.7	18826;18826;18826;18826;18826;18826;18826	0;0;0;0;0;0;0	TRUE	FALSE	FALSE	FALSE	FALSE	FALSE	TRUE	FALSE	FALSE	Intron	12	29	0.00196338	0.952004	0.771168	0.444592	0.99997	-7.2668
cg00134217_TC21	cg00134217	Yes	Vav2	Vav2_Intron	chr2	27275836	27275837	2	-	Intron (ENSMUST00000185188.7/22325, intron 21 of 29)	2	27262104	27427033	164930	2	22325	ENSMUST00000056176.7	151196	ENSMUSG00000009621	vav 2 oncogene	ENSMUST00000056176.7;ENSMUST00000185188.7;ENSMUST00000149758.7;ENSMUST00000148067.7;ENSMUST00000135584.1;ENSMUST00000146843.1	22325;22325;22325;22325;22325;22325	0;0;0;0;-3961;-4038	TRUE	FALSE	FALSE	FALSE	FALSE	FALSE	TRUE	FALSE	FALSE	Intron	31	37	0.00164109	0.857993	0.207207	0.836772	0.99997	-7.54605
cg00134706_BC21	cg00134706	Yes	Vmn2r87	Vmn2r87_Intergenic_upstream	chr10	130816855	130816856	2	-	Distal Intergenic	10	130471052	130497396	26345	2	625131	ENSMUST00000164227.3	-319460	ENSMUSG00000091511	vomeronasal 2, receptor 87				FALSE	TRUE	FALSE	FALSE	FALSE	FALSE	FALSE	FALSE	TRUE	Intergenic_upstream	149	163	-0.000261114	0.913702	-0.0385099	0.96945	0.99997	-7.56716
cg00137175_BC21	cg00137175	Yes	Adgre4	Adgre4_Intron	chr17	55840505	55840506	2	+	Intron (ENSMUST00000025004.6/52614, intron 15 of 16)	17	55749984	55853662	103679	1	52614	ENSMUST00000025004.6	90521	ENSMUSG00000032915	adhesion G protein-coupled receptor E4	ENSMUST00000025004.6	52614	0	TRUE	FALSE	FALSE	FALSE	FALSE	FALSE	TRUE	FALSE	FALSE	Intron	26	33	-0.0312711	0.472414	-1.71947	0.0923215	0.99997	-6.10814
cg00138195_TC11	cg00138195	Yes	Slc39a10	Slc39a10_Intergenic_upstream	chr1	46932383	46932384	2	+	Distal Intergenic	1	46835640	46892852	57213	2	227059	ENSMUST00000186852.1	-39531	ENSMUSG00000025986	solute carrier family 39 (zinc transporter), member 10				FALSE	TRUE	FALSE	FALSE	FALSE	FALSE	FALSE	FALSE	TRUE	Intergenic_upstream	73	92	-0.000574357	0.0194269	-0.520294	0.60538	0.99997	-7.43037
cg00139115_BC21	cg00139115	Yes	Pde6h	Pde6h_Intron	chr6	136944043	136944044	2	+	Intron (ENSMUST00000204627.2/78600, intron 2 of 4)	6	136923832	136963238	39407	1	78600	ENSMUST00000204627.2	20211	ENSMUSG00000064330	phosphodiesterase 6H, cGMP-specific, cone, gamma	ENSMUST00000032344.11;ENSMUST00000111892.7;ENSMUST00000204627.2;ENSMUST00000111891.3;ENSMUST00000204934.1;ENSMUST00000154440.1	11857;11857;78600;11857;11857;11857	0;0;0;0;0;0	TRUE	FALSE	FALSE	FALSE	FALSE	FALSE	TRUE	FALSE	FALSE	Intron	7	17	0.0140157	0.822982	1.57668	0.121794	0.99997	-6.33445
cg00140840_TC21	cg00140840	Yes	Gpr135	Gpr135_Intergenic_downstream	chr12	72058312	72058313	2	-	Distal Intergenic	12	72067976	72071125	3150	2	238252	ENSMUST00000050649.5	12813	ENSMUSG00000043398	G protein-coupled receptor 135				FALSE	TRUE	FALSE	FALSE	FALSE	FALSE	FALSE	FALSE	TRUE	Intergenic_downstream	9	11	0.00137058	0.0915545	0.181377	0.856877	0.99997	-7.55116
cg00141625_TC21	cg00141625	Yes	Vmn2r123	Vmn2r123_Intergenic_downstream	chr4	158284067	158284068	2	-	Distal Intergenic	4	156331135	156339496	8362	1	22300	ENSMUST00000096792.7	1952933	ENSMUSG00000057021	vomeronasal 2, receptor 123				FALSE	TRUE	FALSE	FALSE	FALSE	FALSE	FALSE	FALSE	TRUE	Intergenic_downstream	152	153	0.0102681	0.856132	1.86502	0.0686324	0.99997	-5.85985
cg00143077_TC21	cg00143077	Yes	AA545190	AA545190_Intergenic_downstream	chr6	10402373	10402374	2	+	Distal Intergenic	6	10972058	10974378	2321	2	57866	ENSMUST00000205141.1	572004		EST AA545190				FALSE	TRUE	FALSE	FALSE	FALSE	FALSE	FALSE	FALSE	TRUE	Intergenic_downstream	99	120	0.0134269	0.558934	0.710883	0.480783	0.99997	-7.31179
cg00143530_TC21	cg00143530	Yes																																		0.00220897	0.794968	0.135457	0.892848	0.99997	-7.55857
cg00143792_TC11	cg00143792	Yes																																		0.000481211	0.986441	0.477259	0.635461	0.99997	-7.45213
cg00144920_TC21	cg00144920		St18	St18_Intron	chr1	6662445	6662446	2	-	Intron (ENSMUST00000140079.7/240690, intron 2 of 23)	1	6487231	6860934	373704	1	240690	ENSMUST00000140079.7	175214	ENSMUSG00000033740	suppression of tumorigenicity 18	ENSMUST00000140079.7;ENSMUST00000131494.7	240690;240690	0;0	TRUE	FALSE	FALSE	FALSE	FALSE	FALSE	TRUE	FALSE	FALSE	Intron	27	48	0.000121173	0.0448953	0.0649043	0.948534	0.99997	-7.56577
cg00145315_BC21	cg00145315	Yes	Olfr1030	Olfr1030_Intron	chr2	85981077	85981078	2	+	Intron (ENSMUST00000056849.2/258581, intron 1 of 1)	2	85979276	85988294	9019	1	258581	ENSMUST00000056849.2	1801	ENSMUSG00000044923	olfactory receptor 1030	ENSMUST00000082191.4;ENSMUST00000056849.2	258154;258581	0;0	TRUE	FALSE	FALSE	FALSE	FALSE	FALSE	TRUE	FALSE	FALSE	Intron	4	8	-0.0010647	0.0343342	-0.630757	0.531353	0.99997	-7.36604
cg00146111_TC21	cg00146111	Yes	Ythdc2	Ythdc2_Intergenic_downstream	chr18	45033446	45033447	2	+	Distal Intergenic	18	44855235	44855753	519	1	240255	ENSMUST00000202176.1	178211	ENSMUSG00000034653	YTH domain containing 2				FALSE	TRUE	FALSE	FALSE	FALSE	FALSE	FALSE	FALSE	TRUE	Intergenic_downstream	15	35	-0.0168299	0.698913	-1.68982	0.0978991	0.99997	-6.15656
cg00146174_TC21	cg00146174	Yes	Tank	Tank_Intergenic_upstream	chr2	61441742	61441743	2	+	Distal Intergenic	2	61578585	61654171	75587	1	21353	ENSMUST00000112502.7	-136842	ENSMUSG00000064289	TRAF family member-associated Nf-kappa B activator				FALSE	TRUE	FALSE	FALSE	FALSE	FALSE	FALSE	FALSE	TRUE	Intergenic_upstream	23	41	-0.000413633	0.759445	-0.0234977	0.981356	0.99997	-7.56764
cg00146253_BC21	cg00146253	Yes	Rgs7	Rgs7_Intron	chr1	175365771	175365772	2	+	Intron (ENSMUST00000194555.5/24012, intron 2 of 17)	1	175059087	175492500	433414	2	24012	ENSMUST00000194555.5	126728	ENSMUSG00000026527	regulator of G protein signaling 7	ENSMUST00000194555.5;ENSMUST00000195324.5;ENSMUST00000192227.5;ENSMUST00000027812.10	24012;24012;24012;24012	0;0;0;0	TRUE	FALSE	FALSE	FALSE	FALSE	FALSE	TRUE	FALSE	FALSE	Intron	18	34	-0.0816495	0.402551	-1.87442	0.0672978	0.99997	-5.84322
cg00146676_TC21	cg00146676	Yes	Skint6	Skint6_Intergenic_upstream	chr4	113442804	113442805	2	-	Distal Intergenic	4	112804616	113286973	482358	2	230622	ENSMUST00000138966.8	-155832	ENSMUSG00000087194	selection and upkeep of intraepithelial T cells 6				FALSE	TRUE	FALSE	FALSE	FALSE	FALSE	FALSE	FALSE	TRUE	Intergenic_upstream	20	40	0.00474571	0.0661861	1.40777	0.165991	0.99997	-6.57932
cg00147440_BC21	cg00147440	Yes	Vmn2r87	Vmn2r87_Intergenic_upstream	chr10	131700031	131700032	2	+	Distal Intergenic	10	130471052	130497396	26345	2	625131	ENSMUST00000164227.3	-1202635	ENSMUSG00000091511	vomeronasal 2, receptor 87				FALSE	TRUE	FALSE	FALSE	FALSE	FALSE	FALSE	FALSE	TRUE	Intergenic_upstream	149	163	-0.00185966	0.771834	-0.181837	0.856518	0.99997	-7.55108
cg00147638_BC21	cg00147638	Yes	Adgrb3	Adgrb3_Promoter	chr1	25228039	25228040	2	+	Promoter (<=1kb)	1	25067476	25228826	161351	2	210933	ENSMUST00000126626.7	786	ENSMUSG00000033569	adhesion G protein-coupled receptor B3	ENSMUST00000126626.7;ENSMUST00000151309.7;ENSMUST00000135518.7;ENSMUST00000146592.7;ENSMUST00000041838.6;ENSMUST00000153568.7;ENSMUST00000126096.7;ENSMUST00000134022.1	210933;210933;210933;210933;210933;210933;210933;210933	0;0;0;0;0;0;0;0	TRUE	FALSE	TRUE	FALSE	FALSE	FALSE	TRUE	FALSE	FALSE	Promoter	5	82	0.00782579	0.484351	1.52983	0.132978	0.99997	-6.40488
cg00149071_TC11	cg00149071	Yes	Alx1	Alx1_Intergenic_downstream	chr10	102984685	102984686	2	-	Distal Intergenic	10	103008151	103022574	14424	2	216285	ENSMUST00000164226.2	37889	ENSMUSG00000036602	ALX homeobox 1				FALSE	TRUE	FALSE	FALSE	FALSE	FALSE	FALSE	FALSE	TRUE	Intergenic_downstream	85	112	-0.000850845	0.0433679	-0.332913	0.740728	0.99997	-7.5115
cg00149213_BC21	cg00149213	Yes	Rabgap1l	Rabgap1l_Intron	chr1	160617124	160617125	2	+	Intron (ENSMUST00000028049.12/29809, intron 13 of 20)	1	160257205	160792946	535742	2	29809	ENSMUST00000028049.12	175821	ENSMUSG00000026721	RAB GTPase activating protein 1-like	ENSMUST00000028049.12	29809	0	TRUE	FALSE	FALSE	FALSE	FALSE	FALSE	TRUE	FALSE	FALSE	Intron	34	55	-0.00200141	0.487431	-0.37658	0.708236	0.99997	-7.49576
cg00149440_TC11	cg00149440	Yes	Loxl4	Loxl4_Intergenic_upstream	chr19	42638966	42638967	2	-	Distal Intergenic	19	42593982	42612813	18832	2	67573	ENSMUST00000026190.13	-26154	ENSMUSG00000025185	lysyl oxidase-like 4				FALSE	TRUE	FALSE	FALSE	FALSE	FALSE	FALSE	FALSE	TRUE	Intergenic_upstream	36	55	0.00808898	0.860519	0.719093	0.475759	0.99997	-7.30587
cg00149689_BC21	cg00149689	Yes	Gm10058	Gm10058_Intergenic_upstream	chrX	25095311	25095312	2	+	Distal Intergenic	20	24948574	24969751	21178	2	100039240	ENSMUST00000179938.1	-125560	ENSMUSG00000095293	predicted gene 10058				FALSE	TRUE	FALSE	FALSE	FALSE	FALSE	FALSE	FALSE	TRUE	Intergenic_upstream	42	78	-0.0094639	0.47629	-1.56109	0.125428	0.99997	-6.3581
cg00152260_BC21	cg00152260	Yes	Cyp3a41a	Cyp3a41a_Intron	chr5	145719033	145719034	2	-	Intron (ENSMUST00000094111.5/53973, intron 1 of 12)	5	145694049	145720136	26088	2	53973	ENSMUST00000094111.5	1102	ENSMUSG00000075551	cytochrome P450, family 3, subfamily a, polypeptide 41A	ENSMUST00000094111.5	53973	0	TRUE	FALSE	FALSE	FALSE	FALSE	FALSE	TRUE	FALSE	FALSE	Intron	11	31	-0.00864422	0.0575939	-1.52777	0.133488	0.99997	-6.40793
cg00152482_TC21	cg00152482	Yes	Fbxl17	Fbxl17_Intron	chr17	63206691	63206692	2	-	Intron (ENSMUST00000024761.12/50758, intron 7 of 8)	17	63057452	63500017	442566	2	50758	ENSMUST00000024761.12	293325	ENSMUSG00000023965	F-box and leucine-rich repeat protein 17	ENSMUST00000024761.12;ENSMUST00000112840.1;ENSMUST00000112839.8;ENSMUST00000169134.1	50758;50758;50758;50758	0;0;0;0	TRUE	FALSE	FALSE	FALSE	FALSE	FALSE	TRUE	FALSE	FALSE	Intron	40	58	-0.0070263	0.761843	-0.620714	0.537883	0.99997	-7.37239
cg00153046_BC21	cg00153046	Yes	4930428D20Rik	4930428D20Rik_Intergenic_downstream	chr16	69732160	69732161	2	-	Distal Intergenic	16	69796135	69800381	4247	2	78110	ENSMUST00000201886.1	68221	ENSMUSG00000107073	RIKEN cDNA 4930428D20 gene				FALSE	TRUE	FALSE	FALSE	FALSE	FALSE	FALSE	FALSE	TRUE	Intergenic_downstream	61	65	0.00571278	0.885753	0.749956	0.45714	0.99997	-7.28304
cg00153046_BC22	cg00153046	Yes	4930428D20Rik	4930428D20Rik_Intergenic_downstream	chr16	69732160	69732161	2	-	Distal Intergenic	16	69796135	69800381	4247	2	78110	ENSMUST00000201886.1	68221	ENSMUSG00000107073	RIKEN cDNA 4930428D20 gene				FALSE	TRUE	FALSE	FALSE	FALSE	FALSE	FALSE	FALSE	TRUE	Intergenic_downstream	61	65	0.0040624	0.875417	0.504813	0.616125	0.99997	-7.43841
cg00153046_BC23	cg00153046	Yes	4930428D20Rik	4930428D20Rik_Intergenic_downstream	chr16	69732160	69732161	2	-	Distal Intergenic	16	69796135	69800381	4247	2	78110	ENSMUST00000201886.1	68221	ENSMUSG00000107073	RIKEN cDNA 4930428D20 gene				FALSE	TRUE	FALSE	FALSE	FALSE	FALSE	FALSE	FALSE	TRUE	Intergenic_downstream	61	65	0.00861355	0.888372	1.35763	0.181273	0.99997	-6.64713
cg00153046_BC24	cg00153046	Yes	4930428D20Rik	4930428D20Rik_Intergenic_downstream	chr16	69732160	69732161	2	-	Distal Intergenic	16	69796135	69800381	4247	2	78110	ENSMUST00000201886.1	68221	ENSMUSG00000107073	RIKEN cDNA 4930428D20 gene				FALSE	TRUE	FALSE	FALSE	FALSE	FALSE	FALSE	FALSE	TRUE	Intergenic_downstream	61	65	-0.00547948	0.88949	-0.761419	0.450333	0.99997	-7.27432
cg00153046_BC25	cg00153046	Yes	4930428D20Rik	4930428D20Rik_Intergenic_downstream	chr16	69732160	69732161	2	-	Distal Intergenic	16	69796135	69800381	4247	2	78110	ENSMUST00000201886.1	68221	ENSMUSG00000107073	RIKEN cDNA 4930428D20 gene				FALSE	TRUE	FALSE	FALSE	FALSE	FALSE	FALSE	FALSE	TRUE	Intergenic_downstream	61	65	-0.00458503	0.882661	-0.549806	0.58514	0.99997	-7.41437
cg00153046_BC26	cg00153046	Yes	4930428D20Rik	4930428D20Rik_Intergenic_downstream	chr16	69732160	69732161	2	-	Distal Intergenic	16	69796135	69800381	4247	2	78110	ENSMUST00000201886.1	68221	ENSMUSG00000107073	RIKEN cDNA 4930428D20 gene				FALSE	TRUE	FALSE	FALSE	FALSE	FALSE	FALSE	FALSE	TRUE	Intergenic_downstream	61	65	-0.00291031	0.887737	-0.559732	0.578406	0.99997	-7.4088
cg00153387_TO21	cg00153387	Yes	8030451O07Rik	8030451O07Rik_Intergenic_upstream	chr16	72255389	72255390	2	-	Distal Intergenic	16	72226386	72234327	7942	2	319533	ENSMUST00000231977.1	-21063	ENSMUSG00000116769	RIKEN cDNA 8030451O07 gene				FALSE	TRUE	FALSE	FALSE	FALSE	FALSE	FALSE	FALSE	TRUE	Intergenic_upstream	2	57	-0.00233718	0.633268	-0.193036	0.84779	0.99997	-7.54894
cg00154486_BC21	cg00154486	Yes	Slc38a4	Slc38a4_Intergenic_downstream	chr15	96886477	96886478	2	+	Distal Intergenic	15	96994820	97019951	25132	2	69354	ENSMUST00000231039.1	133473	ENSMUSG00000022464	solute carrier family 38, member 4				FALSE	TRUE	FALSE	FALSE	FALSE	FALSE	FALSE	FALSE	TRUE	Intergenic_downstream	69	116	-0.00277388	0.67032	-0.126445	0.899936	0.99997	-7.55977
cg00156720_BC21	cg00156720	Yes	Pced1b	Pced1b_Intron	chr15	97290238	97290239	2	+	Intron (ENSMUST00000059433.7/239647, intron 3 of 5)	15	97247107	97385676	138570	1	239647	ENSMUST00000059433.7	43131	ENSMUSG00000044250	PC-esterase domain containing 1B	ENSMUST00000059433.7	239647	0	TRUE	FALSE	FALSE	FALSE	FALSE	FALSE	TRUE	FALSE	FALSE	Intron	39	57	0.00209186	0.439782	0.161817	0.872166	0.99997	-7.55458
cg00156769_BC21	cg00156769	Yes	Hhipl2	Hhipl2_Intergenic_downstream	chr1	183498596	183498597	2	-	Distal Intergenic	1	183419248	183436808	17561	1	78772	ENSMUST00000192527.1	79349	ENSMUSG00000053461	hedgehog interacting protein-like 2				FALSE	TRUE	FALSE	FALSE	FALSE	FALSE	FALSE	FALSE	TRUE	Intergenic_downstream	11	22	0.00465388	0.882004	0.680872	0.499401	0.99997	-7.33285
cg00157812_TC21	cg00157812	Yes	Epb41l1	Epb41l1_Intron	chr2	156471273	156471274	2	+	Intron (ENSMUST00000103137.9/13821, intron 2 of 22)	2	156420909	156543214	122306	1	13821	ENSMUST00000103137.9	50364	ENSMUSG00000027624	erythrocyte membrane protein band 4.1 like 1	ENSMUST00000103137.9;ENSMUST00000109574.7;ENSMUST00000142048.7;ENSMUST00000125153.9;ENSMUST00000103136.7;ENSMUST00000109577.8;ENSMUST00000029155.15	13821;13821;13821;13821;13821;13821;13821	0;0;0;0;0;0;0	TRUE	FALSE	FALSE	FALSE	FALSE	FALSE	TRUE	FALSE	FALSE	Intron	27	41	-0.00056071	0.0395754	-0.356801	0.722889	0.99997	-7.50313
cg00158333_BC21	cg00158333	Yes	Trerf1	Trerf1_Intergenic_upstream	chr17	47075855	47075856	2	+	Distal Intergenic	17	47140875	47329536	188662	1	224829	ENSMUST00000188947.6	-65019		transcriptional regulating factor 1				FALSE	TRUE	FALSE	FALSE	FALSE	FALSE	FALSE	FALSE	TRUE	Intergenic_upstream	6	44	-0.00818171	0.0780289	-1.36123	0.18014	0.99997	-6.64233
cg00159243_BC11	cg00159243	Yes	Wdr25	Wdr25_Intron	chr12	109023799	109023800	2	+	Intron (ENSMUST00000167816.7/212198, intron 4 of 6)	12	108894272	109028452	134181	1	212198	ENSMUST00000167816.7	129527	ENSMUSG00000040877	WD repeat domain 25	ENSMUST00000167816.7;ENSMUST00000047115.8;ENSMUST00000221510.1	212198;212198;212198	0;0;0	TRUE	FALSE	FALSE	FALSE	FALSE	FALSE	TRUE	FALSE	FALSE	Intron	20	25	-0.00993333	0.355486	-0.599559	0.551773	0.99997	-7.38544
cg00159476_BC21	cg00159476	Yes	Cryl1	Cryl1_Intron	chr14	57355403	57355404	2	-	Intron (ENSMUST00000022517.8/68631, intron 3 of 7)	14	57274993	57398529	123537	2	68631	ENSMUST00000022517.8	43125	ENSMUSG00000021947	crystallin, lambda 1	ENSMUST00000022517.8;ENSMUST00000223986.1;ENSMUST00000224292.1;ENSMUST00000225765.1	68631;68631;68631;68631	0;0;0;0	TRUE	FALSE	FALSE	FALSE	FALSE	FALSE	TRUE	FALSE	FALSE	Intron	34	42	0.0241311	0.711133	1.16539	0.24993	0.99997	-6.8859
cg00159753_BC21	cg00159753	Yes	Slc23a4	Slc23a4_Intron	chr6	34950576	34950577	2	+	Intron (ENSMUST00000044387.13/243753, intron 7 of 7)	6	34945278	34977999	32722	2	243753	ENSMUST00000044387.13	27422	ENSMUSG00000029847	solute carrier family 23 member 4	ENSMUST00000044387.13;ENSMUST00000201355.3;ENSMUST00000147169.7;ENSMUST00000144079.1	243753;243753;243753;243753	0;0;0;0	TRUE	FALSE	FALSE	FALSE	FALSE	FALSE	TRUE	FALSE	FALSE	Intron	11	21	-0.0510503	0.438844	-1.55031	0.127992	0.99997	-6.37433
cg00160892_TC21	cg00160892	Yes	Cdh11	Cdh11_Intergenic_downstream	chr8	102505034	102505035	2	+	Distal Intergenic	8	102634604	102637319	2716	2	12552	ENSMUST00000210578.1	132284	ENSMUSG00000031673	cadherin 11				FALSE	TRUE	FALSE	FALSE	FALSE	FALSE	FALSE	FALSE	TRUE	Intergenic_downstream	59	81	-0.0133945	0.0683888	-1.33185	0.189539	0.99997	-6.68111
cg00162326_BC21	cg00162326	Yes	Cdk6	Cdk6_Intergenic_upstream	chr5	886850	886851	2	-	Distal Intergenic	5	3341485	3344453	2969	1	12571	ENSMUST00000199156.1	-2454635	ENSMUSG00000040274	cyclin-dependent kinase 6				FALSE	TRUE	FALSE	FALSE	FALSE	FALSE	FALSE	FALSE	TRUE	Intergenic_upstream	49	78	0.00536802	0.946787	1.18429	0.242445	0.99997	-6.86394
cg00162625_BC21	cg00162625	Yes	Asb3	Asb3_Intron	chr11	31004370	31004371	2	-	Intron (ENSMUST00000203878.2/65257, intron 2 of 9)	11	30885416	31101333	215918	1	65257	ENSMUST00000203878.2	118954	ENSMUSG00000020305	ankyrin repeat and SOCS box-containing 3	ENSMUST00000203878.2;ENSMUST00000020551.12;ENSMUST00000137306.7;ENSMUST00000117883.1;ENSMUST00000148163.1	65257;65257;65257;65257;65257	0;0;0;0;0	TRUE	FALSE	FALSE	FALSE	FALSE	FALSE	TRUE	FALSE	FALSE	Intron	14	32	-0.00873771	0.487736	-1.60909	0.11451	0.99997	-6.28461
cg00164295_TC21	cg00164295	Yes	Prkg1	Prkg1_Intron	chr19	31183502	31183503	2	+	Intron (ENSMUST00000065067.13/19091, intron 3 of 17)	19	30564489	31765033	1200545	2	19091	ENSMUST00000065067.13	581530	ENSMUSG00000052920	protein kinase, cGMP-dependent, type I	ENSMUST00000065067.13;ENSMUST00000073581.5	19091;19091	0;0	TRUE	FALSE	FALSE	FALSE	FALSE	FALSE	TRUE	FALSE	FALSE	Intron	188	227	0.000520597	0.491925	0.099591	0.921106	0.99997	-7.56287
cg00165325_BC21	cg00165325	Yes																																		-0.00871755	0.10545	-1.17619	0.245633	0.99997	-6.87339
cg00166579_BC11	cg00166579	Yes	Nmnat3	Nmnat3_Intergenic_upstream	chr9	98271442	98271443	2	-	Distal Intergenic	9	98287435	98399516	112082	1	74080	ENSMUST00000134253.7	-15993	ENSMUSG00000032456	nicotinamide nucleotide adenylyltransferase 3				FALSE	TRUE	FALSE	FALSE	FALSE	FALSE	FALSE	FALSE	TRUE	Intergenic_upstream	36	56	-9.38182e-05	0.0187078	-0.0818735	0.935106	0.99997	-7.5645
cg00166917_BC21	cg00166917	Yes	Cntnap5a	Cntnap5a_Intergenic_upstream	chr1	115006998	115006999	2	+	Distal Intergenic	1	115684756	116587323	902568	1	636808	ENSMUST00000043725.8	-677757	ENSMUSG00000070695	contactin associated protein-like 5A				FALSE	TRUE	FALSE	FALSE	FALSE	FALSE	FALSE	FALSE	TRUE	Intergenic_upstream	94	136	-0.00149457	0.894117	-0.237202	0.813565	0.99997	-7.53926
cg00167250_BC21	cg00167250	Yes	Zfp619	Zfp619_Exon	chr7	39538017	39538018	2	+	Exon (ENSMUST00000108015.3/70227, exon 4 of 4)	7	39517766	39540420	22655	1	70227	ENSMUST00000108015.3	20251	ENSMUSG00000068959	zinc finger protein 619	ENSMUST00000108015.3	70227	0	TRUE	FALSE	FALSE	FALSE	FALSE	TRUE	FALSE	FALSE	FALSE	Exon	9	56	-0.00217699	0.489799	-0.230409	0.818806	0.99997	-7.54088
cg00167491_TC21	cg00167491	Yes	Ldb2	Ldb2_Intergenic_downstream	chr5	44388799	44388800	2	+	Distal Intergenic	5	44526727	44535097	8371	2	16826	ENSMUST00000198356.1	146297	ENSMUSG00000039706	LIM domain binding 2				FALSE	TRUE	FALSE	FALSE	FALSE	FALSE	FALSE	FALSE	TRUE	Intergenic_downstream	5	28	-0.0061332	0.0413574	-1.90504	0.0631025	0.99997	-5.78853
cg00167853_TC21	cg00167853	Yes	Sesn3	Sesn3_Intron	chr9	14307000	14307001	2	-	Intron (ENSMUST00000209187.1/75747, intron 2 of 8)	9	14275067	14325817	50751	1	75747	ENSMUST00000209187.1	31933	ENSMUSG00000032009	sestrin 3	ENSMUST00000209187.1;ENSMUST00000034507.8;ENSMUST00000208222.1;ENSMUST00000209106.1	75747;75747;75747;75747	0;0;0;0	TRUE	FALSE	FALSE	FALSE	FALSE	FALSE	TRUE	FALSE	FALSE	Intron	48	111	-0.0272039	0.232997	-1.54637	0.12894	0.99997	-6.38024
cg00168042_BC21	cg00168042	Yes	Gtf2ird1	Gtf2ird1_Intron	chr5	134363437	134363438	2	-	Intron (ENSMUST00000111244.4/57080, intron 23 of 29)	5	134357656	134456716	99061	2	57080	ENSMUST00000171794.8	93278	ENSMUSG00000023079	general transcription factor II I repeat domain-containing 1	ENSMUST00000171794.8;ENSMUST00000111244.4;ENSMUST00000073161.11;ENSMUST00000202104.3;ENSMUST00000167084.8;ENSMUST00000100654.9;ENSMUST00000200944.3;ENSMUST00000202280.3;ENSMUST00000111245.8;ENSMUST00000202829.3;ENSMUST00000202554.3;ENSMUST00000074114.11;ENSMUST00000100652.9;ENSMUST00000100650.9;ENSMUST00000201608.1;ENSMUST00000202321.3;ENSMUST00000202268.3;ENSMUST00000202165.3;ENSMUST00000201495.3	57080;57080;57080;57080;57080;57080;57080;57080;57080;57080;57080;57080;57080;57080;57080;57080;57080;57080;57080	0;0;0;0;0;0;0;0;0;0;0;0;0;0;0;0;0;0;0	TRUE	FALSE	FALSE	FALSE	FALSE	FALSE	TRUE	FALSE	FALSE	Intron	34	51	-0.00522503	0.428025	-0.594729	0.554969	0.99997	-7.38836
cg00168721_BC21	cg00168721	Yes	Tenm2	Tenm2_Intron	chr11	36458943	36458944	2	-	Intron (ENSMUST00000102801.7/23964, intron 4 of 30)	11	36006656	37235882	1229227	2	23964	ENSMUST00000102801.7	776938	ENSMUSG00000049336	teneurin transmembrane protein 2	ENSMUST00000102801.7;ENSMUST00000163524.7;ENSMUST00000057207.5;ENSMUST00000146113.7;ENSMUST00000149787.7;ENSMUST00000155147.1	23964;23964;23964;23964;23964;23964	0;0;0;0;0;0	TRUE	FALSE	FALSE	FALSE	FALSE	FALSE	TRUE	FALSE	FALSE	Intron	83	107	0.0086384	0.598268	0.94249	0.350916	0.99997	-7.11958
cg00168727_BC21	cg00168727	Yes	A830082K12Rik	A830082K12Rik_Intergenic_downstream	chr13	79168902	79168903	2	-	Distal Intergenic	13	78202553	78231386	28834	1	320174	ENSMUST00000134705.1	966350		RIKEN cDNA A830082K12 gene				FALSE	TRUE	FALSE	FALSE	FALSE	FALSE	FALSE	FALSE	TRUE	Intergenic_downstream	78	101	0.00154511	0.479063	0.230674	0.818601	0.99997	-7.54082
cg00168942_TC21	cg00168942	Yes	Hs3st5	Hs3st5_Intergenic_upstream	chr10	35894430	35894431	2	+	Distal Intergenic	10	36506814	36833773	326960	1	319415	ENSMUST00000167191.7	-612383	ENSMUSG00000044499	heparan sulfate (glucosamine) 3-O-sulfotransferase 5				FALSE	TRUE	FALSE	FALSE	FALSE	FALSE	FALSE	FALSE	TRUE	Intergenic_upstream	12	30	0.000319496	0.494696	0.0421587	0.966557	0.99997	-7.56701
cg00169860_BC21	cg00169860	Yes	Fam207a	Fam207a_Intergenic_downstream	chr10	77483730	77483731	2	-	Distal Intergenic	10	77488187	77507315	19129	2	108707	ENSMUST00000217681.1	23585	ENSMUSG00000032977	family with sequence similarity 207, member A	ENSMUST00000045454.8;ENSMUST00000218414.1;ENSMUST00000217681.1	108707;108707;108707	0;0;0	FALSE	TRUE	FALSE	FALSE	FALSE	FALSE	FALSE	FALSE	TRUE	Intergenic_downstream	7	26	0.000799533	0.748448	0.0570673	0.954741	0.99997	-7.56626
cg00170518_TC21	cg00170518	Yes	Ppp2r3d	Ppp2r3d_Intergenic_upstream	chr9	133349251	133349252	2	+	Distal Intergenic	9	124474342	124476898	2557	2	19054	ENSMUST00000217354.1	-8872353	ENSMUSG00000093803	protein phosphatase 2 (formerly 2A), regulatory subunit B'', delta				FALSE	TRUE	FALSE	FALSE	FALSE	FALSE	FALSE	FALSE	TRUE	Intergenic_upstream	653	669	-0.0147163	0.784942	-1.09986	0.277175	0.99997	-6.95948
cg00174373_BC21	cg00174373	Yes																																		0.00236661	0.0339532	1.08475	0.283743	0.99997	-6.97587
cg00174687_BC21	cg00174687	Yes	Arfip1	Arfip1_fiveUTR	chr3	84903515	84903516	2	-	5' UTR	3	84496426	85887516	1391091	2	99889	ENSMUST00000154148.7	984000	ENSMUSG00000074513	ADP-ribosylation factor interacting protein 1	ENSMUST00000154148.7;ENSMUST00000107679.7;ENSMUST00000151410.1;ENSMUST00000212597.1;ENSMUST00000107678.7	99889;50754;50754;50754;50754	0;0;0;0;0	TRUE	FALSE	FALSE	TRUE	FALSE	TRUE	TRUE	TRUE	FALSE	fiveUTR	9	131	0.0171556	0.796477	1.10182	0.27633	0.99997	-6.95733
cg00175324_TC21	cg00175324	Yes	Mb21d2	Mb21d2_Intron	chr16	28848112	28848113	2	-	Intron (ENSMUST00000100023.2/239796, intron 1 of 1)	16	28826176	28929673	103498	2	239796	ENSMUST00000100023.2	81560	ENSMUSG00000051065	Mab-21 domain containing 2	ENSMUST00000100023.2	239796	0	TRUE	FALSE	FALSE	FALSE	FALSE	FALSE	TRUE	FALSE	FALSE	Intron	37	47	0.0122713	0.789326	1.86827	0.0681673	0.99997	-5.8541
cg00176482_BC21	cg00176482	Yes	Gulp1	Gulp1_Intron	chr1	44774028	44774029	2	+	Intron (ENSMUST00000074525.9/70676, intron 7 of 10)	1	44551511	44796838	245328	1	70676	ENSMUST00000074525.9	222517	ENSMUSG00000056870	GULP, engulfment adaptor PTB domain containing 1	ENSMUST00000074525.9;ENSMUST00000159555.7;ENSMUST00000160854.7;ENSMUST00000161793.1;ENSMUST00000162600.1	70676;70676;70676;70676;70676	0;0;0;0;0	TRUE	FALSE	FALSE	FALSE	FALSE	FALSE	TRUE	FALSE	FALSE	Intron	86	113	0.0106502	0.941021	2.21374	0.0318971	0.99997	-5.19615
cg00177385_TC21	cg00177385	Yes	Cacng2	Cacng2_Intron	chr15	78074446	78074447	2	-	Intron (ENSMUST00000019290.2/12300, intron 1 of 3)	15	77991748	78120028	128281	2	12300	ENSMUST00000019290.2	45581	ENSMUSG00000019146	calcium channel, voltage-dependent, gamma subunit 2	ENSMUST00000019290.2	12300	0	TRUE	FALSE	FALSE	FALSE	FALSE	FALSE	TRUE	FALSE	FALSE	Intron	24	31	0.00492929	0.878619	0.48623	0.629137	0.99997	-7.44774
cg00179574_TOPC21	cg00179574	Yes																																		-0.0030429	0.926359	-0.648309	0.520042	0.99997	-7.3547
cg00179765_BO21	cg00179765	Yes	Nudt12os	Nudt12os_Intergenic_downstream	chr17	59564265	59564266	2	+	Distal Intergenic	17	59017314	59024729	7416	1	75039	ENSMUST00000167453.1	546951	ENSMUSG00000086594	nudix (nucleoside diphosphate linked moiety X)-type motif 12, opposite strand				FALSE	TRUE	FALSE	FALSE	FALSE	FALSE	FALSE	FALSE	TRUE	Intergenic_downstream	145	180	0.0020585	0.851702	0.272214	0.786689	0.99997	-7.53019
cg00180385_BC21	cg00180385	Yes	Pax1	Pax1_Intergenic_upstream	chr2	147334139	147334140	2	-	Downstream (2-3kb)	2	147361925	147366362	4438	1	18503	ENSMUST00000126068.8	-27786	ENSMUSG00000037034	paired box 1	ENSMUST00000136998.2	100313531	0	FALSE	TRUE	FALSE	FALSE	FALSE	FALSE	FALSE	FALSE	FALSE	Intergenic_upstream	5	21	0.0101958	0.353208	0.788018	0.43477	0.99997	-7.25359
cg00180589_TC21	cg00180589	Yes	Mei4	Mei4_Intron	chr9	81791054	81791055	2	-	Intron (ENSMUST00000181794.2/ENSMUST00000181794.2, intron 2 of 2)	9	81863670	82027026	163357	1	75033	ENSMUST00000057067.9	-72616	ENSMUSG00000043289	meiotic double-stranded break formation protein 4				TRUE	FALSE	FALSE	FALSE	FALSE	FALSE	TRUE	FALSE	FALSE	Intron	45	59	0.00395959	0.523671	0.201271	0.841383	0.99997	-7.54728
cg00180801_BC21	cg00180801	Yes	Grip1	Grip1_Intron	chr10	119590491	119590492	2	-	Intron (ENSMUST00000077871.13/74053, intron 1 of 21)	10	119453830	120087260	633431	1	74053	ENSMUST00000147356.8	136661	ENSMUSG00000034813	glutamate receptor interacting protein 1	ENSMUST00000147356.8;ENSMUST00000041962.15;ENSMUST00000077871.13	74053;74053;74053	0;0;0	TRUE	FALSE	FALSE	FALSE	FALSE	FALSE	TRUE	FALSE	FALSE	Intron	69	83	-0.000366604	0.300648	-0.0234965	0.981357	0.99997	-7.56764
cg00180917_BC21	cg00180917	Yes	Gm8579	Gm8579_Intergenic_upstream	chr6	1610134	1610135	2	-	Distal Intergenic	6	3288519	3317019	28501	1	667335	ENSMUST00000201943.1	-1678385	ENSMUSG00000106779	spermatogenesis associated glutamate (E)-rich protein 4a pseudogene				FALSE	TRUE	FALSE	FALSE	FALSE	FALSE	FALSE	FALSE	TRUE	Intergenic_upstream	30	31	-0.00895858	0.0280787	-1.36028	0.180438	0.99997	-6.6436
cg00181100_TC21	cg00181100	Yes	Prickle1	Prickle1_Intergenic_upstream	chr15	93615464	93615465	2	-	Distal Intergenic	15	93499114	93595891	96778	2	106042	ENSMUST00000048982.10	-19574	ENSMUSG00000036158	prickle planar cell polarity protein 1				FALSE	TRUE	FALSE	FALSE	FALSE	FALSE	FALSE	FALSE	TRUE	Intergenic_upstream	16	56	0.00430443	0.0347726	1.09964	0.277269	0.99997	-6.95971
cg00181698_BC21	cg00181698	Yes	Gm21814	Gm21814_Intergenic_downstream	chr6	149719195	149719196	2	+	Distal Intergenic	6	149582012	149583656	1645	1	436100	ENSMUST00000144085.2	137183		predicted gene, 21814				FALSE	TRUE	FALSE	FALSE	FALSE	FALSE	FALSE	FALSE	TRUE	Intergenic_downstream	115	118	0.00364858	0.168905	0.396782	0.693382	0.99997	-7.48782
cg00183899_BC21	cg00183899	Yes	Ncald	Ncald_Intron	chr15	37370953	37370954	2	-	Intron (ENSMUST00000168992.7/52589, intron 6 of 6)	15	37366175	37792433	426259	2	52589	ENSMUST00000090150.10	421479	ENSMUSG00000051359	neurocalcin delta	ENSMUST00000090150.10;ENSMUST00000168992.7;ENSMUST00000120746.7;ENSMUST00000119730.7;ENSMUST00000116445.8;ENSMUST00000153775.8;ENSMUST00000148652.8	52589;52589;52589;52589;52589;52589;52589	0;0;0;0;0;0;0	TRUE	FALSE	FALSE	FALSE	FALSE	FALSE	TRUE	FALSE	FALSE	Intron	97	142	0.00973631	0.775528	0.640449	0.525091	0.99997	-7.35981
cg00184699_TC21	cg00184699	Yes	A830082K12Rik	A830082K12Rik_Intergenic_downstream	chr13	79169006	79169007	2	+	Distal Intergenic	13	78202553	78231386	28834	1	320174	ENSMUST00000134705.1	966453		RIKEN cDNA A830082K12 gene				FALSE	TRUE	FALSE	FALSE	FALSE	FALSE	FALSE	FALSE	TRUE	Intergenic_downstream	78	101	2.3493e-05	0.0293676	0.0164777	0.986925	0.99997	-7.56778
cg00185982_BC21	cg00185982	Yes	Lrp1b	Lrp1b_Intron	chr2	42185584	42185585	2	+	Intron (ENSMUST00000052550.12/94217, intron 2 of 90)	2	40595248	42653624	2058377	2	94217	ENSMUST00000052550.12	468039	ENSMUSG00000049252	low density lipoprotein-related protein 1B	ENSMUST00000052550.12;ENSMUST00000203080.2;ENSMUST00000138700.6;ENSMUST00000204204.1	94217;94217;94217;94217	0;0;0;0	TRUE	FALSE	FALSE	FALSE	FALSE	FALSE	TRUE	FALSE	FALSE	Intron	51	82	-0.00319843	0.499089	-0.566833	0.573612	0.99997	-7.40475
cg00186529_BC11	cg00186529	Yes	Gm21814	Gm21814_Intergenic_downstream	chr6	170452864	170452865	2	-	Distal Intergenic	6	149582012	149583656	1645	1	436100	ENSMUST00000144085.2	20870853		predicted gene, 21814				FALSE	TRUE	FALSE	FALSE	FALSE	FALSE	FALSE	FALSE	TRUE	Intergenic_downstream	115	118	-0.00085406	0.499278	-0.12282	0.90279	0.99997	-7.56023
cg00187380_TC21	cg00187380	Yes	Gm7550	Gm7550_Intergenic_upstream	chr12	54427384	54427385	2	+	Distal Intergenic	12	54388042	54391318	3277	2	665239	ENSMUST00000223334.1	-36066		predicted gene 7550				FALSE	TRUE	FALSE	FALSE	FALSE	FALSE	FALSE	FALSE	TRUE	Intergenic_upstream	186	328	0.00182154	0.212709	0.23909	0.812109	0.99997	-7.5388
cg00187832_BC21	cg00187832	Yes	Cdh11	Cdh11_Intergenic_downstream	chr8	101730507	101730508	2	+	Distal Intergenic	8	102634604	102637319	2716	2	12552	ENSMUST00000210578.1	906811	ENSMUSG00000031673	cadherin 11				FALSE	TRUE	FALSE	FALSE	FALSE	FALSE	FALSE	FALSE	TRUE	Intergenic_downstream	59	81	0.00481546	0.924765	1.20691	0.233702	0.99997	-6.83722
cg00189226_TC21	cg00189226	Yes	Ocln	Ocln_Intron	chr13	100506685	100506686	2	-	Intron (ENSMUST00000069756.10/18260, intron 6 of 8)	13	100496507	100552498	55992	2	18260	ENSMUST00000069756.10	45812	ENSMUSG00000021638	occludin	ENSMUST00000069756.10;ENSMUST00000022140.11;ENSMUST00000159459.7;ENSMUST00000160859.7;ENSMUST00000159515.1	18260;18260;18260;18260;18260	0;0;0;0;0	TRUE	FALSE	FALSE	FALSE	FALSE	FALSE	TRUE	FALSE	FALSE	Intron	18	28	0.0131056	0.733788	0.808874	0.422795	0.99997	-7.23685
cg00190744_BC21	cg00190744	Yes	Gtf2ird2	Gtf2ird2_Intron	chr5	134190897	134190898	2	-	Intron (ENSMUST00000123941.7/114674, intron 1 of 18)	5	134184019	134224355	40337	1	114674	ENSMUST00000123941.7	6878	ENSMUSG00000015942	GTF2I repeat domain containing 2	ENSMUST00000123941.7;ENSMUST00000016086.9	114674;114674	0;0	TRUE	FALSE	FALSE	FALSE	FALSE	FALSE	TRUE	FALSE	FALSE	Intron	6	17	0.00188317	0.955839	0.793169	0.431794	0.99997	-7.24949
cg00190912_TC21	cg00190912	Yes	Gm20740	Gm20740_Intron	chr15	63128315	63128316	2	+	Intron (ENSMUST00000229781.1/ENSMUST00000229781.1, intron 3 of 5)	15	63414400	63479608	65209	2	432958	ENSMUST00000226699.1	351292	ENSMUSG00000115520	predicted gene, 20740				TRUE	FALSE	FALSE	FALSE	FALSE	FALSE	TRUE	FALSE	FALSE	Intron	40	72	0.00244873	0.963449	0.917119	0.363913	0.99997	-7.14318
cg00190934_TC21	cg00190934	Yes	AY702103	AY702103_Exon	chr17	50235187	50235188	2	+	Promoter (4-5kb)	17	50239208	50246316	7109	1	446210	ENSMUST00000180996.1	-4020	ENSMUSG00000067103	cDNA sequence AY702103	ENSMUST00000180996.1	446210	0	TRUE	FALSE	TRUE	FALSE	FALSE	TRUE	FALSE	FALSE	FALSE	Exon	8	15	-9.34594e-06	0.0359082	-0.00692368	0.994506	0.99997	-7.5679
cg00191058_TC21	cg00191058	Yes	Col11a1	Col11a1_Intron	chr3	114140189	114140190	2	-	Intron (ENSMUST00000092155.11/12814, intron 35 of 66)	3	114030540	114220718	190179	1	12814	ENSMUST00000092155.11	109649	ENSMUSG00000027966	collagen, type XI, alpha 1	ENSMUST00000092155.11;ENSMUST00000211802.1	12814;12814	0;0	TRUE	FALSE	FALSE	FALSE	FALSE	FALSE	TRUE	FALSE	FALSE	Intron	67	127	-0.0246146	0.435068	-1.27999	0.207032	0.99997	-6.74764
cg00192066_TC21	cg00192066	Yes	Zfp992	Zfp992_Intergenic_upstream	chr4	146422504	146422505	2	-	Distal Intergenic	4	146449023	146470292	21270	1	433791	ENSMUST00000105733.2	-26519	ENSMUSG00000070605	zinc finger protein 992				FALSE	TRUE	FALSE	FALSE	FALSE	FALSE	FALSE	FALSE	TRUE	Intergenic_upstream	1	6	0.00325768	0.65723	0.163901	0.870534	0.99997	-7.55423
cg00192998_TC21	cg00192998	Yes	Tyrp1	Tyrp1_Intergenic_upstream	chr4	79971874	79971875	2	+	Distal Intergenic	4	80834123	80837684	3562	1	22178	ENSMUST00000133655.7	-862248	ENSMUSG00000005994	tyrosinase-related protein 1				FALSE	TRUE	FALSE	FALSE	FALSE	FALSE	FALSE	FALSE	TRUE	Intergenic_upstream	85	101	-0.0038997	0.48086	-0.544313	0.588882	0.99997	-7.41741
cg00193075_BC21	cg00193075	Yes																																		0.0138444	0.743373	0.801221	0.427166	0.99997	-7.24304
cg00193158_BC11	cg00193158	Yes	Lrrc4c	Lrrc4c_Intergenic_downstream	chr2	99198049	99198050	2	-	Distal Intergenic	2	97468089	97629063	160975	1	241568	ENSMUST00000170144.1	1729961	ENSMUSG00000050587	leucine rich repeat containing 4C				FALSE	TRUE	FALSE	FALSE	FALSE	FALSE	FALSE	FALSE	TRUE	Intergenic_downstream	67	174	0.00125747	0.975737	0.77627	0.441604	0.99997	-7.26283
cg00193345_BC21	cg00193345	Yes	Plpp1	Plpp1_Intergenic_upstream	chr13	112758476	112758477	2	+	Distal Intergenic	13	112800792	112867894	67103	1	19012	ENSMUST00000016144.11	-42315	ENSMUSG00000021759	phospholipid phosphatase 1				FALSE	TRUE	FALSE	FALSE	FALSE	FALSE	FALSE	FALSE	TRUE	Intergenic_upstream	19	31	-0.000578396	0.0575682	-0.162408	0.871704	0.99997	-7.55448
cg00194126_BC21	cg00194126	Yes	Rbl1	Rbl1_Intron	chr2	157186312	157186313	2	+	Intron (ENSMUST00000029170.7/19650, intron 11 of 21)	2	157145893	157204512	58620	2	19650	ENSMUST00000029170.7	18199	ENSMUSG00000027641	RB transcriptional corepressor like 1	ENSMUST00000029170.7;ENSMUST00000154721.7;ENSMUST00000124518.1;ENSMUST00000141296.1	19650;19650;19650;19650	0;0;0;0	TRUE	FALSE	FALSE	FALSE	FALSE	FALSE	TRUE	FALSE	FALSE	Intron	33	36	0.00915052	0.491185	1.70929	0.0942063	0.99997	-6.12485
cg00194146_BC21	cg00194146	Yes	1700016P04Rik	1700016P04Rik_Intergenic_downstream	chr6	13488404	13488405	2	-	Distal Intergenic	6	13413337	13415996	2660	1	69413	ENSMUST00000186770.1	75068	ENSMUSG00000101894	RIKEN cDNA 1700016P04 gene				FALSE	TRUE	FALSE	FALSE	FALSE	FALSE	FALSE	FALSE	TRUE	Intergenic_downstream	3	7	0.00554575	0.488985	0.983922	0.330354	0.99997	-7.07972
cg00194417_BC21	cg00194417	Yes	Asah2	Asah2_Intron	chr19	32084696	32084697	2	+	Intron (ENSMUST00000237104.1/54447, intron 2 of 23)	19	31982597	32108156	125560	2	54447	ENSMUST00000237104.1	23459	ENSMUSG00000024887	N-acylsphingosine amidohydrolase 2	ENSMUST00000237104.1;ENSMUST00000236504.1;ENSMUST00000235213.1;ENSMUST00000236030.1;ENSMUST00000235273.1;ENSMUST00000236208.1;ENSMUST00000236122.1	54447;54447;54447;54447;54447;54447;54447	0;0;0;0;0;0;0	TRUE	FALSE	FALSE	FALSE	FALSE	FALSE	TRUE	FALSE	FALSE	Intron	15	28	0.00672628	0.571992	0.638361	0.526437	0.99997	-7.36116
cg00194857_BC21	cg00194857	Yes																																		0.00572868	0.130198	0.702287	0.486076	0.99997	-7.31792
cg00195533_TC21	cg00195533	Yes	Tial1	Tial1_Intron	chr7	128472320	128472321	2	-	Intron (ENSMUST00000206497.1/ENSMUST00000206497.1, intron 1 of 3)	7	128442280	128461717	19438	2	21843	ENSMUST00000123666.7	-10604	ENSMUSG00000030846	Tia1 cytotoxic granule-associated RNA binding protein-like 1				TRUE	FALSE	FALSE	FALSE	FALSE	FALSE	TRUE	FALSE	FALSE	Intron	6	19	0.0166454	0.613789	1.58398	0.120121	0.99997	-6.3233
cg00195577_BC11	cg00195577	Yes	Gm19782	Gm19782_Intergenic_downstream	chr15	70389151	70389152	2	+	Distal Intergenic	15	70011623	70077841	66219	1	100503580	ENSMUST00000230802.1	377528	ENSMUSG00000116483	predicted gene, 19782				FALSE	TRUE	FALSE	FALSE	FALSE	FALSE	FALSE	FALSE	TRUE	Intergenic_downstream	63	92	-0.00940257	0.239527	-0.81755	0.417872	0.99997	-7.22976
cg00195577_BC12	cg00195577	Yes	Gm19782	Gm19782_Intergenic_downstream	chr15	70389151	70389152	2	+	Distal Intergenic	15	70011623	70077841	66219	1	100503580	ENSMUST00000230802.1	377528	ENSMUSG00000116483	predicted gene, 19782				FALSE	TRUE	FALSE	FALSE	FALSE	FALSE	FALSE	FALSE	TRUE	Intergenic_downstream	63	92	-0.0072811	0.299129	-0.532675	0.596849	0.99997	-7.42376
cg00195577_BC13	cg00195577	Yes	Gm19782	Gm19782_Intergenic_downstream	chr15	70389151	70389152	2	+	Distal Intergenic	15	70011623	70077841	66219	1	100503580	ENSMUST00000230802.1	377528	ENSMUSG00000116483	predicted gene, 19782				FALSE	TRUE	FALSE	FALSE	FALSE	FALSE	FALSE	FALSE	TRUE	Intergenic_downstream	63	92	0.00747011	0.245019	0.709946	0.481358	0.99997	-7.31246
cg00195577_BC14	cg00195577	Yes	Gm19782	Gm19782_Intergenic_downstream	chr15	70389151	70389152	2	+	Distal Intergenic	15	70011623	70077841	66219	1	100503580	ENSMUST00000230802.1	377528	ENSMUSG00000116483	predicted gene, 19782				FALSE	TRUE	FALSE	FALSE	FALSE	FALSE	FALSE	FALSE	TRUE	Intergenic_downstream	63	92	0.00178448	0.27012	0.134012	0.893984	0.99997	-7.55877
cg00195577_BC15	cg00195577	Yes	Gm19782	Gm19782_Intergenic_downstream	chr15	70389151	70389152	2	+	Distal Intergenic	15	70011623	70077841	66219	1	100503580	ENSMUST00000230802.1	377528	ENSMUSG00000116483	predicted gene, 19782				FALSE	TRUE	FALSE	FALSE	FALSE	FALSE	FALSE	FALSE	TRUE	Intergenic_downstream	63	92	0.00396472	0.283939	0.36196	0.719057	0.99997	-7.50125
cg00196544_BC21	cg00196544	Yes	Ftdc	Ftdc_Intergenic_downstream	chr16	58633221	58633222	2	+	Downstream (1-2kb)	16	58635167	58638739	3573	2	224247	ENSMUST00000053249.8	5517	ENSMUSG00000055789	ferritin domain containing	ENSMUST00000053249.8	224247	0	FALSE	TRUE	FALSE	FALSE	FALSE	FALSE	FALSE	FALSE	FALSE	Intergenic_downstream	11	14	-0.00976084	0.723612	-0.268618	0.789437	0.99997	-7.53118
cg00197024_TC21	cg00197024	Yes	Gm14496	Gm14496_Intergenic_downstream	chr2	213400809	213400810	2	+	Distal Intergenic	2	181991129	182003861	12733	1	672125	ENSMUST00000236373.1	31409680	ENSMUSG00000098505	predicted gene 14496				FALSE	TRUE	FALSE	FALSE	FALSE	FALSE	FALSE	FALSE	TRUE	Intergenic_downstream	587	590	0.00192299	0.0889523	0.325835	0.746042	0.99997	-7.51387
cg00197058_BC21	cg00197058	Yes	Nudt12os	Nudt12os_Intergenic_downstream	chr17	59554672	59554673	2	+	Distal Intergenic	17	59017314	59024729	7416	1	75039	ENSMUST00000167453.1	537358	ENSMUSG00000086594	nudix (nucleoside diphosphate linked moiety X)-type motif 12, opposite strand				FALSE	TRUE	FALSE	FALSE	FALSE	FALSE	FALSE	FALSE	TRUE	Intergenic_downstream	145	180	-0.00690025	0.480086	-1.20137	0.23582	0.99997	-6.8438
cg00197325_TC21	cg00197325	Yes	A830082K12Rik	A830082K12Rik_Intergenic_downstream	chr13	79082302	79082303	2	+	Distal Intergenic	13	78202553	78231386	28834	1	320174	ENSMUST00000134705.1	879749		RIKEN cDNA A830082K12 gene				FALSE	TRUE	FALSE	FALSE	FALSE	FALSE	FALSE	FALSE	TRUE	Intergenic_downstream	78	101	0.00525764	0.889593	0.915484	0.364761	0.99997	-7.14467
cg00197456_BO21	cg00197456	Yes	Olfr453	Olfr453_Intergenic_downstream	chr6	42749838	42749839	2	-	Distal Intergenic	6	42744039	42744992	954	1	258016	ENSMUST00000053647.4	5800	ENSMUSG00000095831	olfactory receptor 453	ENSMUST00000053647.4	258016	0	FALSE	TRUE	FALSE	FALSE	FALSE	FALSE	FALSE	FALSE	TRUE	Intergenic_downstream	4	12	-0.0120868	0.194129	-1.00843	0.318577	0.99997	-7.05536
cg00199273_BC21	cg00199273	Yes	Extl1	Extl1_threeUTR	chr4	134356474	134356475	2	-	3' UTR	4	134356372	134372558	16187	2	56219	ENSMUST00000030643.2	16083	ENSMUSG00000028838	exostosin-like glycosyltransferase 1	ENSMUST00000105873.7;ENSMUST00000105874.8;ENSMUST00000105872.7;ENSMUST00000081094.5;ENSMUST00000030643.2;ENSMUST00000132387.7	230810;230810;230810;230810;56219;56219	0;0;0;0;0;0	TRUE	FALSE	FALSE	FALSE	TRUE	TRUE	FALSE	FALSE	FALSE	threeUTR	1	12	-0.00510658	0.498351	-1.03187	0.307585	0.99997	-7.03154
cg00199899_TC21	cg00199899	Yes	Zwint	Zwint_Intergenic_upstream	chr10	72633330	72633331	2	+	Distal Intergenic	10	72654845	72674964	20120	1	52696	ENSMUST00000020081.10	-21514	ENSMUSG00000019923	ZW10 interactor				FALSE	TRUE	FALSE	FALSE	FALSE	FALSE	FALSE	FALSE	TRUE	Intergenic_upstream	7	22	0.0024212	0.955695	0.905537	0.369949	0.99997	-7.15374
cg00200794_BC21	cg00200794	Yes	Tpk1	Tpk1_Intron	chr6	43593176	43593177	2	+	Intron (ENSMUST00000067888.13/29807, intron 3 of 8)	6	43345001	43666278	321278	2	29807	ENSMUST00000067888.13	73101	ENSMUSG00000029735	thiamine pyrophosphokinase	ENSMUST00000067888.13;ENSMUST00000203649.2;ENSMUST00000114644.7;ENSMUST00000150599.3;ENSMUST00000114643.2	29807;29807;29807;29807;29807	0;0;0;0;0	TRUE	FALSE	FALSE	FALSE	FALSE	FALSE	TRUE	FALSE	FALSE	Intron	13	58	0.00134274	0.931034	0.31859	0.751495	0.99997	-7.51625
cg00201390_BC21	cg00201390	Yes	Id3	Id3_Intergenic_upstream	chr4	136111930	136111931	2	+	Distal Intergenic	4	136143497	136145392	1896	1	15903	ENSMUST00000008016.2	-31566	ENSMUSG00000007872	inhibitor of DNA binding 3				FALSE	TRUE	FALSE	FALSE	FALSE	FALSE	FALSE	FALSE	TRUE	Intergenic_upstream	4	17	0.00775697	0.769759	0.583047	0.562739	0.99997	-7.39531
cg00202143_TC21	cg00202143	Yes	Hpf1	Hpf1_Intergenic_upstream	chr8	60842905	60842906	2	-	Distal Intergenic	8	60890418	60907575	17158	1	72612	ENSMUST00000146863.1	-47513	ENSMUSG00000038005	histone PARylation factor 1				FALSE	TRUE	FALSE	FALSE	FALSE	FALSE	FALSE	FALSE	TRUE	Intergenic_upstream	7	11	0.000925612	0.442649	0.103965	0.917654	0.99997	-7.56241
cg00202194_BC21	cg00202194	Yes	Rprl1	Rprl1_Intergenic_upstream	chr6	69348689	69348690	2	+	Distal Intergenic	6	69326937	69327174	238	2	19783	ENSMUST00000198476.1	-21515	ENSMUSG00000106222	ribonuclease P RNA-like 1				FALSE	TRUE	FALSE	FALSE	FALSE	FALSE	FALSE	FALSE	TRUE	Intergenic_upstream	50	86	0.00367719	0.694711	0.263494	0.793359	0.99997	-7.53256
cg00203745_BC21	cg00203745	Yes	Rfc3	Rfc3_Intergenic_upstream	chr5	158397368	158397369	2	+	Distal Intergenic	5	151642756	151651242	8487	2	69263	ENSMUST00000038131.9	-6746126	ENSMUSG00000033970	replication factor C (activator 1) 3				FALSE	TRUE	FALSE	FALSE	FALSE	FALSE	FALSE	FALSE	TRUE	Intergenic_upstream	558	564	0.0066137	0.899288	1.17819	0.244843	0.99997	-6.87106
cg00204390_BC21	cg00204390	Yes	Pknox2	Pknox2_Intron	chr9	37034213	37034214	2	+	Intron (ENSMUST00000177218.7/208076, intron 1 of 10)	9	36890982	37147407	256426	2	208076	ENSMUST00000039674.12	113193	ENSMUSG00000035934	Pbx/knotted 1 homeobox 2	ENSMUST00000039674.12;ENSMUST00000177218.7;ENSMUST00000080754.11;ENSMUST00000177080.7;ENSMUST00000176562.7;ENSMUST00000176622.7;ENSMUST00000177444.7;ENSMUST00000188348.6;ENSMUST00000188057.6;ENSMUST00000189294.6;ENSMUST00000188433.1	208076;208076;208076;208076;208076;208076;208076;208076;208076;208076;208076	0;0;0;0;0;0;0;0;0;0;0	TRUE	FALSE	FALSE	FALSE	FALSE	FALSE	TRUE	FALSE	FALSE	Intron	98	115	0.0090614	0.133033	1.17056	0.247868	0.99997	-6.87993
cg00204462_BC21	cg00204462	Yes																																		0.00345767	0.916588	0.837151	0.406881	0.99997	-7.21348
cg00205229_BC21	cg00205229	Yes	Gm14496	Gm14496_Intergenic_downstream	chr2	204994673	204994674	2	-	Distal Intergenic	2	181991129	182003861	12733	1	672125	ENSMUST00000071760.7	23003545	ENSMUSG00000098505	predicted gene 14496				FALSE	TRUE	FALSE	FALSE	FALSE	FALSE	FALSE	FALSE	TRUE	Intergenic_downstream	587	590	-0.00416007	0.872398	-0.47868	0.634457	0.99997	-7.45144
cg00205619_BC21	cg00205619	Yes	Kcnd2	Kcnd2_Intergenic_upstream	chr6	21040431	21040432	2	+	Distal Intergenic	6	21215503	21729805	514303	1	16508	ENSMUST00000081542.5	-175071	ENSMUSG00000060882	potassium voltage-gated channel, Shal-related family, member 2				FALSE	TRUE	FALSE	FALSE	FALSE	FALSE	FALSE	FALSE	TRUE	Intergenic_upstream	35	62	0.00968831	0.809356	0.777154	0.441088	0.99997	-7.26214
cg00206304_TC11	cg00206304	Yes	Paxx	Paxx_Promoter	chr2	25464450	25464451	2	-	Promoter (3-4kb)	2	25459482	25461094	1613	2	227622	ENSMUST00000114261.8	-3357	ENSMUSG00000047617	non-homologous end joining factor	ENSMUST00000133919.7;ENSMUST00000132596.7;ENSMUST00000132561.7;ENSMUST00000114261.8;ENSMUST00000135915.7;ENSMUST00000130130.7;ENSMUST00000141613.7;ENSMUST00000125710.7;ENSMUST00000124172.1;ENSMUST00000151239.1;ENSMUST00000138079.7;ENSMUST00000128560.1;ENSMUST00000123986.1;ENSMUST00000114251.7;ENSMUST00000015234.12;ENSMUST00000114259.2;ENSMUST00000144016.7;ENSMUST00000137417.1	227622;227622;227622;227622;227622;227622;227622;227622;227622;227622;227622;227622;227622;19215;19215;19215;19215;19215	0;0;-4133;0;0;-3786;-4171;0;-3485;0;0;-3523;-3502;0;0;0;0;0	FALSE	TRUE	TRUE	FALSE	FALSE	FALSE	FALSE	FALSE	FALSE	Promoter	5	12	5.02895e-05	0.969897	0.0292252	0.976813	0.99997	-7.56748
cg00207040_BC21	cg00207040	Yes	Fam122b	Fam122b_Intron	chrX	53265002	53265003	2	-	Intron (ENSMUST00000071023.11/78755, intron 2 of 8)	20	53243415	53269805	26391	2	78755	ENSMUST00000071023.11	4802	ENSMUSG00000036022	family with sequence similarity 122, member B	ENSMUST00000071023.11;ENSMUST00000114838.7;ENSMUST00000114841.1;ENSMUST00000143069.1	78755;78755;78755;78755	0;0;0;0	TRUE	FALSE	FALSE	FALSE	FALSE	FALSE	TRUE	FALSE	FALSE	Intron	21	29	-0.0126399	0.878324	-1.2186	0.229274	0.99997	-6.82322
cg00207813_BC21	cg00207813	Yes	Tspear	Tspear_Intron	chr10	77873769	77873770	2	-	Intron (ENSMUST00000092366.3/252974, intron 8 of 11)	10	77686569	77886769	200201	1	252974	ENSMUST00000092366.3	187200	ENSMUSG00000069581	thrombospondin type laminin G domain and EAR repeats	ENSMUST00000092366.3;ENSMUST00000092368.9	252974;252974	0;0	TRUE	FALSE	FALSE	FALSE	FALSE	FALSE	TRUE	FALSE	FALSE	Intron	78	116	-0.000816408	0.833362	-0.0835558	0.933776	0.99997	-7.56436
cg00207962_TC21	cg00207962	Yes	Itpr1	Itpr1_Intron	chr6	108440344	108440345	2	+	Intron (ENSMUST00000032192.8/16438, intron 43 of 61)	6	108213096	108551109	338014	1	16438	ENSMUST00000032192.8	227248	ENSMUSG00000030102	inositol 1,4,5-trisphosphate receptor 1	ENSMUST00000032192.8;ENSMUST00000203615.2;ENSMUST00000203262.2;ENSMUST00000203638.2;ENSMUST00000203687.1	16438;16438;16438;16438;16438	0;0;0;0;0	TRUE	FALSE	FALSE	FALSE	FALSE	FALSE	TRUE	FALSE	FALSE	Intron	83	99	-0.0099839	0.143586	-1.15583	0.25378	0.99997	-6.89688
cg00208586_TC21	cg00208586	Yes	Onecut3	Onecut3_Intron	chr10	80507642	80507643	2	-	Intron (ENSMUST00000051773.8/246086, intron 1 of 1)	10	80494835	80517276	22442	1	246086	ENSMUST00000051773.8	12807	ENSMUSG00000045518	one cut domain, family member 3	ENSMUST00000051773.8	246086	0	TRUE	FALSE	FALSE	FALSE	FALSE	FALSE	TRUE	FALSE	FALSE	Intron	6	14	-0.00667486	0.8513	-0.64462	0.522408	0.99997	-7.35711
cg00209445_TC21	cg00209445	Yes	Gm32856	Gm32856_Intergenic_downstream	chr8	133807009	133807010	2	-	Distal Intergenic	8	129263648	129271868	8221	1	102635552	ENSMUST00000212145.1	4543362	ENSMUSG00000110605	predicted gene, 32856				FALSE	TRUE	FALSE	FALSE	FALSE	FALSE	FALSE	FALSE	TRUE	Intergenic_downstream	105	109	0.00413671	0.716056	0.228021	0.820651	0.99997	-7.54144
cg00211337_BC21	cg00211337	Yes	Gm14496	Gm14496_Intergenic_downstream	chr2	230670550	230670551	2	-	Distal Intergenic	2	181991129	182003861	12733	1	672125	ENSMUST00000071760.7	48679422	ENSMUSG00000098505	predicted gene 14496				FALSE	TRUE	FALSE	FALSE	FALSE	FALSE	FALSE	FALSE	TRUE	Intergenic_downstream	587	590	-0.0032959	0.261845	-0.180614	0.857472	0.99997	-7.5513
cg00211372_BC21	cg00211372	Yes	Arxes2	Arxes2_Intergenic_upstream	chrX	135956602	135956603	2	-	Distal Intergenic	20	135993824	135995355	1532	1	76976	ENSMUST00000058119.8	-37222	ENSMUSG00000048040	adipocyte-related X-chromosome expressed sequence 2				FALSE	TRUE	FALSE	FALSE	FALSE	FALSE	FALSE	FALSE	TRUE	Intergenic_upstream	11	15	0.0107442	0.885595	1.84811	0.0710878	0.99997	-5.88958
cg00211372_TC21	cg00211372	Yes	Rbmx	Rbmx_threeUTR	chrX	57387384	57387385	2	+	3' UTR	20	57383530	57392981	9452	2	19655	ENSMUST00000140384.7	5596	ENSMUSG00000031134	RNA binding motif protein, X chromosome	ENSMUST00000140384.7;ENSMUST00000098470.8;ENSMUST00000114730.7;ENSMUST00000114726.7;ENSMUST00000143310.1;ENSMUST00000133346.1;ENSMUST00000083176.4	19655;19655;19655;19655;19655;19655;353374	0;0;0;0;0;0;4134	TRUE	FALSE	FALSE	FALSE	TRUE	TRUE	TRUE	FALSE	FALSE	threeUTR	3	11	0.00925241	0.891968	1.23573	0.222898	0.99997	-6.80248
cg00211803_TC21	cg00211803	Yes	Ppp2r3d	Ppp2r3d_Intergenic_upstream	chr9	127092447	127092448	2	+	Distal Intergenic	9	124474342	124476898	2557	2	19054	ENSMUST00000217354.1	-2615549	ENSMUSG00000093803	protein phosphatase 2 (formerly 2A), regulatory subunit B'', delta				FALSE	TRUE	FALSE	FALSE	FALSE	FALSE	FALSE	FALSE	TRUE	Intergenic_upstream	653	669	-0.00165435	0.946454	-0.28817	0.774525	0.99997	-7.52564
cg00213533_BC21	cg00213533	Yes	Araf	Araf_Intron	chrX	20821874	20821875	2	+	Intron (ENSMUST00000136451.7/11836, intron 1 of 16)	20	20797814	20860497	62684	1	11836	ENSMUST00000136451.7	24060	ENSMUSG00000001127	Araf proto-oncogene, serine/threonine kinase	ENSMUST00000136451.7	11836	0	TRUE	FALSE	FALSE	FALSE	FALSE	FALSE	TRUE	FALSE	FALSE	Intron	8	17	0.0155112	0.526471	1.55847	0.126047	0.99997	-6.36205
cg00214262_TC11	cg00214262	Yes	Shisa6	Shisa6_Intron	chr11	66410988	66410989	2	+	Intron (ENSMUST00000123454.7/380702, intron 2 of 5)	11	66211725	66525795	314071	2	380702	ENSMUST00000123454.7	114806	ENSMUSG00000053930	shisa family member 6	ENSMUST00000123454.7;ENSMUST00000066679.6;ENSMUST00000134562.1	380702;380702;380702	0;0;0	TRUE	FALSE	FALSE	FALSE	FALSE	FALSE	TRUE	FALSE	FALSE	Intron	56	65	0.000744598	0.969305	0.37256	0.711205	0.99997	-7.49729
cg00215378_BC21	cg00215378	Yes	Asah2	Asah2_Intron	chr19	32037291	32037292	2	+	Intron (ENSMUST00000237104.1/54447, intron 10 of 23)	19	31982597	32108156	125560	2	54447	ENSMUST00000237104.1	70864	ENSMUSG00000024887	N-acylsphingosine amidohydrolase 2	ENSMUST00000237104.1;ENSMUST00000236504.1;ENSMUST00000096119.4;ENSMUST00000235213.1;ENSMUST00000236030.1;ENSMUST00000235273.1;ENSMUST00000236208.1;ENSMUST00000236122.1	54447;54447;54447;54447;54447;54447;54447;54447	0;0;0;0;0;0;0;0	TRUE	FALSE	FALSE	FALSE	FALSE	FALSE	TRUE	FALSE	FALSE	Intron	15	28	-0.00592945	0.488312	-1.08456	0.283825	0.99997	-6.97607
cg00216013_BC11	cg00216013	Yes	Hs3st3a1	Hs3st3a1_Intergenic_downstream	chr11	64533584	64533585	2	+	Distal Intergenic	11	64435332	64522841	87510	1	15478	ENSMUST00000058652.5	98252	ENSMUSG00000047759	heparan sulfate (glucosamine) 3-O-sulfotransferase 3A1				FALSE	TRUE	FALSE	FALSE	FALSE	FALSE	FALSE	FALSE	TRUE	Intergenic_downstream	46	80	6.44579e-05	0.991923	0.0646249	0.948756	0.99997	-7.56579
cg00216330_BC21	cg00216330		Cpa6	Cpa6_Intergenic_upstream	chr1	10795269	10795270	2	-	Distal Intergenic	1	10324720	10719945	395226	2	329093	ENSMUST00000153695.7	-75325	ENSMUSG00000042501	carboxypeptidase A6				FALSE	TRUE	FALSE	FALSE	FALSE	FALSE	FALSE	FALSE	TRUE	Intergenic_upstream	104	186	-0.00658852	0.28209	-0.782382	0.43804	0.99997	-7.25804
cg00216659_BC21	cg00216659	Yes	Gm14496	Gm14496_Intergenic_downstream	chr2	196521989	196521990	2	-	Distal Intergenic	2	181991129	182003861	12733	1	672125	ENSMUST00000071760.7	14530861	ENSMUSG00000098505	predicted gene 14496				FALSE	TRUE	FALSE	FALSE	FALSE	FALSE	FALSE	FALSE	TRUE	Intergenic_downstream	587	590	-6.63882e-06	0.0468831	-0.00313344	0.997514	0.99997	-7.56792
cg00217702_TC21	cg00217702	Yes	Trps1	Trps1_Promoter	chr15	50897127	50897128	2	+	Promoter (6-7kb)	15	50846176	50890463	44288	2	83925	ENSMUST00000185183.1	-6664	ENSMUSG00000038679	transcriptional repressor GATA binding 1				FALSE	TRUE	TRUE	FALSE	FALSE	FALSE	FALSE	FALSE	FALSE	Promoter	10	84	0.0102589	0.89674	1.37813	0.174899	0.99997	-6.61968
cg00218407_TC21	cg00218407	Yes	Gm14496	Gm14496_Intergenic_downstream	chr2	233439024	233439025	2	+	Distal Intergenic	2	181991129	182003861	12733	1	672125	ENSMUST00000236373.1	51447895	ENSMUSG00000098505	predicted gene 14496				FALSE	TRUE	FALSE	FALSE	FALSE	FALSE	FALSE	FALSE	TRUE	Intergenic_downstream	587	590	0.00263313	0.908888	0.494906	0.623046	0.99997	-7.44343
cg00218447_BC21	cg00218447	Yes	Gm7550	Gm7550_Exon	chr12	54428171	54428172	2	-	Exon (ENSMUST00000219134.1/ENSMUST00000219134.1, exon 1 of 1)	12	54388042	54391318	3277	2	665239	ENSMUST00000223334.1	-36854		predicted gene 7550				TRUE	FALSE	FALSE	FALSE	FALSE	TRUE	FALSE	FALSE	FALSE	Exon	10	328	-5.1945e-05	0.025791	-0.0423158	0.966432	0.99997	-7.56701
cg00219921_TC21	cg00219921	Yes	Olfr1104	Olfr1104_Intergenic_downstream	chr2	87012810	87012811	2	-	Distal Intergenic	2	87021610	87022542	933	2	258763	ENSMUST00000099869.1	9732	ENSMUSG00000075166	olfactory receptor 1104				FALSE	TRUE	FALSE	FALSE	FALSE	FALSE	FALSE	FALSE	TRUE	Intergenic_downstream	8	15	0.000709547	0.490066	0.138286	0.890624	0.99997	-7.55818
cg00220188_TC21	cg00220188	Yes	Slc23a1	Slc23a1_threeUTR	chr18	35621839	35621840	2	+	3' UTR	18	35614604	35627244	12641	2	20522	ENSMUST00000025212.7	5404	ENSMUSG00000024354	solute carrier family 23 (nucleobase transporters), member 1	ENSMUST00000041314.16;ENSMUST00000235400.1;ENSMUST00000235476.1;ENSMUST00000025212.7;ENSMUST00000237305.1;ENSMUST00000235744.1;ENSMUST00000236196.1	67869;67869;67869;20522;20522;20522;20522	0;0;0;0;0;0;0	TRUE	FALSE	FALSE	FALSE	TRUE	TRUE	FALSE	FALSE	FALSE	threeUTR	6	8	0.0040736	0.918728	0.862341	0.39302	0.99997	-7.192
cg00220465_TC21	cg00220465	Yes	Mpdz	Mpdz_Intergenic_downstream	chr4	81103889	81103890	2	-	Distal Intergenic	4	81282990	81284699	1710	2	17475	ENSMUST00000156441.7	180810	ENSMUSG00000028402	multiple PDZ domain protein				FALSE	TRUE	FALSE	FALSE	FALSE	FALSE	FALSE	FALSE	TRUE	Intergenic_downstream	20	61	-0.00192181	0.0689498	-0.444629	0.658695	0.99997	-7.46738
cg00220722_BC21	cg00220722	Yes	Hs6st1	Hs6st1_Intergenic_upstream	chr1	36032322	36032323	2	-	Distal Intergenic	1	36068400	36106446	38047	1	50785	ENSMUST00000088174.3	-36078	ENSMUSG00000045216	heparan sulfate 6-O-sulfotransferase 1				FALSE	TRUE	FALSE	FALSE	FALSE	FALSE	FALSE	FALSE	TRUE	Intergenic_upstream	67	101	0.0127973	0.818316	0.853821	0.397674	0.99997	-7.19933
cg00220825_BC21	cg00220825	Yes	Rras2	Rras2_Intron	chr7	114052702	114052703	2	+	Intron (ENSMUST00000069449.6/66922, intron 4 of 5)	7	114046782	114117781	71000	2	66922	ENSMUST00000069449.6	65078	ENSMUSG00000055723	related RAS viral (r-ras) oncogene 2	ENSMUST00000069449.6;ENSMUST00000210075.1	66922;66922	0;0	TRUE	FALSE	FALSE	FALSE	FALSE	FALSE	TRUE	FALSE	FALSE	Intron	37	43	0.00704816	0.556583	0.718971	0.475833	0.99997	-7.30596
cg00222071_BC11	cg00222071	Yes	Gm14296	Gm14296_Intergenic_upstream	chr2	176948982	176948983	2	+	Distal Intergenic	2	176914050	176927809	13760	2	102639598	ENSMUST00000099007.2	-21173	ENSMUSG00000074527	predicted gene 14296				FALSE	TRUE	FALSE	FALSE	FALSE	FALSE	FALSE	FALSE	TRUE	Intergenic_upstream	49	52	0.00136448	0.0818812	0.31524	0.75402	0.99997	-7.51733
cg00222474_BC11	cg00222474	Yes	Snrpa	Snrpa_threeUTR	chr7	27187146	27187147	2	+	3' UTR	7	27187005	27189014	2010	2	53607	ENSMUST00000148491.1	1867	ENSMUSG00000061479	small nuclear ribonucleoprotein polypeptide A	ENSMUST00000148491.1;ENSMUST00000080356.9;ENSMUST00000122202.7;ENSMUST00000163311.8;ENSMUST00000126211.1;ENSMUST00000141378.1	53607;53607;53607;53607;53607;53607	0;0;0;0;0;0	TRUE	FALSE	FALSE	FALSE	TRUE	TRUE	FALSE	FALSE	FALSE	threeUTR	4	41	0.00222023	0.123936	0.141871	0.887808	0.99997	-7.55766
cg00223609_TC21	cg00223609	Yes	Nmnat3	Nmnat3_Intergenic_upstream	chr9	98221085	98221086	2	-	Distal Intergenic	9	98287435	98399516	112082	1	74080	ENSMUST00000134253.7	-66350	ENSMUSG00000032456	nicotinamide nucleotide adenylyltransferase 3				FALSE	TRUE	FALSE	FALSE	FALSE	FALSE	FALSE	FALSE	TRUE	Intergenic_upstream	36	56	0.00588605	0.475045	1.01908	0.31355	0.99997	-7.0446
cg00225449_BC21	cg00225449	Yes	Slc24a3	Slc24a3_Intron	chr2	145281369	145281370	2	-	Intron (ENSMUST00000110007.7/94249, intron 2 of 16)	2	145167754	145642166	474413	1	94249	ENSMUST00000110007.7	113615	ENSMUSG00000063873	solute carrier family 24 (sodium/potassium/calcium exchanger), member 3	ENSMUST00000110007.7;ENSMUST00000153249.7;ENSMUST00000137908.1;ENSMUST00000081121.3	94249;94249;94249;94249	0;0;0;0	TRUE	FALSE	FALSE	FALSE	FALSE	FALSE	TRUE	FALSE	FALSE	Intron	192	230	-0.002167	0.0670337	-0.747387	0.458673	0.99997	-7.28498
cg00227334_BC21	cg00227334	Yes	Mgat4c	Mgat4c_Intron	chr10	102311017	102311018	2	-	Intron (ENSMUST00000179929.7/67569, intron 4 of 8)	10	101681487	102391466	709980	1	67569	ENSMUST00000179929.7	629530	ENSMUSG00000019888	MGAT4 family, member C	ENSMUST00000179929.7;ENSMUST00000219195.1;ENSMUST00000127504.8;ENSMUST00000134930.7;ENSMUST00000156751.7;ENSMUST00000163753.7;ENSMUST00000138522.7;ENSMUST00000138016.7;ENSMUST00000020039.12	67569;67569;67569;67569;67569;67569;67569;67569;67569	0;0;0;0;0;0;0;0;0	TRUE	FALSE	FALSE	FALSE	FALSE	FALSE	TRUE	FALSE	FALSE	Intron	66	198	-0.00835899	0.706382	-0.774246	0.442788	0.99997	-7.26441
cg00228489_TC21	cg00228489	Yes	Rex2	Rex2_Intergenic_upstream	chr4	146806944	146806945	2	+	Distal Intergenic	4	147021850	147060794	38945	1	100043034	ENSMUST00000075775.5	-214905	ENSMUSG00000067919	reduced expression 2				FALSE	TRUE	FALSE	FALSE	FALSE	FALSE	FALSE	FALSE	TRUE	Intergenic_upstream	20	21	0.00338657	0.96281	1.01321	0.316313	0.99997	-7.05054
cg00230271_BC21	cg00230271	Yes	Lrrc42	Lrrc42_Intron	chr4	107237183	107237184	2	-	Intron (ENSMUST00000030360.10/77809, intron 6 of 7)	4	107233514	107253532	20019	2	77809	ENSMUST00000030360.10	16348	ENSMUSG00000028617	leucine rich repeat containing 42	ENSMUST00000030360.10;ENSMUST00000137837.1;ENSMUST00000142657.1;ENSMUST00000144176.1	77809;77809;77809;77809	0;0;-1203;0	TRUE	FALSE	FALSE	FALSE	FALSE	FALSE	TRUE	FALSE	FALSE	Intron	5	9	0.00522531	0.492	1.03562	0.305847	0.99997	-7.02767
cg00232174_TC21	cg00232174	Yes	Armh3	Armh3_Intron	chr19	45970911	45970912	2	-	Intron (ENSMUST00000045396.8/71617, intron 5 of 25)	19	45817364	45998488	181125	2	71617	ENSMUST00000045396.8	27576	ENSMUSG00000039901	armadillo-like helical domain containing 3	ENSMUST00000045396.8;ENSMUST00000235131.1	71617;71617	0;0	TRUE	FALSE	FALSE	FALSE	FALSE	FALSE	TRUE	FALSE	FALSE	Intron	28	33	0.000172882	0.946756	0.0542184	0.956998	0.99997	-7.56642
cg00234132_BC21	cg00234132	Yes	Tns3	Tns3_Intergenic_downstream	chr11	8305294	8305295	2	-	Distal Intergenic	11	8451070	8468675	17606	2	319939	ENSMUST00000129074.1	163381	ENSMUSG00000020422	tensin 3				FALSE	TRUE	FALSE	FALSE	FALSE	FALSE	FALSE	FALSE	TRUE	Intergenic_downstream	103	167	-0.00404891	0.110883	-0.499841	0.619594	0.99997	-7.44094
cg00234378_TC21	cg00234378	Yes	Adam19	Adam19_threeUTR	chr11	46144151	46144152	2	-	3' UTR	11	46055992	46147343	91352	1	11492	ENSMUST00000011400.7	88159	ENSMUSG00000011256	a disintegrin and metallopeptidase domain 19 (meltrin beta)	ENSMUST00000011400.7;ENSMUST00000151565.7;ENSMUST00000020679.2	11492;11492;214112	0;0;0	TRUE	FALSE	FALSE	FALSE	TRUE	TRUE	FALSE	TRUE	FALSE	threeUTR	5	46	-0.0027405	0.0338398	-1.84729	0.0712099	0.99997	-5.89103
cg00235789_BC21	cg00235789	Yes	Pard3b	Pard3b_Intron	chr1	61824829	61824830	2	-	Intron (ENSMUST00000138768.7/72823, intron 2 of 4)	1	61638824	62642284	1003461	1	72823	ENSMUST00000075374.9	186005	ENSMUSG00000052062	par-3 family cell polarity regulator beta	ENSMUST00000075374.9;ENSMUST00000138768.7;ENSMUST00000188325.1;ENSMUST00000094906.3;ENSMUST00000046673.10	72823;72823;72823;72823;72823	0;0;0;0;0	TRUE	FALSE	FALSE	FALSE	FALSE	FALSE	TRUE	FALSE	FALSE	Intron	82	122	0.00377229	0.937516	0.9551	0.344571	0.99997	-7.10762
cg00236045_TC21	cg00236045		A830018L16Rik	A830018L16Rik_Intron	chr1	11888655	11888656	2	+	Intron (ENSMUST00000048613.13/320492, intron 10 of 13)	1	11414105	11975901	561797	1	320492	ENSMUST00000048613.13	474550	ENSMUSG00000057715	RIKEN cDNA A830018L16 gene	ENSMUST00000048613.13;ENSMUST00000141512.7;ENSMUST00000137824.7;ENSMUST00000179089.7	320492;320492;320492;320492	0;0;0;0	TRUE	FALSE	FALSE	FALSE	FALSE	FALSE	TRUE	FALSE	FALSE	Intron	20	28	0.0058893	0.933739	1.75625	0.0857717	0.99997	-6.04706
cg00236075_TC21	cg00236075	Yes	Wls	Wls_Intergenic_downstream	chr3	170784415	170784416	2	+	Distal Intergenic	3	159839910	159873404	33495	1	68151	ENSMUST00000196276.1	10944505	ENSMUSG00000028173	wntless WNT ligand secretion mediator				FALSE	TRUE	FALSE	FALSE	FALSE	FALSE	FALSE	FALSE	TRUE	Intergenic_downstream	511	517	-0.000373735	0.885173	-0.0811271	0.935697	0.99997	-7.56457
cg00236139_BC21	cg00236139	Yes	Col3a1	Col3a1_Intergenic_upstream	chr1	45082825	45082826	2	-	Distal Intergenic	1	45311538	45349706	38169	1	12825	ENSMUST00000087883.12	-228713	ENSMUSG00000026043	collagen, type III, alpha 1				FALSE	TRUE	FALSE	FALSE	FALSE	FALSE	FALSE	FALSE	TRUE	Intergenic_upstream	109	119	0.0144563	0.220161	0.819285	0.416892	0.99997	-7.22834
cg00236396_TC21	cg00236396	Yes	Rfc3	Rfc3_Intergenic_upstream	chr5	167340448	167340449	2	+	Distal Intergenic	5	151642756	151651242	8487	2	69263	ENSMUST00000038131.9	-15689206	ENSMUSG00000033970	replication factor C (activator 1) 3				FALSE	TRUE	FALSE	FALSE	FALSE	FALSE	FALSE	FALSE	TRUE	Intergenic_upstream	558	564	-0.0350365	0.793525	-2.25847	0.0287532	0.99997	-5.10431
cg00238638_TC21	cg00238638	Yes	Prpsap1	Prpsap1_Intron	chr11	116484298	116484299	2	+	Intron (ENSMUST00000152874.7/67763, intron 3 of 8)	11	116470845	116490348	19504	2	67763	ENSMUST00000106391.7	6049	ENSMUSG00000015869	phosphoribosyl pyrophosphate synthetase-associated protein 1	ENSMUST00000106391.7;ENSMUST00000152874.7;ENSMUST00000152496.7;ENSMUST00000130835.7;ENSMUST00000135196.1;ENSMUST00000144154.1	67763;67763;67763;67763;67763;67763	0;0;0;0;0;0	TRUE	FALSE	FALSE	FALSE	FALSE	FALSE	TRUE	FALSE	FALSE	Intron	5	18	-0.00136395	0.83889	-0.246188	0.806643	0.99997	-7.53705
cg00238826_BC21	cg00238826	Yes	Stpg2	Stpg2_Intron	chr3	139623651	139623652	2	+	Intron (ENSMUST00000106239.7/381476, intron 12 of 13)	3	139205694	139709610	503917	1	381476	ENSMUST00000106239.7	417957	ENSMUSG00000047940	sperm tail PG rich repeat containing 2	ENSMUST00000106239.7;ENSMUST00000062306.6	381476;381476	0;0	TRUE	FALSE	FALSE	FALSE	FALSE	FALSE	TRUE	FALSE	FALSE	Intron	9	15	0.00620677	0.798085	0.584779	0.561584	0.99997	-7.39429
cg00239815_TC21	cg00239815	Yes	Spertl	Spertl_Intergenic_upstream	chr14	95538812	95538813	2	-	Distal Intergenic	14	95881254	95882780	1527	1	66732	ENSMUST00000228913.1	-342442	ENSMUSG00000034689	spermatid associated like				FALSE	TRUE	FALSE	FALSE	FALSE	FALSE	FALSE	FALSE	TRUE	Intergenic_upstream	55	77	9.17793e-05	0.487829	0.0176064	0.98603	0.99997	-7.56776
cg00240737_BC21	cg00240737	Yes	4930587E11Rik	4930587E11Rik_Intergenic_upstream	chr6	102074443	102074444	2	+	Distal Intergenic	6	102266100	102306804	40705	1	75893	ENSMUST00000203050.2	-191656	ENSMUSG00000107563	RIKEN cDNA 4930587E11 gene				FALSE	TRUE	FALSE	FALSE	FALSE	FALSE	FALSE	FALSE	TRUE	Intergenic_upstream	5	5	0.0152687	0.70174	1.13556	0.262085	0.99997	-6.9199
cg00240849_TC21	cg00240849	Yes	Tle1	Tle1_Intergenic_upstream	chr4	72425863	72425864	2	-	Distal Intergenic	4	72117142	72200919	83778	2	21885	ENSMUST00000074216.13	-224945	ENSMUSG00000008305	transducin-like enhancer of split 1				FALSE	TRUE	FALSE	FALSE	FALSE	FALSE	FALSE	FALSE	TRUE	Intergenic_upstream	5	41	0.00893126	0.882384	0.986076	0.329308	0.99997	-7.0776
cg00242883_TC21	cg00242883	Yes	Selenok	Selenok_Promoter	chr14	29959384	29959385	2	-	Promoter (8-9kb)	14	29968308	29975662	7355	1	80795	ENSMUST00000112268.2	-8924	ENSMUSG00000042682	selenoprotein K				TRUE	FALSE	TRUE	FALSE	FALSE	FALSE	TRUE	FALSE	FALSE	Promoter	3	45	0.0154617	0.384261	0.651909	0.517738	0.99997	-7.35234
cg00243488_BC21	cg00243488	Yes	Aff3	Aff3_Intron	chr1	38580200	38580201	2	+	Intron (ENSMUST00000095027.8/16764, intron 1 of 21)	1	38177326	38627201	449876	2	16764	ENSMUST00000238906.1	47000	ENSMUSG00000037138	AF4/FMR2 family, member 3	ENSMUST00000238906.1;ENSMUST00000095027.8;ENSMUST00000039827.13;ENSMUST00000027250.13;ENSMUST00000134963.1	16764;16764;16764;16764;16764	0;0;0;0;0	TRUE	FALSE	FALSE	FALSE	FALSE	FALSE	TRUE	FALSE	FALSE	Intron	93	134	0.00778871	0.168817	0.62877	0.532642	0.99997	-7.3673
cg00244134_TC21	cg00244134	Yes	Platr5	Platr5_Intergenic_downstream	chr1	88756181	88756182	2	+	Distal Intergenic	1	88754954	88755709	756	1	78650	ENSMUST00000180596.1	1227	ENSMUSG00000097398	pluripotency associated transcript 5	ENSMUST00000181016.2;ENSMUST00000180596.1	78650;78650	0;0	FALSE	TRUE	FALSE	FALSE	FALSE	FALSE	FALSE	FALSE	TRUE	Intergenic_downstream	24	31	-0.000780182	0.9398	-0.242163	0.809741	0.99997	-7.53805
cg00244213_TC11	cg00244213	Yes	Ttc39b	Ttc39b_Intron	chr4	83276125	83276126	2	+	Intron (ENSMUST00000102823.9/69863, intron 2 of 19)	4	83220300	83324255	103956	2	69863	ENSMUST00000102823.9	48129	ENSMUSG00000038172	tetratricopeptide repeat domain 39B	ENSMUST00000102823.9;ENSMUST00000048274.10;ENSMUST00000150522.7;ENSMUST00000030205.13;ENSMUST00000148811.1	69863;69863;69863;69863;69863	0;0;0;0;0	TRUE	FALSE	FALSE	FALSE	FALSE	FALSE	TRUE	FALSE	FALSE	Intron	30	56	-0.00171411	0.966849	-0.856259	0.396339	0.99997	-7.19724
cg00246701_TC21	cg00246701	Yes	Kir3dl2	Kir3dl2_Intron	chrX	136508392	136508393	2	+	Intron (ENSMUST00000113108.7/245615, intron 2 of 10)	20	136448107	136544056	95950	2	245615	ENSMUST00000113108.7	35663	ENSMUSG00000057439	killer cell immunoglobulin-like receptor, three domains, long cytoplasmic tail, 2	ENSMUST00000113108.7	245615	0	TRUE	FALSE	FALSE	FALSE	FALSE	FALSE	TRUE	FALSE	FALSE	Intron	13	19	-0.00276798	0.457528	-0.302297	0.763803	0.99997	-7.52139
cg00246767_TC21	cg00246767	Yes	Nrp2	Nrp2_Intron	chr1	62737204	62737205	2	+	Intron (ENSMUST00000126344.1/18187, intron 2 of 2)	1	62703285	62818695	115411	1	18187	ENSMUST00000075144.11	33919	ENSMUSG00000025969	neuropilin 2	ENSMUST00000075144.11;ENSMUST00000102822.8;ENSMUST00000126344.1;ENSMUST00000063594.12;ENSMUST00000114157.2;ENSMUST00000114155.7;ENSMUST00000027112.12	18187;18187;18187;18187;18187;18187;18187	0;0;0;0;0;0;0	TRUE	FALSE	FALSE	FALSE	FALSE	FALSE	TRUE	FALSE	FALSE	Intron	49	68	-0.00708118	0.930406	-1.79519	0.0792628	0.99997	-5.98115
cg00247020_TC21	cg00247020	Yes	Gm7977	Gm7977_Intergenic_downstream	chr3	47844655	47844656	2	-	Distal Intergenic	3	48026013	48026760	748	2	666202	ENSMUST00000193787.1	182105	ENSMUSG00000103257	tyrosine 3-monooxygenase/tryptophan 5-monooxygenase activation protein, theta polypeptide pseudogene				FALSE	TRUE	FALSE	FALSE	FALSE	FALSE	FALSE	FALSE	TRUE	Intergenic_downstream	19	57	0.00113814	0.0717033	0.175248	0.861662	0.99997	-7.55227
cg00247864_TC21	cg00247864	Yes	Psen2	Psen2_Promoter	chr1	180268848	180268849	2	-	Promoter (5-6kb)	1	180245638	180263438	17801	2	19165	ENSMUST00000133340.1	-5411	ENSMUSG00000010609	presenilin 2				TRUE	FALSE	TRUE	FALSE	FALSE	FALSE	TRUE	FALSE	FALSE	Promoter	4	36	0.024157	0.687753	1.98457	0.0532385	0.99997	-5.64301
cg00247972_BC21	cg00247972	Yes	Pgap1	Pgap1_Promoter	chr1	54561734	54561735	2	-	Promoter (4-5kb)	1	54524284	54557684	33401	2	241062	ENSMUST00000185817.1	-4051	ENSMUSG00000073678	post-GPI attachment to proteins 1	ENSMUST00000097739.4;ENSMUST00000185817.1	241062;241062	0;0	FALSE	TRUE	TRUE	FALSE	FALSE	FALSE	FALSE	FALSE	FALSE	Promoter	3	16	-0.0210545	0.692196	-1.99223	0.0523625	0.99997	-5.62872
cg00249321_TC21	cg00249321	Yes	Cr2	Cr2_Intergenic_upstream	chr1	215889142	215889143	2	-	Distal Intergenic	1	195136811	195176716	39906	2	12902	ENSMUST00000195120.5	-20712427	ENSMUSG00000026616	complement receptor 2				FALSE	TRUE	FALSE	FALSE	FALSE	FALSE	FALSE	FALSE	TRUE	Intergenic_upstream	663	671	0.0236924	0.69637	1.24036	0.221198	0.99997	-6.79683
cg00249744_TC21	cg00249744	Yes																																		-0.00581913	0.136909	-0.755423	0.453886	0.99997	-7.2789
cg00249744_TC22	cg00249744	Yes																																		-0.00300487	0.133775	-0.452406	0.653125	0.99997	-7.46384
cg00249744_TC23	cg00249744	Yes																																		-0.00435614	0.141934	-0.567816	0.572949	0.99997	-7.40418
cg00249744_TC24	cg00249744	Yes																																		-0.00476667	0.143728	-0.662993	0.510678	0.99997	-7.34498
cg00249744_TC25	cg00249744	Yes																																		-0.00578699	0.129859	-0.804106	0.425515	0.99997	-7.24071
cg00249943_TC21	cg00249943	Yes	Rhbdd2	Rhbdd2_Intergenic_upstream	chr5	135610458	135610459	2	-	Distal Intergenic	5	135632618	135646376	13759	1	215160	ENSMUST00000043707.6	-22160	ENSMUSG00000039917	rhomboid domain containing 2				FALSE	TRUE	FALSE	FALSE	FALSE	FALSE	FALSE	FALSE	TRUE	Intergenic_upstream	4	12	0.00103107	0.829227	0.099673	0.921042	0.99997	-7.56286
cg00250171_TC21	cg00250171	Yes	Cdk6	Cdk6_Intergenic_upstream	chr5	2848768	2848769	2	+	Distal Intergenic	5	3341485	3344453	2969	1	12571	ENSMUST00000199156.1	-492716	ENSMUSG00000040274	cyclin-dependent kinase 6				FALSE	TRUE	FALSE	FALSE	FALSE	FALSE	FALSE	FALSE	TRUE	Intergenic_upstream	49	78	0.00836803	0.493463	1.62637	0.110774	0.99997	-6.25768
cg00250365_TC21	cg00250365	Yes	Sash1	Sash1_Intergenic_upstream	chr10	9182435	9182436	2	-	Distal Intergenic	10	8722219	8886070	163852	2	70097	ENSMUST00000015449.5	-296366	ENSMUSG00000015305	SAM and SH3 domain containing 1				FALSE	TRUE	FALSE	FALSE	FALSE	FALSE	FALSE	FALSE	TRUE	Intergenic_upstream	24	86	-0.000713006	0.526018	-0.10076	0.920183	0.99997	-7.56275
cg00250826_BC21	cg00250826	Yes	Rgs10	Rgs10_Intron	chr7	128394724	128394725	2	-	Intron (ENSMUST00000033133.11/67865, intron 3 of 4)	7	128373621	128418173	44553	2	67865	ENSMUST00000033133.11	23448	ENSMUSG00000030844	regulator of G-protein signalling 10	ENSMUST00000033133.11;ENSMUST00000134144.1;ENSMUST00000129120.1	67865;67865;67865	0;0;0	TRUE	FALSE	FALSE	FALSE	FALSE	FALSE	TRUE	FALSE	FALSE	Intron	22	28	0.00550215	0.86874	1.12184	0.267812	0.99997	-6.93524
cg00251344_BC21	cg00251344	Yes	Ttll7	Ttll7_Intergenic_downstream	chr3	147132079	147132080	2	-	Distal Intergenic	3	146943920	146981920	38001	1	70892	ENSMUST00000197547.1	188160	ENSMUSG00000036745	tubulin tyrosine ligase-like family, member 7				FALSE	TRUE	FALSE	FALSE	FALSE	FALSE	FALSE	FALSE	TRUE	Intergenic_downstream	56	152	-0.00281293	0.159543	-0.276971	0.783056	0.99997	-7.52886
cg00251385_TC21	cg00251385	Yes	Sfta2	Sfta2_Intergenic_upstream	chr17	35590237	35590238	2	-	Distal Intergenic	17	35601549	35650567	49019	1	433102	ENSMUST00000174521.1	-11312	ENSMUSG00000090509	surfactant associated 2				FALSE	TRUE	FALSE	FALSE	FALSE	FALSE	FALSE	FALSE	TRUE	Intergenic_upstream	8	22	-0.00378878	0.894182	-0.482932	0.631458	0.99997	-7.44936
cg00251628_BC21	cg00251628	Yes	Btbd9	Btbd9_Intron	chr17	30808078	30808079	2	+	Intron (ENSMUST00000170651.1/13417, intron 80 of 92)	17	30459502	30923831	464330	2	224671	ENSMUST00000235858.1	115752	ENSMUSG00000062202	BTB (POZ) domain containing 9	ENSMUST00000235858.1;ENSMUST00000170651.1;ENSMUST00000236140.1;ENSMUST00000235507.1;ENSMUST00000235390.1;ENSMUST00000235627.1;ENSMUST00000236647.1;ENSMUST00000235136.1;ENSMUST00000237591.1;ENSMUST00000236870.1	224671;13417;13417;13417;13417;13417;13417;13417;13417;13417	0;0;0;0;0;0;0;0;0;0	TRUE	FALSE	FALSE	FALSE	FALSE	FALSE	TRUE	FALSE	FALSE	Intron	79	100	-0.00220265	0.867189	-0.277083	0.782971	0.99997	-7.52883
cg00251636_BC21	cg00251636	Yes	Rfc3	Rfc3_Intergenic_upstream	chr5	174156359	174156360	2	+	Distal Intergenic	5	151642756	151651242	8487	2	69263	ENSMUST00000038131.9	-22505117	ENSMUSG00000033970	replication factor C (activator 1) 3				FALSE	TRUE	FALSE	FALSE	FALSE	FALSE	FALSE	FALSE	TRUE	Intergenic_upstream	558	564	0.00475645	0.340299	0.592393	0.556518	0.99997	-7.38976
cg00252404_BC21	cg00252404	Yes	Sis	Sis_Intergenic_downstream	chr3	71614655	71614656	2	-	Distal Intergenic	3	72888560	72966866	78307	2	69983	ENSMUST00000094190.4	1352211	ENSMUSG00000027790	sucrase isomaltase (alpha-glucosidase)				FALSE	TRUE	FALSE	FALSE	FALSE	FALSE	FALSE	FALSE	TRUE	Intergenic_downstream	78	90	-0.000399876	0.94224	-0.117426	0.907039	0.99997	-7.56089
cg00253748_TC21	cg00253748	Yes	Mvb12b	Mvb12b_Exon	chr2	33813509	33813510	2	+	Exon (ENSMUST00000156297.1/320482, exon 3 of 3)	2	33729953	33887946	157994	2	72543	ENSMUST00000041555.9	74436	ENSMUSG00000038740	multivesicular body subunit 12B	ENSMUST00000041555.9;ENSMUST00000192765.5;ENSMUST00000156297.1;ENSMUST00000151761.1;ENSMUST00000140412.1	72543;72543;320482;320482;320482	0;0;0;0;0	TRUE	FALSE	FALSE	FALSE	FALSE	TRUE	TRUE	FALSE	FALSE	Exon	6	56	-3.2671e-05	0.89455	-0.00456015	0.996381	0.99997	-7.56791
cg00253867_BC21	cg00253867	Yes	Mageb16	Mageb16_Intergenic_upstream	chrX	79978114	79978115	2	+	Distal Intergenic	20	79623231	79671435	48205	2	71967	ENSMUST00000052283.6	-306679	ENSMUSG00000046942	melanoma antigen family B, 16				FALSE	TRUE	FALSE	FALSE	FALSE	FALSE	FALSE	FALSE	TRUE	Intergenic_upstream	27	41	0.00312111	0.521626	0.444144	0.659043	0.99997	-7.4676
cg00256932_TC21	cg00256932	Yes																																		-0.00784561	0.497452	-1.29326	0.202444	0.99997	-6.73085
cg00257455_TC21	cg00257455	Yes	Pth2r	Pth2r_Intergenic_downstream	chr1	65530538	65530539	2	+	Distal Intergenic	1	65311257	65389244	77988	1	213527	ENSMUST00000027083.6	219281	ENSMUSG00000025946	parathyroid hormone 2 receptor				FALSE	TRUE	FALSE	FALSE	FALSE	FALSE	FALSE	FALSE	TRUE	Intergenic_downstream	6	20	0.000233832	0.488274	0.0418059	0.966836	0.99997	-7.56703
cg00257941_BC21	cg00257941	Yes	4933413J09Rik	4933413J09Rik_Intron	chr14	26378009	26378010	2	+	Intron (ENSMUST00000160661.7/71106, intron 5 of 5)	14	26356574	26383249	26676	1	71106	ENSMUST00000160661.7	21435	ENSMUSG00000021874	RIKEN cDNA 4933413J09 gene	ENSMUST00000160661.7;ENSMUST00000059648.9;ENSMUST00000159700.7;ENSMUST00000022427.8;ENSMUST00000168234.8;ENSMUST00000170881.2	71106;71106;71106;71106;71106;71106	0;0;0;0;0;0	TRUE	FALSE	FALSE	FALSE	FALSE	FALSE	TRUE	FALSE	FALSE	Intron	15	27	-0.00230509	0.894078	-0.373231	0.710709	0.99997	-7.49703
cg00257950_BO21	cg00257950	Yes	Sntg1	Sntg1_Intron	chr1	8534797	8534798	2	+	Intron (ENSMUST00000132064.7/71096, intron 14 of 19)	1	8361475	9299238	937764	2	71096	ENSMUST00000140295.7	764440	ENSMUSG00000025909	syntrophin, gamma 1	ENSMUST00000140295.7;ENSMUST00000191683.5;ENSMUST00000132064.7;ENSMUST00000140302.7;ENSMUST00000115488.2	71096;71096;71096;71096;71096	0;0;0;0;0	TRUE	FALSE	FALSE	FALSE	FALSE	FALSE	TRUE	FALSE	FALSE	Intron	31	49	0.000647826	0.935341	0.130918	0.896417	0.99997	-7.55919
cg00258173_BC21	cg00258173	Yes	3110039M20Rik	3110039M20Rik_Intergenic_downstream	chr12	49435269	49435270	2	-	Distal Intergenic	12	49390659	49407138	16480	1	67293	ENSMUST00000145291.2	44611	ENSMUSG00000104861	RIKEN cDNA 3110039M20 gene				FALSE	TRUE	FALSE	FALSE	FALSE	FALSE	FALSE	FALSE	TRUE	Intergenic_downstream	13	27	0.00549414	0.85069	0.662827	0.510783	0.99997	-7.34509
cg00258262_BC21	cg00258262	Yes	Scly	Scly_Promoter	chr1	91294324	91294325	2	-	Promoter (4-5kb)	1	91298338	91321075	22738	1	50880	ENSMUST00000027532.12	-4014	ENSMUSG00000026307	selenocysteine lyase	ENSMUST00000171165.7;ENSMUST00000027532.12;ENSMUST00000123651.7;ENSMUST00000142488.7;ENSMUST00000154045.7;ENSMUST00000153621.7;ENSMUST00000124832.7;ENSMUST00000147523.7;ENSMUST00000142802.1	67921;50880;50880;50880;50880;50880;50880;50880;50880	0;0;0;0;0;0;0;0;0	FALSE	TRUE	TRUE	FALSE	FALSE	FALSE	FALSE	FALSE	FALSE	Promoter	8	51	-0.0616803	0.617724	-1.0261	0.310267	0.99997	-7.03745
cg00259292_TC21	cg00259292	Yes	Cpa6	Cpa6_Intron	chr1	10580818	10580819	2	+	Intron (ENSMUST00000153695.7/329093, intron 2 of 9)	1	10324720	10719945	395226	2	329093	ENSMUST00000153695.7	139126	ENSMUSG00000042501	carboxypeptidase A6	ENSMUST00000153695.7;ENSMUST00000035577.6	329093;329093	0;0	TRUE	FALSE	FALSE	FALSE	FALSE	FALSE	TRUE	FALSE	FALSE	Intron	70	186	0.00721881	0.659841	0.536875	0.593968	0.99997	-7.42149
cg00259935_TC21	cg00259935	Yes	Cth	Cth_Intergenic_downstream	chr3	157776664	157776665	2	-	Distal Intergenic	3	157894423	157897712	3290	2	107869	ENSMUST00000129805.1	121048	ENSMUSG00000028179	cystathionase (cystathionine gamma-lyase)				FALSE	TRUE	FALSE	FALSE	FALSE	FALSE	FALSE	FALSE	TRUE	Intergenic_downstream	33	40	0.00166092	0.864791	0.19694	0.844751	0.99997	-7.54816
cg00261096_BC21	cg00261096	Yes	Rab6b	Rab6b_Promoter	chr9	103109222	103109223	2	+	Promoter (2-3kb)	9	103111787	103162657	50871	1	270192	ENSMUST00000189134.1	-2564	ENSMUSG00000032549	RAB6B, member RAS oncogene family	ENSMUST00000189134.1;ENSMUST00000035155.7	270192;270192	0;0	FALSE	TRUE	TRUE	FALSE	FALSE	FALSE	FALSE	FALSE	FALSE	Promoter	6	18	0.00687837	0.627992	0.41164	0.682535	0.99997	-7.48172
cg00261570_BC21	cg00261570	Yes	Ramp1	Ramp1_Intron	chr1	91195810	91195811	2	-	Intron (ENSMUST00000165855.7/51801, intron 1 of 2)	1	91179822	91206790	26969	1	51801	ENSMUST00000165855.7	15988	ENSMUSG00000034353	receptor (calcitonin) activity modifying protein 1	ENSMUST00000165855.7;ENSMUST00000188475.6;ENSMUST00000097648.5	51801;51801;51801	0;0;0	TRUE	FALSE	FALSE	FALSE	FALSE	FALSE	TRUE	FALSE	FALSE	Intron	35	37	-0.00371997	0.0504972	-0.923568	0.360581	0.99997	-7.13724
cg00261781_TC11	cg00261781	Yes	Etl4	Etl4_Intron	chr2	20212517	20212518	2	-	Intron (ENSMUST00000114610.7/208618, intron 2 of 7)	2	19909780	20744816	835037	1	208618	ENSMUST00000114610.7	302737	ENSMUSG00000036617	enhancer trap locus 4	ENSMUST00000114610.7	208618	0	TRUE	FALSE	FALSE	FALSE	FALSE	FALSE	TRUE	FALSE	FALSE	Intron	66	90	0.00315716	0.501612	0.61854	0.539302	0.99997	-7.37375
cg00262856_TC21	cg00262856	Yes	Mir1892	Mir1892_Intergenic_downstream	chr12	54635572	54635573	2	+	Distal Intergenic	12	54645933	54646012	80	2	100316682	ENSMUST00000197752.1	10439	ENSMUSG00000106344	microRNA 1892				FALSE	TRUE	FALSE	FALSE	FALSE	FALSE	FALSE	FALSE	TRUE	Intergenic_downstream	26	26	-0.0106351	0.492236	-1.91333	0.0620067	0.99997	-5.7736
cg00263654_TC11	cg00263654	Yes	Brinp3	Brinp3_Intergenic_downstream	chr1	147097929	147097930	2	-	Distal Intergenic	1	146497738	146517554	19817	1	215378	ENSMUST00000125331.1	600192	ENSMUSG00000035131	bone morphogenetic protein/retinoic acid inducible neural specific 3				FALSE	TRUE	FALSE	FALSE	FALSE	FALSE	FALSE	FALSE	TRUE	Intergenic_downstream	36	70	-0.00259978	0.472427	-0.129567	0.897479	0.99997	-7.55937
cg00264131_BC21	cg00264131	Yes	Cdr2l	Cdr2l_Promoter	chr11	115376349	115376350	2	-	Promoter (5-6kb)	11	115381916	115396132	14217	1	237988	ENSMUST00000053288.5	-5567	ENSMUSG00000050910	cerebellar degeneration-related protein 2-like				FALSE	TRUE	TRUE	FALSE	FALSE	FALSE	FALSE	FALSE	FALSE	Promoter	4	13	0.000590734	0.496275	0.06401	0.949243	0.99997	-7.56583
cg00264579_TC11	cg00264579	Yes	Cypt14	Cypt14_Promoter	chrX	39868133	39868134	2	+	Promoter (4-5kb)	20	39862919	39863604	686	2	100504400	ENSMUST00000179096.1	-4529	ENSMUSG00000095240	cysteine-rich perinuclear theca 14	ENSMUST00000179096.1	100504400	0	FALSE	TRUE	TRUE	FALSE	FALSE	FALSE	FALSE	FALSE	FALSE	Promoter	22	174	-0.0302484	0.32351	-1.3071	0.197742	0.99997	-6.71317
cg00264615_BC21	cg00264615	Yes	Arhgef26	Arhgef26_Intron	chr3	62351619	62351620	2	-	Intron (ENSMUST00000079300.12/622434, intron 3 of 13)	3	62338344	62462221	123878	1	622434	ENSMUST00000079300.12	13275	ENSMUSG00000036885	Rho guanine nucleotide exchange factor (GEF) 26	ENSMUST00000079300.12;ENSMUST00000163008.7;ENSMUST00000161493.7;ENSMUST00000159746.1	622434;622434;622434;622434	0;0;0;0	TRUE	FALSE	FALSE	FALSE	FALSE	FALSE	TRUE	FALSE	FALSE	Intron	77	99	-0.00310048	0.0868205	-0.421974	0.67503	0.99997	-7.47735
cg00265484_BC21	cg00265484	Yes	Zfp664	Zfp664_Intergenic_downstream	chr5	124910393	124910394	2	+	Distal Intergenic	5	124884569	124888630	4062	1	269704	ENSMUST00000134473.1	25824	ENSMUSG00000079215	zinc finger protein 664				FALSE	TRUE	FALSE	FALSE	FALSE	FALSE	FALSE	FALSE	TRUE	Intergenic_downstream	8	18	-0.0117425	0.418666	-1.02736	0.309678	0.99997	-7.03616
cg00266822_TC21	cg00266822	Yes	Nkx2-5	Nkx2-5_Intron	chr17	26874818	26874819	2	-	Intron (ENSMUST00000236945.1/ENSMUST00000236945.1, intron 1 of 3)	17	26839026	26845009	5984	2	18091	ENSMUST00000235454.1	-29810	ENSMUSG00000015579	NK2 homeobox 5				TRUE	FALSE	FALSE	FALSE	FALSE	FALSE	TRUE	FALSE	FALSE	Intron	11	31	0.0264783	0.704932	2.10091	0.0412163	0.99997	-5.42118
cg00267231_TC21	cg00267231	Yes	B230118H07Rik	B230118H07Rik_Intron	chr2	101565836	101565837	2	-	Intron (ENSMUST00000111231.9/68170, intron 6 of 6)	2	101560781	101628990	68210	2	68170	ENSMUST00000111231.9	63153	ENSMUSG00000027165	RIKEN cDNA B230118H07 gene	ENSMUST00000111231.9;ENSMUST00000136601.8;ENSMUST00000160037.7;ENSMUST00000160722.7;ENSMUST00000090513.10;ENSMUST00000177152.1;ENSMUST00000099682.8;ENSMUST00000138903.1	68170;68170;68170;68170;68170;68170;68170;68170	0;0;0;0;0;0;0;0	TRUE	FALSE	FALSE	FALSE	FALSE	FALSE	TRUE	FALSE	FALSE	Intron	19	69	0.0120701	0.636683	0.555416	0.581329	0.99997	-7.41123
cg00267482_BC21	cg00267482	Yes	Pphln1	Pphln1_Intron	chr15	93447504	93447505	2	+	Intron (ENSMUST00000109256.10/223828, intron 4 of 7)	15	93398350	93489308	90959	1	223828	ENSMUST00000109256.10	49154	ENSMUSG00000036167	periphilin 1	ENSMUST00000109256.10;ENSMUST00000049122.15;ENSMUST00000068457.14;ENSMUST00000229071.1;ENSMUST00000165935.1;ENSMUST00000229721.1	223828;223828;223828;223828;223828;223828	0;0;0;0;0;0	TRUE	FALSE	FALSE	FALSE	FALSE	FALSE	TRUE	FALSE	FALSE	Intron	22	28	0.0151694	0.461061	1.90372	0.0632786	0.99997	-5.7909
cg00267853_TC21	cg00267853	Yes	Snx31	Snx31_Promoter	chr15	36563390	36563391	2	+	Promoter (7-8kb)	15	36504062	36555573	51512	2	66696	ENSMUST00000013755.11	-7817	ENSMUSG00000013611	sorting nexin 31				FALSE	TRUE	TRUE	FALSE	FALSE	FALSE	FALSE	FALSE	FALSE	Promoter	1	12	0.0165625	0.698955	1.24466	0.219626	0.99997	-6.79156
cg00269503_TC21	cg00269503	Yes	Cypt14	Cypt14_Intron	chrX	40005729	40005730	2	+	Intron (ENSMUST00000144412.1/ENSMUST00000144412.1, intron 1 of 7)	20	39862919	39863604	686	2	100504400	ENSMUST00000179096.1	-142125	ENSMUSG00000095240	cysteine-rich perinuclear theca 14				TRUE	FALSE	FALSE	FALSE	FALSE	FALSE	TRUE	FALSE	FALSE	Intron	105	174	-0.00577057	0.0653556	-0.768585	0.446108	0.99997	-7.2688
cg00270194_TC21	cg00270194	Yes	Lemd2	Lemd2_Promoter	chr17	27211278	27211279	2	+	Promoter (6-7kb)	17	27189600	27204469	14870	2	224640	ENSMUST00000055117.8	-6809	ENSMUSG00000044857	LEM domain containing 2				FALSE	TRUE	TRUE	FALSE	FALSE	FALSE	FALSE	FALSE	FALSE	Promoter	12	24	0.00595348	0.904209	0.877941	0.384586	0.99997	-7.17839
cg00271154_TC21	cg00271154	Yes	Ryr3	Ryr3_Intron	chr2	113033418	113033419	2	+	Intron (ENSMUST00000208151.1/20192, intron 1 of 101)	2	112631355	113217087	585733	2	20192	ENSMUST00000208151.1	183668	ENSMUSG00000057378	ryanodine receptor 3	ENSMUST00000208151.1;ENSMUST00000208290.1;ENSMUST00000080673.12;ENSMUST00000091818.5;ENSMUST00000134358.8;ENSMUST00000156757.7;ENSMUST00000207603.1;ENSMUST00000128192.1;ENSMUST00000208135.1	20192;20192;20192;20192;20192;20192;20192;20192;20192	0;0;0;0;0;0;0;0;0	TRUE	FALSE	FALSE	FALSE	FALSE	FALSE	TRUE	FALSE	FALSE	Intron	35	43	-0.0129872	0.113499	-1.49067	0.142945	0.99997	-6.46228
cg00271378_BC21	cg00271378	Yes	Rbp3	Rbp3_threeUTR	chr14	33962980	33962981	2	+	3' UTR	14	33954003	33964216	10214	1	19661	ENSMUST00000035695.9	8977	ENSMUSG00000041534	retinol binding protein 3, interstitial	ENSMUST00000035695.9;ENSMUST00000166737.1	19661;382867	0;0	TRUE	FALSE	FALSE	FALSE	TRUE	TRUE	FALSE	FALSE	FALSE	threeUTR	1	11	0.0128661	0.582169	0.671417	0.505348	0.99997	-7.3393
cg00271426_BC21	cg00271426	Yes	Rfc3	Rfc3_Intergenic_upstream	chr5	172665692	172665693	2	+	Distal Intergenic	5	151642756	151651242	8487	2	69263	ENSMUST00000038131.9	-21014450	ENSMUSG00000033970	replication factor C (activator 1) 3				FALSE	TRUE	FALSE	FALSE	FALSE	FALSE	FALSE	FALSE	TRUE	Intergenic_upstream	558	564	-0.00238484	0.47298	-0.361632	0.7193	0.99997	-7.50137
cg00271703_BC21	cg00271703	Yes	A630023A22Rik	A630023A22Rik_Intergenic_upstream	chr14	34112923	34112924	2	+	Distal Intergenic	14	34051262	34102754	51493	2	105518	ENSMUST00000215823.1	-10169	ENSMUSG00000095493	RIKEN cDNA A630023A22 gene				FALSE	TRUE	FALSE	FALSE	FALSE	FALSE	FALSE	FALSE	TRUE	Intergenic_upstream	6	34	0.00921682	0.592634	0.908804	0.36824	0.99997	-7.15077
cg00272971_TC21	cg00272971	Yes	Mgat4c	Mgat4c_Intergenic_downstream	chr10	102419564	102419565	2	+	Distal Intergenic	10	102374435	102390313	15879	1	67569	ENSMUST00000120748.1	45129	ENSMUSG00000019888	MGAT4 family, member C				FALSE	TRUE	FALSE	FALSE	FALSE	FALSE	FALSE	FALSE	TRUE	Intergenic_downstream	67	198	0.00229992	0.140133	0.205753	0.837901	0.99997	-7.54635
cg00273046_BC21	cg00273046	Yes	Ptpn20	Ptpn20_Intron	chr14	33522130	33522131	2	-	Intron (ENSMUST00000208577.1/ENSMUST00000208577.1, intron 13 of 29)	14	33589207	33640754	51548	1	19256	ENSMUST00000022508.7	-67077	ENSMUSG00000021940	protein tyrosine phosphatase, non-receptor type 20				TRUE	FALSE	FALSE	FALSE	FALSE	FALSE	TRUE	FALSE	FALSE	Intron	11	25	0.0583978	0.80576	1.80377	0.077887	0.99997	-5.96647
cg00273076_TC21	cg00273076	Yes	Rasa2	Rasa2_Intron	chr9	96592457	96592458	2	+	Intron (ENSMUST00000034984.7/114713, intron 4 of 23)	9	96539300	96631617	92318	2	114713	ENSMUST00000034984.7	39159	ENSMUSG00000032413	RAS p21 protein activator 2	ENSMUST00000034984.7;ENSMUST00000128346.7	114713;114713	0;0	TRUE	FALSE	FALSE	FALSE	FALSE	FALSE	TRUE	FALSE	FALSE	Intron	5	18	0.00761646	0.150873	0.937952	0.353219	0.99997	-7.12385
cg00274492_BC21	cg00274492	Yes	Slc22a27	Slc22a27_Intergenic_upstream	chr19	8032635	8032636	2	+	Distal Intergenic	19	7864388	7966027	101640	2	171405	ENSMUST00000075619.4	-66608	ENSMUSG00000067656	solute carrier family 22, member 27				FALSE	TRUE	FALSE	FALSE	FALSE	FALSE	FALSE	FALSE	TRUE	Intergenic_upstream	13	18	0.0100689	0.931591	2.12239	0.0392768	0.99997	-5.37907
cg00279054_BC21	cg00279054	Yes	Wls	Wls_Intergenic_downstream	chr3	169381500	169381501	2	-	Distal Intergenic	3	159839910	159873404	33495	1	68151	ENSMUST00000196276.1	9541591	ENSMUSG00000028173	wntless WNT ligand secretion mediator				FALSE	TRUE	FALSE	FALSE	FALSE	FALSE	FALSE	FALSE	TRUE	Intergenic_downstream	511	517	-0.00304128	0.0706966	-0.66535	0.509184	0.99997	-7.3434
cg00279752_TC21	cg00279752	Yes	Mapk8	Mapk8_Intron	chr14	33412030	33412031	2	-	Intron (ENSMUST00000111945.8/26419, intron 1 of 11)	14	33377898	33447158	69261	2	26419	ENSMUST00000111945.8	35127	ENSMUSG00000021936	mitogen-activated protein kinase 8	ENSMUST00000111945.8;ENSMUST00000022504.11;ENSMUST00000111944.9;ENSMUST00000111943.7;ENSMUST00000111942.1;ENSMUST00000130539.7;ENSMUST00000226798.1;ENSMUST00000132379.1	26419;26419;26419;26419;26419;26419;26419;26419	0;0;0;0;0;0;0;0	TRUE	FALSE	FALSE	FALSE	FALSE	FALSE	TRUE	FALSE	FALSE	Intron	19	27	0.00689059	0.899017	1.08226	0.284837	0.99997	-6.97855
cg00280963_TC21	cg00280963	Yes	Wls	Wls_Intergenic_downstream	chr3	194154518	194154519	2	-	Distal Intergenic	3	159839910	159873404	33495	1	68151	ENSMUST00000196276.1	34314609	ENSMUSG00000028173	wntless WNT ligand secretion mediator				FALSE	TRUE	FALSE	FALSE	FALSE	FALSE	FALSE	FALSE	TRUE	Intergenic_downstream	511	517	0.0058161	0.903503	0.97195	0.336211	0.99997	-7.0914
cg00281024_TC21	cg00281024	Yes	Dcaf12l1	Dcaf12l1_Intergenic_upstream	chrX	44879925	44879926	2	+	Distal Intergenic	20	44786570	44790197	3628	2	245404	ENSMUST00000060481.8	-89728	ENSMUSG00000045284	DDB1 and CUL4 associated factor 12-like 1				FALSE	TRUE	FALSE	FALSE	FALSE	FALSE	FALSE	FALSE	TRUE	Intergenic_upstream	13	39	0.00455633	0.701997	0.289461	0.773543	0.99997	-7.52526
cg00281640_BC21	cg00281640	Yes	Trpc6	Trpc6_Intergenic_upstream	chr9	8485833	8485834	2	+	Distal Intergenic	9	8544142	8680741	136600	1	22068	ENSMUST00000050433.7	-58308	ENSMUSG00000031997	transient receptor potential cation channel, subfamily C, member 6				FALSE	TRUE	FALSE	FALSE	FALSE	FALSE	FALSE	FALSE	TRUE	Intergenic_upstream	23	34	0.00135896	0.942423	0.398824	0.691887	0.99997	-7.487
cg00281833_BC21	cg00281833	Yes	Myo10	Myo10_Intron	chr15	25652335	25652336	2	+	Intron (ENSMUST00000110457.7/17909, intron 1 of 40)	15	25622525	25813673	191149	1	17909	ENSMUST00000110457.7	29810	ENSMUSG00000022272	myosin X	ENSMUST00000110457.7;ENSMUST00000137601.7;ENSMUST00000127486.1	17909;17909;17909	0;0;0	TRUE	FALSE	FALSE	FALSE	FALSE	FALSE	TRUE	FALSE	FALSE	Intron	56	92	-0.00204814	0.512671	-0.385274	0.701829	0.99997	-7.49239
cg00282490_TO21	cg00282490	Yes	Ppp2r3d	Ppp2r3d_Intergenic_upstream	chr9	128396248	128396249	2	-	Distal Intergenic	9	124474342	124476898	2557	2	19054	ENSMUST00000217354.1	-3919351	ENSMUSG00000093803	protein phosphatase 2 (formerly 2A), regulatory subunit B'', delta				FALSE	TRUE	FALSE	FALSE	FALSE	FALSE	FALSE	FALSE	TRUE	Intergenic_upstream	653	669	-0.00391008	0.909455	-0.578546	0.565747	0.99997	-7.39796
cg00282792_TC21	cg00282792	Yes	Robo1	Robo1_Intron	chr16	73363370	73363371	2	+	Intron (ENSMUST00000232549.1/ENSMUST00000232549.1, intron 3 of 5)	16	72983755	72989878	6124	1	19876	ENSMUST00000231566.1	379615	ENSMUSG00000022883	roundabout guidance receptor 1				TRUE	FALSE	FALSE	FALSE	FALSE	FALSE	TRUE	FALSE	FALSE	Intron	249	267	0.00573187	0.920177	1.05093	0.298836	0.99997	-7.01177
cg00284078_BC21	cg00284078	Yes	Ralgapa2	Ralgapa2_Intron	chr2	146412611	146412612	2	+	Intron (ENSMUST00000109986.8/241694, intron 17 of 40)	2	146239879	146512004	272126	2	241694	ENSMUST00000109986.8	99392	ENSMUSG00000037110	Ral GTPase activating protein, alpha subunit 2 (catalytic)	ENSMUST00000109986.8;ENSMUST00000228797.1;ENSMUST00000149499.8;ENSMUST00000131824.7;ENSMUST00000146024.1	241694;241694;241694;241694;241694	0;0;0;0;0	TRUE	FALSE	FALSE	FALSE	FALSE	FALSE	TRUE	FALSE	FALSE	Intron	29	40	0.0029517	0.81115	0.260519	0.795638	0.99997	-7.53336
cg00286137_TC21	cg00286137	Yes	Slc24a3	Slc24a3_Intron	chr2	145247267	145247268	2	+	Intron (ENSMUST00000110007.7/94249, intron 2 of 16)	2	145167754	145642166	474413	1	94249	ENSMUST00000110007.7	79513	ENSMUSG00000063873	solute carrier family 24 (sodium/potassium/calcium exchanger), member 3	ENSMUST00000110007.7;ENSMUST00000153249.7;ENSMUST00000137908.1;ENSMUST00000081121.3	94249;94249;94249;94249	0;0;0;0	TRUE	FALSE	FALSE	FALSE	FALSE	FALSE	TRUE	FALSE	FALSE	Intron	192	230	-0.0178051	0.731218	-1.65545	0.104712	0.99997	-6.21176
cg00286320_TC21	cg00286320	Yes	Col3a1	Col3a1_Intergenic_upstream	chr1	45075895	45075896	2	-	Distal Intergenic	1	45311538	45349706	38169	1	12825	ENSMUST00000087883.12	-235643	ENSMUSG00000026043	collagen, type III, alpha 1				FALSE	TRUE	FALSE	FALSE	FALSE	FALSE	FALSE	FALSE	TRUE	Intergenic_upstream	109	119	0.0107638	0.18766	1.00919	0.318217	0.99997	-7.0546
cg00287915_BC21	cg00287915	Yes	Cdk6	Cdk6_Intergenic_upstream	chr5	1503595	1503596	2	-	Distal Intergenic	5	3341485	3344453	2969	1	12571	ENSMUST00000199156.1	-1837890	ENSMUSG00000040274	cyclin-dependent kinase 6				FALSE	TRUE	FALSE	FALSE	FALSE	FALSE	FALSE	FALSE	TRUE	Intergenic_upstream	49	78	0.000274782	0.492614	0.0629166	0.950108	0.99997	-7.5659
cg00289591_TC21	cg00289591	Yes	Trhde	Trhde_Intergenic_upstream	chr10	114920412	114920413	2	+	Distal Intergenic	10	114566167	114802307	236141	2	237553	ENSMUST00000152702.1	-118105	ENSMUSG00000050663	TRH-degrading enzyme				FALSE	TRUE	FALSE	FALSE	FALSE	FALSE	FALSE	FALSE	TRUE	Intergenic_upstream	48	183	0.001945	0.905922	0.398003	0.692488	0.99997	-7.48733
cg00290109_BC21	cg00290109	Yes	Dyrk2	Dyrk2_Intergenic_downstream	chr10	118854462	118854463	2	-	Distal Intergenic	10	118861023	118868299	7277	2	69181	ENSMUST00000218692.1	13837	ENSMUSG00000028630	dual-specificity tyrosine-(Y)-phosphorylation regulated kinase 2	ENSMUST00000004281.9	69181	0	FALSE	TRUE	FALSE	FALSE	FALSE	FALSE	FALSE	FALSE	TRUE	Intergenic_downstream	14	37	-0.00460866	0.736832	-0.29137	0.772092	0.99997	-7.52469
cg00290302_BC21	cg00290302	Yes	Pak7	Pak7_Intron	chr2	136373722	136373723	2	-	Intron (ENSMUST00000035264.8/241656, intron 1 of 10)	2	136081104	136387938	306835	2	241656	ENSMUST00000035264.8	14215	ENSMUSG00000039913	p21 (RAC1) activated kinase 7	ENSMUST00000035264.8;ENSMUST00000077200.3;ENSMUST00000143329.1	241656;241656;241656	0;0;0	TRUE	FALSE	FALSE	FALSE	FALSE	FALSE	TRUE	FALSE	FALSE	Intron	7	20	-0.0044448	0.520699	-0.670721	0.505787	0.99997	-7.33978
cg00290812_TC21	cg00290812	Yes	Gm20755	Gm20755_Intergenic_downstream	chr3	38010894	38010895	2	-	Distal Intergenic	3	37898813	37992728	93916	1	626410	ENSMUST00000196893.1	112082	ENSMUSG00000106461	predicted gene, 20755				FALSE	TRUE	FALSE	FALSE	FALSE	FALSE	FALSE	FALSE	TRUE	Intergenic_downstream	6	33	-0.0086491	0.745516	-1.06267	0.293537	0.99997	-6.99944
cg00292639_TC21	cg00292639	Yes	Gm30173	Gm30173_Intergenic_upstream	chr3	52427418	52427419	2	-	Distal Intergenic	3	52516964	52550219	33256	1	102631981	ENSMUST00000195035.1	-89546	ENSMUSG00000103965	predicted gene, 30173				FALSE	TRUE	FALSE	FALSE	FALSE	FALSE	FALSE	FALSE	TRUE	Intergenic_upstream	20	44	0.00368447	0.871448	0.452791	0.65285	0.99997	-7.46367
cg00293511_TC21	cg00293511	Yes	Slc16a7	Slc16a7_Intergenic_downstream	chr10	124905881	124905882	2	+	Distal Intergenic	10	125227487	125308816	81330	2	20503	ENSMUST00000105257.3	402934	ENSMUSG00000020102	solute carrier family 16 (monocarboxylic acid transporters), member 7				FALSE	TRUE	FALSE	FALSE	FALSE	FALSE	FALSE	FALSE	TRUE	Intergenic_downstream	54	84	0.0015005	0.0430288	0.674492	0.503409	0.99997	-7.33722
cg00294442_TC21	cg00294442	Yes	Sis	Sis_Intergenic_downstream	chr3	71632761	71632762	2	+	Distal Intergenic	3	72888560	72966866	78307	2	69983	ENSMUST00000094190.4	1334104	ENSMUSG00000027790	sucrase isomaltase (alpha-glucosidase)				FALSE	TRUE	FALSE	FALSE	FALSE	FALSE	FALSE	FALSE	TRUE	Intergenic_downstream	78	90	-0.00101808	0.0187009	-0.916353	0.364311	0.99997	-7.14388
cg00295657_TC21	cg00295657	Yes	Klhdc3	Klhdc3_Intron	chr17	46675732	46675733	2	+	Intron (ENSMUST00000071841.6/71765, intron 11 of 11)	17	46674550	46680904	6355	2	71765	ENSMUST00000071841.6	5171	ENSMUSG00000063576	kelch domain containing 3	ENSMUST00000233155.1;ENSMUST00000024766.6;ENSMUST00000233136.1;ENSMUST00000233247.1;ENSMUST00000232697.1;ENSMUST00000071841.6;ENSMUST00000165007.8;ENSMUST00000233733.1;ENSMUST00000232776.1;ENSMUST00000233524.1;ENSMUST00000233032.1;ENSMUST00000232732.1;ENSMUST00000233644.1	224823;224823;224823;224823;224823;71765;71765;71765;71765;71765;17256;17256;17256	0;0;0;0;0;0;0;0;0;0;0;0;0	TRUE	FALSE	FALSE	FALSE	FALSE	FALSE	TRUE	FALSE	FALSE	Intron	9	15	0.00277385	0.0951545	0.45844	0.648818	0.99997	-7.46106
cg00295725_TC21	cg00295725	Yes	Acox1	Acox1_Intron	chr11	116183462	116183463	2	+	Intron (ENSMUST00000148601.1/11430, intron 2 of 12)	11	116171888	116199045	27158	2	11430	ENSMUST00000066587.11	15582	ENSMUSG00000020777	acyl-Coenzyme A oxidase 1, palmitoyl	ENSMUST00000066587.11;ENSMUST00000072948.10;ENSMUST00000148601.1;ENSMUST00000130229.7;ENSMUST00000150549.7;ENSMUST00000128793.1	11430;11430;11430;11430;11430;11430	0;0;0;0;0;0	TRUE	FALSE	FALSE	FALSE	FALSE	FALSE	TRUE	FALSE	FALSE	Intron	10	13	0.012392	0.397706	0.751275	0.456354	0.99997	-7.28204
cg00296110_TC21	cg00296110	Yes	Prkar1b	Prkar1b_Intron	chr5	139139233	139139234	2	-	Intron (ENSMUST00000155833.7/19085, intron 1 of 2)	5	139108511	139150001	41491	2	19085	ENSMUST00000155833.7	10767	ENSMUSG00000025855	protein kinase, cAMP dependent regulatory, type I beta	ENSMUST00000155833.7	19085	0	TRUE	FALSE	FALSE	FALSE	FALSE	FALSE	TRUE	FALSE	FALSE	Intron	104	127	-0.0048136	0.478186	-0.258144	0.797459	0.99997	-7.53398
cg00296428_TC21	cg00296428	Yes	Gm2004	Gm2004_Intergenic_upstream	chr2	176973802	176973803	2	+	Distal Intergenic	2	177000956	177010984	10029	1	628147	ENSMUST00000108975.8	-27153	ENSMUSG00000095648	predicted gene 2004				FALSE	TRUE	FALSE	FALSE	FALSE	FALSE	FALSE	FALSE	TRUE	Intergenic_upstream	59	127	0.000504788	0.103001	0.0495136	0.960727	0.99997	-7.56667
cg00297075_TC21	cg00297075	Yes	Col12a1	Col12a1_Intron	chr9	79627672	79627673	2	+	Intron (ENSMUST00000071750.12/12816, intron 50 of 65)	9	79598991	79718518	119528	2	12816	ENSMUST00000071750.12	90845	ENSMUSG00000032332	collagen, type XII, alpha 1	ENSMUST00000071750.12;ENSMUST00000121227.7	12816;12816	0;0	TRUE	FALSE	FALSE	FALSE	FALSE	FALSE	TRUE	FALSE	FALSE	Intron	8	35	0.00241292	0.85911	0.199049	0.843111	0.99997	-7.54774
cg00297805_BC21	cg00297805	Yes	Ppp2r3d	Ppp2r3d_Intergenic_upstream	chr9	128870088	128870089	2	+	Distal Intergenic	9	124474342	124476898	2557	2	19054	ENSMUST00000217354.1	-4393190	ENSMUSG00000093803	protein phosphatase 2 (formerly 2A), regulatory subunit B'', delta				FALSE	TRUE	FALSE	FALSE	FALSE	FALSE	FALSE	FALSE	TRUE	Intergenic_upstream	653	669	0.00963083	0.708066	0.671977	0.504994	0.99997	-7.33892
cg00297951_BC21	cg00297951	Yes	Cacna2d3	Cacna2d3_Intron	chr14	29613999	29614000	2	+	Intron (ENSMUST00000022567.8/12294, intron 2 of 37)	14	28904943	29721864	816922	2	12294	ENSMUST00000022567.8	107864	ENSMUSG00000021991	calcium channel, voltage-dependent, alpha2/delta subunit 3	ENSMUST00000022567.8	12294	0	TRUE	FALSE	FALSE	FALSE	FALSE	FALSE	TRUE	FALSE	FALSE	Intron	110	135	-0.0104972	0.539374	-1.52059	0.135279	0.99997	-6.41855
cg00298032_TC21	cg00298032	Yes	Cr2	Cr2_Intergenic_upstream	chr1	204197191	204197192	2	-	Distal Intergenic	1	195136811	195176716	39906	2	12902	ENSMUST00000195120.5	-9020476	ENSMUSG00000026616	complement receptor 2				FALSE	TRUE	FALSE	FALSE	FALSE	FALSE	FALSE	FALSE	TRUE	Intergenic_upstream	663	671	-0.0048862	0.83274	-0.478327	0.634707	0.99997	-7.45161
cg00298301_BC21	cg00298301	Yes	Cldn34c1	Cldn34c1_Intergenic_upstream	chrX	122753275	122753276	2	-	Distal Intergenic	20	123103495	123145651	42157	1	73061	ENSMUST00000113343.7	-350220	ENSMUSG00000079450	claudin 34C1				FALSE	TRUE	FALSE	FALSE	FALSE	FALSE	FALSE	FALSE	TRUE	Intergenic_upstream	14	28	-0.00129716	0.808023	-0.154894	0.877589	0.99997	-7.5557
cg00298697_TC11	cg00298697	Yes	Samd4b	Samd4b_Intron	chr7	28448891	28448892	2	-	Intron (ENSMUST00000040531.8/233033, intron 1 of 12)	7	28399549	28598144	198596	2	233033	ENSMUST00000040531.8	149252	ENSMUSG00000109336	sterile alpha motif domain containing 4B	ENSMUST00000040531.8;ENSMUST00000108292.8;ENSMUST00000108289.7;ENSMUST00000078845.12;ENSMUST00000135686.1;ENSMUST00000138741.1;ENSMUST00000190954.6;ENSMUST00000189877.6;ENSMUST00000191267.1	233033;63986;63986;63986;63986;63986;80749;80749;80749	0;0;0;0;0;0;0;0;0	TRUE	FALSE	FALSE	FALSE	FALSE	FALSE	TRUE	FALSE	FALSE	Intron	62	84	-0.000852747	0.314857	-0.0766752	0.939218	0.99997	-7.56492
cg00299517_BC21	cg00299517	Yes	Gm30173	Gm30173_Intergenic_upstream	chr3	52400835	52400836	2	-	Distal Intergenic	3	52516964	52550219	33256	1	102631981	ENSMUST00000195035.1	-116129	ENSMUSG00000103965	predicted gene, 30173				FALSE	TRUE	FALSE	FALSE	FALSE	FALSE	FALSE	FALSE	TRUE	Intergenic_upstream	20	44	-0.00306514	0.807305	-0.524215	0.602672	0.99997	-7.42829
cg00300224_BC21	cg00300224	Yes	Slc6a14	Slc6a14_Intergenic_upstream	chrX	21613155	21613156	2	+	Distal Intergenic	20	21714896	21742355	27460	1	56774	ENSMUST00000033414.7	-101740	ENSMUSG00000031089	solute carrier family 6 (neurotransmitter transporter), member 14				FALSE	TRUE	FALSE	FALSE	FALSE	FALSE	FALSE	FALSE	TRUE	Intergenic_upstream	9	19	-0.00505446	0.497555	-0.998598	0.323268	0.99997	-7.0652
cg00300233_BC21	cg00300233	Yes	Rgs8	Rgs8_Intergenic_upstream	chr1	153610800	153610801	2	+	Distal Intergenic	1	153653025	153700323	47299	1	67792	ENSMUST00000041776.11	-42224	ENSMUSG00000042671	regulator of G-protein signaling 8				FALSE	TRUE	FALSE	FALSE	FALSE	FALSE	FALSE	FALSE	TRUE	Intergenic_upstream	13	38	0.0206449	0.78183	0.921653	0.361568	0.99997	-7.139
cg00301020_TC21	cg00301020	Yes	Tent5a	Tent5a_Intergenic_upstream	chr9	85510080	85510081	2	+	Distal Intergenic	9	85320439	85327348	6910	2	212943	ENSMUST00000187711.1	-182732	ENSMUSG00000032265	terminal nucleotidyltransferase 5A				FALSE	TRUE	FALSE	FALSE	FALSE	FALSE	FALSE	FALSE	TRUE	Intergenic_upstream	15	40	0.00135147	0.729768	0.0648611	0.948569	0.99997	-7.56578
cg00301226_TC21	cg00301226	Yes	Cypt14	Cypt14_Intergenic_downstream	chrX	39854170	39854171	2	+	Distal Intergenic	20	39862919	39863604	686	2	100504400	ENSMUST00000179096.1	9433	ENSMUSG00000095240	cysteine-rich perinuclear theca 14				FALSE	TRUE	FALSE	FALSE	FALSE	FALSE	FALSE	FALSE	TRUE	Intergenic_downstream	29	174	0.00751086	0.559733	0.934089	0.355186	0.99997	-7.12746
cg00301801_BC21	cg00301801	Yes	Rfc3	Rfc3_Intergenic_upstream	chr5	158202935	158202936	2	-	Distal Intergenic	5	151642756	151651242	8487	2	69263	ENSMUST00000038131.9	-6551694	ENSMUSG00000033970	replication factor C (activator 1) 3				FALSE	TRUE	FALSE	FALSE	FALSE	FALSE	FALSE	FALSE	TRUE	Intergenic_upstream	558	564	0.00290111	0.108778	0.381654	0.704494	0.99997	-7.4938
cg00304629_TC11	cg00304629	Yes	Scn2a	Scn2a_Intron	chr2	65659696	65659697	2	-	Intron (ENSMUST00000144254.5/110876, intron 1 of 10)	2	65620771	65767447	146677	1	110876	ENSMUST00000028377.13	38925	ENSMUSG00000075318	sodium channel, voltage-gated, type II, alpha	ENSMUST00000028377.13;ENSMUST00000144254.5	110876;110876	0;0	TRUE	FALSE	FALSE	FALSE	FALSE	FALSE	TRUE	FALSE	FALSE	Intron	21	27	-0.000417384	0.0220391	-0.375737	0.708858	0.99997	-7.49608
cg00304877_BC21	cg00304877	Yes	Sumo3	Sumo3_Intron	chr10	77633146	77633147	2	+	Intron (ENSMUST00000174113.7/20610, intron 5 of 5)	10	77606197	77641543	35347	1	20610	ENSMUST00000174113.7	26949	ENSMUSG00000020265	small ubiquitin-like modifier 3	ENSMUST00000174113.7;ENSMUST00000174510.7;ENSMUST00000172813.1;ENSMUST00000174546.7;ENSMUST00000172772.1	20610;22213;22213;22213;22213	0;0;0;0;0	TRUE	FALSE	FALSE	FALSE	FALSE	FALSE	TRUE	FALSE	FALSE	Intron	19	28	0.00351954	0.921717	0.665638	0.509001	0.99997	-7.3432
cg00306239_BC21	cg00306239	Yes	Ttll7	Ttll7_Intron	chr3	146956305	146956306	2	+	Intron (ENSMUST00000170055.7/70892, intron 18 of 20)	3	146852367	146984009	131643	1	70892	ENSMUST00000037942.10	103938	ENSMUSG00000036745	tubulin tyrosine ligase-like family, member 7	ENSMUST00000037942.10;ENSMUST00000170055.7;ENSMUST00000106134.3;ENSMUST00000197547.1	70892;70892;70892;70892	0;0;0;0	TRUE	FALSE	FALSE	FALSE	FALSE	FALSE	TRUE	FALSE	FALSE	Intron	82	152	0.0108184	0.896225	1.9605	0.0560728	0.99997	-5.68758
cg00307913_TC21	cg00307913	Yes	Vegfa	Vegfa_Intergenic_upstream	chr17	46065277	46065278	2	+	Distal Intergenic	17	46018543	46032369	13827	2	22339	ENSMUST00000142351.8	-32908	ENSMUSG00000023951	vascular endothelial growth factor A				FALSE	TRUE	FALSE	FALSE	FALSE	FALSE	FALSE	FALSE	TRUE	Intergenic_upstream	10	34	0.00211085	0.903331	0.277992	0.782277	0.99997	-7.52857
cg00308441_TC21	cg00308441	Yes	Snx6	Snx6_Intergenic_upstream	chr12	54813024	54813025	2	-	Distal Intergenic	12	54746349	54795703	49355	2	72183	ENSMUST00000005798.8	-17322	ENSMUSG00000005656	sorting nexin 6				FALSE	TRUE	FALSE	FALSE	FALSE	FALSE	FALSE	FALSE	TRUE	Intergenic_upstream	4	20	-0.000495617	0.0214951	-0.367457	0.714981	0.99997	-7.49921
cg00308763_BC21	cg00308763	Yes																																		0.00703511	0.524816	0.605193	0.548056	0.99997	-7.38201
cg00309259_BC21	cg00309259	Yes	1600027J07Rik	1600027J07Rik_Intron	chr8	103315127	103315128	2	-	Intron (ENSMUST00000209324.1/ENSMUST00000209324.1, intron 2 of 3)	8	103343878	103347534	3657	2	69794	ENSMUST00000209501.1	32407	ENSMUSG00000110340	RIKEN cDNA 1600027J07 gene				TRUE	FALSE	FALSE	FALSE	FALSE	FALSE	TRUE	FALSE	FALSE	Intron	10	25	0.0108446	0.800105	0.878355	0.384364	0.99997	-7.17803
cg00309562_TC21	cg00309562	Yes	Ppp2r3d	Ppp2r3d_Intergenic_upstream	chr9	128725303	128725304	2	-	Distal Intergenic	9	124474342	124476898	2557	2	19054	ENSMUST00000217354.1	-4248406	ENSMUSG00000093803	protein phosphatase 2 (formerly 2A), regulatory subunit B'', delta				FALSE	TRUE	FALSE	FALSE	FALSE	FALSE	FALSE	FALSE	TRUE	Intergenic_upstream	653	669	-0.00240379	0.930292	-0.61062	0.544488	0.99997	-7.37867
cg00309578_TC21	cg00309578	Yes	Tyr	Tyr_Intron	chr7	87436798	87436799	2	+	Intron (ENSMUST00000004770.6/22173, intron 4 of 4)	7	87424771	87493512	68742	2	22173	ENSMUST00000004770.6	56713	ENSMUSG00000004651	tyrosinase	ENSMUST00000004770.6	22173	0	TRUE	FALSE	FALSE	FALSE	FALSE	FALSE	TRUE	FALSE	FALSE	Intron	2	10	0.000773037	0.856273	0.0744177	0.941004	0.99997	-7.5651
cg00310182_TC21	cg00310182	Yes	Aff3	Aff3_Intron	chr1	38600114	38600115	2	+	Intron (ENSMUST00000095027.8/16764, intron 1 of 21)	1	38177326	38627201	449876	2	16764	ENSMUST00000238906.1	27086	ENSMUSG00000037138	AF4/FMR2 family, member 3	ENSMUST00000238906.1;ENSMUST00000095027.8;ENSMUST00000039827.13;ENSMUST00000027250.13;ENSMUST00000134963.1	16764;16764;16764;16764;16764	0;0;0;0;0	TRUE	FALSE	FALSE	FALSE	FALSE	FALSE	TRUE	FALSE	FALSE	Intron	93	134	-0.00163568	0.0356096	-0.541156	0.591038	0.99997	-7.41915
cg00310215_TC21	cg00310215	Yes	1700116B05Rik	1700116B05Rik_Intergenic_downstream	chr16	51185346	51185347	2	-	Distal Intergenic	16	50783478	50784065	588	1	78639	ENSMUST00000174511.1	401869	ENSMUSG00000092276	RIKEN cDNA 1700116B05 gene				FALSE	TRUE	FALSE	FALSE	FALSE	FALSE	FALSE	FALSE	TRUE	Intergenic_downstream	58	63	-0.00805815	0.0443914	-0.608291	0.546017	0.99997	-7.38011
cg00311846_TC21	cg00311846	Yes	Gm12669	Gm12669_Intergenic_downstream	chr7	137531561	137531562	2	-	Distal Intergenic	7	137437689	137442169	4481	1	620016	ENSMUST00000211598.1	93873	ENSMUSG00000100863	glutaredoxin 3 pseudogene				FALSE	TRUE	FALSE	FALSE	FALSE	FALSE	FALSE	FALSE	TRUE	Intergenic_downstream	32	33	-0.00860204	0.0914649	-0.824314	0.414059	0.99997	-7.22418
cg00311846_TC22	cg00311846	Yes	Gm12669	Gm12669_Intergenic_downstream	chr7	137531561	137531562	2	-	Distal Intergenic	7	137437689	137442169	4481	1	620016	ENSMUST00000211598.1	93873	ENSMUSG00000100863	glutaredoxin 3 pseudogene				FALSE	TRUE	FALSE	FALSE	FALSE	FALSE	FALSE	FALSE	TRUE	Intergenic_downstream	32	33	-0.00743477	0.100257	-0.706749	0.483324	0.99997	-7.31475
cg00311846_TC23	cg00311846	Yes	Gm12669	Gm12669_Intergenic_downstream	chr7	137531561	137531562	2	-	Distal Intergenic	7	137437689	137442169	4481	1	620016	ENSMUST00000211598.1	93873	ENSMUSG00000100863	glutaredoxin 3 pseudogene				FALSE	TRUE	FALSE	FALSE	FALSE	FALSE	FALSE	FALSE	TRUE	Intergenic_downstream	32	33	-0.0053245	0.0899296	-0.501271	0.618596	0.99997	-7.44021
cg00311846_TC24	cg00311846	Yes	Gm12669	Gm12669_Intergenic_downstream	chr7	137531561	137531562	2	-	Distal Intergenic	7	137437689	137442169	4481	1	620016	ENSMUST00000211598.1	93873	ENSMUSG00000100863	glutaredoxin 3 pseudogene				FALSE	TRUE	FALSE	FALSE	FALSE	FALSE	FALSE	FALSE	TRUE	Intergenic_downstream	32	33	-0.00963184	0.0890418	-0.951065	0.346594	0.99997	-7.11147
cg00311846_TC25	cg00311846	Yes	Gm12669	Gm12669_Intergenic_downstream	chr7	137531561	137531562	2	-	Distal Intergenic	7	137437689	137442169	4481	1	620016	ENSMUST00000211598.1	93873	ENSMUSG00000100863	glutaredoxin 3 pseudogene				FALSE	TRUE	FALSE	FALSE	FALSE	FALSE	FALSE	FALSE	TRUE	Intergenic_downstream	32	33	-0.00802031	0.0820451	-0.665759	0.508925	0.99997	-7.34312
cg00311934_BC21	cg00311934	Yes	Ppp2r3d	Ppp2r3d_Intergenic_upstream	chr9	131260722	131260723	2	-	Distal Intergenic	9	124474342	124476898	2557	2	19054	ENSMUST00000217354.1	-6783825	ENSMUSG00000093803	protein phosphatase 2 (formerly 2A), regulatory subunit B'', delta				FALSE	TRUE	FALSE	FALSE	FALSE	FALSE	FALSE	FALSE	TRUE	Intergenic_upstream	653	669	0.00625172	0.752098	0.731326	0.468328	0.99997	-7.29694
cg00312241_TC21	cg00312241	Yes	Gm7977	Gm7977_Intergenic_upstream	chr3	48336233	48336234	2	-	Distal Intergenic	3	48026013	48026760	748	2	666202	ENSMUST00000193787.1	-309474	ENSMUSG00000103257	tyrosine 3-monooxygenase/tryptophan 5-monooxygenase activation protein, theta polypeptide pseudogene				FALSE	TRUE	FALSE	FALSE	FALSE	FALSE	FALSE	FALSE	TRUE	Intergenic_upstream	32	57	6.39833e-05	0.922071	0.0140921	0.988818	0.99997	-7.56782
cg00314427_TC21	cg00314427	Yes	Armh3	Armh3_Intron	chr19	45976120	45976121	2	+	Intron (ENSMUST00000045396.8/71617, intron 2 of 25)	19	45817364	45998488	181125	2	71617	ENSMUST00000045396.8	22367	ENSMUSG00000039901	armadillo-like helical domain containing 3	ENSMUST00000045396.8;ENSMUST00000235131.1	71617;71617	0;0	TRUE	FALSE	FALSE	FALSE	FALSE	FALSE	TRUE	FALSE	FALSE	Intron	28	33	0.00245102	0.117884	0.259982	0.79605	0.99997	-7.5335
cg00315292_TC21	cg00315292	Yes	Cdk6	Cdk6_Intergenic_upstream	chr5	1875043	1875044	2	-	Distal Intergenic	5	3341485	3344453	2969	1	12571	ENSMUST00000199156.1	-1466442	ENSMUSG00000040274	cyclin-dependent kinase 6				FALSE	TRUE	FALSE	FALSE	FALSE	FALSE	FALSE	FALSE	TRUE	Intergenic_upstream	49	78	0.00650895	0.0641354	1.60313	0.115823	0.99997	-6.29385
cg00316483_TC11	cg00316483	Yes	Elp3	Elp3_Intron	chr14	65569036	65569037	2	-	Intron (ENSMUST00000225355.1/74195, intron 7 of 14)	14	65530449	65593075	62627	2	74195	ENSMUST00000022609.6	24038	ENSMUSG00000022031	elongator acetyltransferase complex subunit 3	ENSMUST00000022609.6;ENSMUST00000225355.1;ENSMUST00000224743.1	74195;74195;74195	0;0;0	TRUE	FALSE	FALSE	FALSE	FALSE	FALSE	TRUE	FALSE	FALSE	Intron	11	15	3.68717e-05	0.0199371	0.0324798	0.974231	0.99997	-7.56738
cg00317287_BC21	cg00317287	Yes	1700025C18Rik	1700025C18Rik_Promoter	chr2	165090754	165090755	2	-	Promoter (<=1kb)	2	165078693	165090750	12058	2	72211	ENSMUST00000109304.1	-5	ENSMUSG00000078935	RIKEN cDNA 1700025C18 gene	ENSMUST00000109304.1	72211	0	FALSE	TRUE	TRUE	FALSE	FALSE	FALSE	FALSE	FALSE	FALSE	Promoter	5	14	0.002168	0.759981	0.125516	0.900668	0.99997	-7.55989
cg00319727_BC21	cg00319727	Yes	Olfr688	Olfr688_Promoter	chr7	105279835	105279836	2	-	Promoter (8-9kb)	7	105288095	105289060	966	1	259161	ENSMUST00000098155.2	-8260	ENSMUSG00000073909	olfactory receptor 688				FALSE	TRUE	TRUE	FALSE	FALSE	FALSE	FALSE	FALSE	FALSE	Promoter	11	18	-0.00293872	0.25346	-0.203088	0.839971	0.99997	-7.54691
cg00320782_BC21	cg00320782	Yes	Mei4	Mei4_Intron	chr9	81871606	81871607	2	-	Intron (ENSMUST00000057067.9/75033, intron 1 of 4)	9	81863670	82027026	163357	1	75033	ENSMUST00000057067.9	7936	ENSMUSG00000043289	meiotic double-stranded break formation protein 4	ENSMUST00000057067.9;ENSMUST00000189832.6;ENSMUST00000189391.1	75033;75033;75033	0;0;0	TRUE	FALSE	FALSE	FALSE	FALSE	FALSE	TRUE	FALSE	FALSE	Intron	45	59	0.00697628	0.145359	0.488562	0.627497	0.99997	-7.44659
cg00321644_TC21	cg00321644	Yes	Rab10os	Rab10os_Intergenic_upstream	chr12	977110	977111	2	+	Distal Intergenic	12	3235504	3241410	5907	1	74173	ENSMUST00000178074.7	-2258393	ENSMUSG00000079179	RAB10, member RAS oncogene family, opposite strand				FALSE	TRUE	FALSE	FALSE	FALSE	FALSE	FALSE	FALSE	TRUE	Intergenic_upstream	66	79	0.00412195	0.89195	0.793108	0.431829	0.99997	-7.24954
cg00323008_TC11	cg00323008	Yes	Ppia	Ppia_Intergenic_downstream	chr11	6422898	6422899	2	+	Distal Intergenic	11	6416312	6419804	3493	1	268373	ENSMUST00000213200.1	6586	ENSMUSG00000071866	peptidylprolyl isomerase A	ENSMUST00000132846.1;ENSMUST00000135789.7;ENSMUST00000090749.12;ENSMUST00000155824.1;ENSMUST00000137829.7;ENSMUST00000213200.1;ENSMUST00000109737.8	268373;268373;268373;268373;268373;268373;77605	0;0;0;0;0;0;0	FALSE	TRUE	FALSE	FALSE	FALSE	FALSE	FALSE	FALSE	TRUE	Intergenic_downstream	10	17	0.00635948	0.584555	0.626499	0.534117	0.99997	-7.36874
cg00323590_TC11	cg00323590	Yes	Otol1	Otol1_Intergenic_downstream	chr3	71021228	71021229	2	+	Distal Intergenic	3	70007613	70028708	21096	1	229389	ENSMUST00000053013.5	1013615	ENSMUSG00000027788	otolin 1				FALSE	TRUE	FALSE	FALSE	FALSE	FALSE	FALSE	FALSE	TRUE	Intergenic_downstream	142	168	-0.000154113	0.987478	-0.156308	0.876481	0.99997	-7.55547
cg00323965_BC21	cg00323965	Yes	Slc24a3	Slc24a3_Intron	chr2	145277807	145277808	2	-	Intron (ENSMUST00000110007.7/94249, intron 2 of 16)	2	145167754	145642166	474413	1	94249	ENSMUST00000110007.7	110053	ENSMUSG00000063873	solute carrier family 24 (sodium/potassium/calcium exchanger), member 3	ENSMUST00000110007.7;ENSMUST00000153249.7;ENSMUST00000137908.1;ENSMUST00000081121.3	94249;94249;94249;94249	0;0;0;0	TRUE	FALSE	FALSE	FALSE	FALSE	FALSE	TRUE	FALSE	FALSE	Intron	192	230	-0.000671764	0.0482544	-0.268029	0.789888	0.99997	-7.53134
cg00324097_BC21	cg00324097	Yes	Rasgrp3	Rasgrp3_Intron	chr17	75446549	75446550	2	-	Intron (ENSMUST00000235103.1/240168, intron 1 of 2)	17	75435896	75491790	55895	1	240168	ENSMUST00000235103.1	10653	ENSMUSG00000071042	RAS, guanyl releasing protein 3	ENSMUST00000235103.1;ENSMUST00000164192.8;ENSMUST00000234640.1	240168;240168;240168	0;0;0	TRUE	FALSE	FALSE	FALSE	FALSE	FALSE	TRUE	FALSE	FALSE	Intron	11	16	0.0092661	0.469485	1.31182	0.196156	0.99997	-6.70709
cg00324161_BC21	cg00324161	Yes	9330178D15Rik	9330178D15Rik_Intergenic_downstream	chr3	156009680	156009681	2	-	Downstream (1-2kb)	3	155976354	156008592	32239	1	329780	ENSMUST00000196033.1	33327	ENSMUSG00000104553	RIKEN cDNA 9330178D15 gene	ENSMUST00000196033.1	329780	0	FALSE	TRUE	FALSE	FALSE	FALSE	FALSE	FALSE	FALSE	FALSE	Intergenic_downstream	12	38	0.0032249	0.476734	0.504151	0.616586	0.99997	-7.43875
cg00324422_BC21	cg00324422	Yes	Sys1	Sys1_Intron	chr2	164458194	164458195	2	-	Intron (ENSMUST00000142347.1/ENSMUST00000142347.1, intron 1 of 1)	2	164456976	164465512	8537	1	66460	ENSMUST00000109352.7	1218	ENSMUSG00000045503	SYS1 Golgi-localized integral membrane protein homolog (S. cerevisiae)	ENSMUST00000109352.7;ENSMUST00000155250.1;ENSMUST00000164863.1;ENSMUST00000072452.10;ENSMUST00000138268.7;ENSMUST00000142892.7;ENSMUST00000125086.1	66460;66460;52840;66460;66460;66460;66460	0;0;0;0;0;0;0	TRUE	FALSE	FALSE	FALSE	FALSE	FALSE	TRUE	FALSE	FALSE	Intron	6	22	-0.000192706	0.893775	-0.0332196	0.973645	0.99997	-7.56736
cg00324754_TC21	cg00324754	Yes	Arhgap10	Arhgap10_Intron	chr8	77491652	77491653	2	-	Intron (ENSMUST00000076316.5/78514, intron 1 of 22)	8	77250366	77517953	267588	2	78514	ENSMUST00000076316.5	26300	ENSMUSG00000037148	Rho GTPase activating protein 10	ENSMUST00000076316.5;ENSMUST00000210519.1;ENSMUST00000210922.1	78514;78514;78514	0;0;0	TRUE	FALSE	FALSE	FALSE	FALSE	FALSE	TRUE	FALSE	FALSE	Intron	33	38	-0.0113846	0.428391	-1.28305	0.205969	0.99997	-6.74379
cg00324991_BC21	cg00324991	Yes	Arhgef26	Arhgef26_Intron	chr3	62351587	62351588	2	+	Intron (ENSMUST00000079300.12/622434, intron 3 of 13)	3	62338344	62462221	123878	1	622434	ENSMUST00000079300.12	13243	ENSMUSG00000036885	Rho guanine nucleotide exchange factor (GEF) 26	ENSMUST00000079300.12;ENSMUST00000163008.7;ENSMUST00000161493.7;ENSMUST00000159746.1	622434;622434;622434;622434	0;0;0;0	TRUE	FALSE	FALSE	FALSE	FALSE	FALSE	TRUE	FALSE	FALSE	Intron	77	99	-0.00099364	0.0506496	-0.29274	0.771051	0.99997	-7.52429
cg00325115_BC21	cg00325115	Yes	Car10	Car10_Intergenic_upstream	chr11	92539627	92539628	2	-	Distal Intergenic	11	93098028	93099866	1839	1	72605	ENSMUST00000149611.1	-558401	ENSMUSG00000056158	carbonic anhydrase 10				FALSE	TRUE	FALSE	FALSE	FALSE	FALSE	FALSE	FALSE	TRUE	Intergenic_upstream	31	51	0.000344007	0.927234	0.0809517	0.935835	0.99997	-7.56458
cg00325217_BC21	cg00325217	Yes	Rprd1b	Rprd1b_Intron	chr2	158038964	158038965	2	+	Intron (ENSMUST00000103123.9/70470, intron 2 of 6)	2	158028497	158078207	49711	1	70470	ENSMUST00000103123.9	10467	ENSMUSG00000027651	regulation of nuclear pre-mRNA domain containing 1B	ENSMUST00000103123.9;ENSMUST00000109519.8;ENSMUST00000156552.7;ENSMUST00000109518.7;ENSMUST00000029180.13;ENSMUST00000152452.7;ENSMUST00000128206.7	70470;70470;70470;70470;70470;70470;70470	0;0;0;0;0;0;0	TRUE	FALSE	FALSE	FALSE	FALSE	FALSE	TRUE	FALSE	FALSE	Intron	24	31	0.00679301	0.852795	1.04639	0.300907	0.99997	-7.01652
cg00325725_BC21	cg00325725	Yes	Vstm2a	Vstm2a_Intergenic_upstream	chr11	15587685	15587686	2	-	Distal Intergenic	11	16257724	16284186	26463	1	211739	ENSMUST00000109645.8	-670039	ENSMUSG00000048834	V-set and transmembrane domain containing 2A				FALSE	TRUE	FALSE	FALSE	FALSE	FALSE	FALSE	FALSE	TRUE	Intergenic_upstream	83	119	0.00160729	0.879717	0.188373	0.851421	0.99997	-7.54984
cg00328865_BC21	cg00328865	Yes	Wdr5	Wdr5_Intergenic_downstream	chr2	27601877	27601878	2	-	Distal Intergenic	2	27527772	27533355	5584	1	140858	ENSMUST00000125088.1	74106	ENSMUSG00000026917	WD repeat domain 5				FALSE	TRUE	FALSE	FALSE	FALSE	FALSE	FALSE	FALSE	TRUE	Intergenic_downstream	31	39	-0.00299611	0.464393	-0.323651	0.747684	0.99997	-7.5146
cg00330845_TC21	cg00330845	Yes																																		0.00382037	0.12174	0.374215	0.709981	0.99997	-7.49666
cg00331096_TC21	cg00331096	Yes																																		-0.00676914	0.0472736	-1.11915	0.268948	0.99997	-6.93824
cg00331190_TC21	cg00331190	Yes	Prr30	Prr30_Intergenic_upstream	chr14	101292349	101292350	2	+	Distal Intergenic	14	101197698	101200330	2633	2	76627	ENSMUST00000187304.1	-92019	ENSMUSG00000042888	proline rich 30				FALSE	TRUE	FALSE	FALSE	FALSE	FALSE	FALSE	FALSE	TRUE	Intergenic_upstream	7	29	0.008361	0.695172	0.865367	0.391375	0.99997	-7.18938
cg00331900_TC11	cg00331900	Yes	Tmem179	Tmem179_Intergenic_upstream	chr12	112546537	112546538	2	-	Distal Intergenic	12	112501738	112516747	15010	2	104885	ENSMUST00000222836.1	-29791	ENSMUSG00000054013	transmembrane protein 179				FALSE	TRUE	FALSE	FALSE	FALSE	FALSE	FALSE	FALSE	TRUE	Intergenic_upstream	8	20	3.77316e-05	0.00731148	0.0392258	0.968882	0.99997	-7.56714
cg00332221_TC21	cg00332221	Yes	Xaf1	Xaf1_Intergenic_upstream	chr11	72288540	72288541	2	-	Distal Intergenic	11	72301629	72309061	7433	1	327959	ENSMUST00000151440.7	-13089	ENSMUSG00000040483	XIAP associated factor 1				FALSE	TRUE	FALSE	FALSE	FALSE	FALSE	FALSE	FALSE	TRUE	Intergenic_upstream	1	10	0.00103874	0.825642	0.131443	0.896004	0.99997	-7.55912
cg00332561_BC21	cg00332561	Yes	Slc24a3	Slc24a3_Intron	chr2	145339081	145339082	2	+	Intron (ENSMUST00000110007.7/94249, intron 2 of 16)	2	145167754	145642166	474413	1	94249	ENSMUST00000110007.7	171327	ENSMUSG00000063873	solute carrier family 24 (sodium/potassium/calcium exchanger), member 3	ENSMUST00000110007.7;ENSMUST00000153249.7;ENSMUST00000137908.1;ENSMUST00000081121.3	94249;94249;94249;94249	0;0;0;0	TRUE	FALSE	FALSE	FALSE	FALSE	FALSE	TRUE	FALSE	FALSE	Intron	192	230	0.00565647	0.903118	0.840321	0.40512	0.99997	-7.21081
cg00334236_BC21	cg00334236	Yes	Tafa2	Tafa2_Intron	chr10	123276957	123276958	2	+	Intron (ENSMUST00000218926.1/268354, intron 1 of 5)	10	123263996	123741054	477059	1	268354	ENSMUST00000218926.1	12961	ENSMUSG00000044071	TAFA chemokine like family member 2	ENSMUST00000218926.1;ENSMUST00000050756.7;ENSMUST00000238972.1;ENSMUST00000219723.1	268354;268354;268354;268354	0;0;0;0	TRUE	FALSE	FALSE	FALSE	FALSE	FALSE	TRUE	FALSE	FALSE	Intron	22	36	-0.00780971	0.832135	-1.70345	0.0953028	0.99997	-6.1344
cg00335286_TC21	cg00335286	Yes	Zfp521	Zfp521_Intron	chr18	13916355	13916356	2	+	Intron (ENSMUST00000025288.8/225207, intron 3 of 7)	18	13687013	13972787	285775	2	225207	ENSMUST00000025288.8	56431	ENSMUSG00000024420	zinc finger protein 521	ENSMUST00000025288.8;ENSMUST00000234410.1;ENSMUST00000234237.1;ENSMUST00000234025.1	225207;225207;225207;225207	0;0;0;0	TRUE	FALSE	FALSE	FALSE	FALSE	FALSE	TRUE	FALSE	FALSE	Intron	35	45	0.00354095	0.488986	0.581556	0.563734	0.99997	-7.39619
cg00338702_BC21	cg00338702	Yes	Tmem196	Tmem196_Intergenic_downstream	chr12	133463694	133463695	2	+	Distal Intergenic	12	119946570	120021246	74677	1	217951	ENSMUST00000184069.2	13517124	ENSMUSG00000048004	transmembrane protein 196				FALSE	TRUE	FALSE	FALSE	FALSE	FALSE	FALSE	FALSE	TRUE	Intergenic_downstream	110	123	-0.00427352	0.488036	-0.718705	0.475995	0.99997	-7.30616
cg00339654_BC21	cg00339654	Yes	Alx1	Alx1_Intergenic_downstream	chr10	102891881	102891882	2	+	Distal Intergenic	10	103008151	103022574	14424	2	216285	ENSMUST00000164226.2	130692	ENSMUSG00000036602	ALX homeobox 1				FALSE	TRUE	FALSE	FALSE	FALSE	FALSE	FALSE	FALSE	TRUE	Intergenic_downstream	85	112	0.00114325	0.0842675	0.228872	0.819994	0.99997	-7.54124
cg00339708_TC21	cg00339708	Yes	Shroom3	Shroom3_Intron	chr5	92921068	92921069	2	-	Intron (ENSMUST00000113055.8/27428, intron 3 of 10)	5	92683435	92965314	281880	1	27428	ENSMUST00000113055.8	237633	ENSMUSG00000029381	shroom family member 3	ENSMUST00000113055.8;ENSMUST00000168878.7;ENSMUST00000113054.8;ENSMUST00000225438.1;ENSMUST00000113051.8;ENSMUST00000172706.1	27428;27428;27428;27428;27428;27428	0;0;0;0;0;0	TRUE	FALSE	FALSE	FALSE	FALSE	FALSE	TRUE	FALSE	FALSE	Intron	122	151	-0.0165846	0.0519144	-1.52674	0.133744	0.99997	-6.40946
cg00340124_TC21	cg00340124	Yes	Ift88	Ift88_Intron	chr14	57476363	57476364	2	-	Intron (ENSMUST00000122063.7/21821, intron 16 of 25)	14	57424062	57517936	93875	1	21821	ENSMUST00000122063.7	52301	ENSMUSG00000040040	intraflagellar transport 88	ENSMUST00000122063.7;ENSMUST00000154492.1;ENSMUST00000171682.1;ENSMUST00000139943.1	21821;21821;21821;21821	0;0;0;-3282	TRUE	FALSE	FALSE	FALSE	FALSE	FALSE	TRUE	FALSE	FALSE	Intron	11	19	-0.00886304	0.553341	-0.47141	0.639599	0.99997	-7.45494
cg00343067_BC21	cg00343067	Yes	Triqk	Triqk_Promoter	chr4	12899828	12899829	2	+	Promoter (7-8kb)	4	12906838	12980873	74036	1	208820	ENSMUST00000143186.7	-7009	ENSMUSG00000055963	triple QxxK/R motif containing				FALSE	TRUE	TRUE	FALSE	FALSE	FALSE	FALSE	FALSE	FALSE	Promoter	4	34	0.00677311	0.560906	0.800674	0.427479	0.99997	-7.24348
cg00343092_TC21	cg00343092	Yes																																		0.0105671	0.458036	1.69992	0.0959698	0.99997	-6.14016
cg00343217_TC21	cg00343217	Yes	Trappc9	Trappc9_Intron	chr15	72767332	72767333	2	+	Intron (ENSMUST00000023276.15/76510, intron 16 of 21)	15	72589620	73061204	471585	2	76510	ENSMUST00000089770.10	293871	ENSMUSG00000047921	trafficking protein particle complex 9	ENSMUST00000089770.10;ENSMUST00000023276.15	76510;76510	0;0	TRUE	FALSE	FALSE	FALSE	FALSE	FALSE	TRUE	FALSE	FALSE	Intron	74	114	0.00215991	0.0285823	1.47565	0.146921	0.99997	-6.48394
cg00345769_TC21	cg00345769	Yes	Pgap1	Pgap1_Intron	chr1	54509066	54509067	2	-	Intron (ENSMUST00000097739.4/241062, intron 19 of 26)	1	54472994	54557682	84689	2	241062	ENSMUST00000097739.4	48615	ENSMUSG00000073678	post-GPI attachment to proteins 1	ENSMUST00000097739.4	241062	0	TRUE	FALSE	FALSE	FALSE	FALSE	FALSE	TRUE	FALSE	FALSE	Intron	6	16	0.00448258	0.906238	0.796512	0.429869	0.99997	-7.24682
cg00345983_BC21	cg00345983	Yes	Gm14496	Gm14496_Intergenic_downstream	chr2	204259424	204259425	2	-	Distal Intergenic	2	181991129	182003861	12733	1	672125	ENSMUST00000071760.7	22268296	ENSMUSG00000098505	predicted gene 14496				FALSE	TRUE	FALSE	FALSE	FALSE	FALSE	FALSE	FALSE	TRUE	Intergenic_downstream	587	590	0.00705709	0.837697	0.812693	0.420624	0.99997	-7.23374
cg00347775_TC21	cg00347775	Yes																																		0.00192856	0.485513	0.433398	0.666772	0.99997	-7.47239
cg00349017_BC21	cg00349017	Yes	Ppp1cc	Ppp1cc_Promoter	chr5	122152575	122152576	2	-	Promoter (5-6kb)	5	122158278	122175273	16996	1	19047	ENSMUST00000102528.10	-5703	ENSMUSG00000004455	protein phosphatase 1 catalytic subunit gamma				FALSE	TRUE	TRUE	FALSE	FALSE	FALSE	FALSE	FALSE	FALSE	Promoter	10	18	0.00608908	0.867502	0.848931	0.400362	0.99997	-7.20351
cg00349375_BC21	cg00349375	Yes	Col11a1	Col11a1_Intron	chr3	114172836	114172837	2	-	Intron (ENSMUST00000092155.11/12814, intron 46 of 66)	3	114030540	114220718	190179	1	12814	ENSMUST00000092155.11	142296	ENSMUSG00000027966	collagen, type XI, alpha 1	ENSMUST00000092155.11;ENSMUST00000184978.1	12814;12814	0;0	TRUE	FALSE	FALSE	FALSE	FALSE	FALSE	TRUE	FALSE	FALSE	Intron	67	127	0.00850739	0.144508	0.900331	0.372682	0.99997	-7.15845
cg00350004_BC21	cg00350004	Yes																																		0.0124584	0.815089	1.39815	0.168844	0.99997	-6.59251
cg00350220_TC21	cg00350220	Yes	Igbp1	Igbp1_Intron	chrX	100509468	100509469	2	+	Intron (ENSMUST00000033570.5/18518, intron 5 of 5)	20	100494291	100516125	21835	1	18518	ENSMUST00000033570.5	15177	ENSMUSG00000031221	immunoglobulin (CD79A) binding protein 1	ENSMUST00000033570.5	18518	0	TRUE	FALSE	FALSE	FALSE	FALSE	FALSE	TRUE	FALSE	FALSE	Intron	5	19	0.0143484	0.54716	1.81632	0.0759091	0.99997	-5.94487
cg00350702_BC21	cg00350702																																			-0.0126261	0.477883	-1.30172	0.199561	0.99997	-6.72006
cg00350702_BC22	cg00350702																																			-0.011391	0.397529	-1.04241	0.302727	0.99997	-7.02066
cg00351264_BC21	cg00351264	Yes	Pknox2	Pknox2_Intron	chr9	36940226	36940227	2	+	Intron (ENSMUST00000177218.7/208076, intron 3 of 10)	9	36890982	37147407	256426	2	208076	ENSMUST00000039674.12	207180	ENSMUSG00000035934	Pbx/knotted 1 homeobox 2	ENSMUST00000039674.12;ENSMUST00000177218.7;ENSMUST00000080754.11;ENSMUST00000175938.8;ENSMUST00000177080.7;ENSMUST00000176562.7;ENSMUST00000176622.7;ENSMUST00000177444.7;ENSMUST00000188348.6;ENSMUST00000188057.6	208076;208076;208076;208076;208076;208076;208076;208076;208076;208076	0;0;0;0;0;0;0;0;0;0	TRUE	FALSE	FALSE	FALSE	FALSE	FALSE	TRUE	FALSE	FALSE	Intron	98	115	0.0120742	0.81469	0.900392	0.37265	0.99997	-7.15839
cg00356067_BC21	cg00356067	Yes	8030451O07Rik	8030451O07Rik_Intergenic_downstream	chr16	71901904	71901905	2	-	Distal Intergenic	16	72226383	72234302	7920	2	319533	ENSMUST00000231223.1	332398	ENSMUSG00000116769	RIKEN cDNA 8030451O07 gene				FALSE	TRUE	FALSE	FALSE	FALSE	FALSE	FALSE	FALSE	TRUE	Intergenic_downstream	51	57	0.00518464	0.493928	0.824028	0.41422	0.99997	-7.22442
cg00359086_TC21	cg00359086	Yes	Olfr1049	Olfr1049_Intergenic_upstream	chr2	86265904	86265905	2	+	Distal Intergenic	2	86254765	86255717	953	2	259018	ENSMUST00000099899.2	-10187	ENSMUSG00000075194	olfactory receptor 1049				FALSE	TRUE	FALSE	FALSE	FALSE	FALSE	FALSE	FALSE	TRUE	Intergenic_upstream	2	6	-0.00580021	0.929289	-1.73555	0.0894087	0.99997	-6.08158
cg00359760_TC21	cg00359760	Yes	Cd48	Cd48_Promoter	chr1	171678833	171678834	2	-	Promoter (3-4kb)	1	171682009	171705258	23250	1	12506	ENSMUST00000015499.13	-3176	ENSMUSG00000015355	CD48 antigen	ENSMUST00000015499.13;ENSMUST00000068584.6	12506;12506	0;0	TRUE	FALSE	TRUE	FALSE	FALSE	FALSE	TRUE	FALSE	FALSE	Promoter	5	13	0.000185086	0.47895	0.0367369	0.970855	0.99997	-7.56723
cg00360524_TC21	cg00360524	Yes	Shisa6	Shisa6_Intron	chr11	66391981	66391982	2	+	Intron (ENSMUST00000123454.7/380702, intron 2 of 5)	11	66211725	66525795	314071	2	380702	ENSMUST00000123454.7	133813	ENSMUSG00000053930	shisa family member 6	ENSMUST00000123454.7;ENSMUST00000066679.6;ENSMUST00000134562.1	380702;380702;380702	0;0;0	TRUE	FALSE	FALSE	FALSE	FALSE	FALSE	TRUE	FALSE	FALSE	Intron	56	65	0.00884789	0.810192	1.41281	0.164513	0.99997	-6.57238
cg00362487_BC21	cg00362487	Yes	Ext1	Ext1_Intron	chr15	53098554	53098555	2	-	Intron (ENSMUST00000077273.8/14042, intron 4 of 10)	15	53064038	53346159	282122	2	14042	ENSMUST00000077273.8	247604	ENSMUSG00000061731	exostosin glycosyltransferase 1	ENSMUST00000077273.8;ENSMUST00000133362.7;ENSMUST00000110244.1;ENSMUST00000140798.1	14042;14042;14042;14042	0;0;0;0	TRUE	FALSE	FALSE	FALSE	FALSE	FALSE	TRUE	FALSE	FALSE	Intron	63	89	0.00323336	0.280165	0.221706	0.825534	0.99997	-7.54288
cg00362836_TC21	cg00362836	Yes	Plg	Plg_Promoter	chr17	12376375	12376376	2	+	Promoter (2-3kb)	17	12378608	12419385	40778	1	18815	ENSMUST00000014578.6	-2232	ENSMUSG00000059481	plasminogen	ENSMUST00000014578.6;ENSMUST00000232767.1	18815;18815	0;0	FALSE	TRUE	TRUE	FALSE	FALSE	FALSE	FALSE	FALSE	FALSE	Promoter	6	13	0.00956544	0.552961	1.00503	0.320193	0.99997	-7.05877
cg00363312_TC21	cg00363312	Yes	Inpp5a	Inpp5a_Intergenic_upstream	chr7	139333296	139333297	2	-	Distal Intergenic	7	139389109	139579652	190544	1	212111	ENSMUST00000106098.7	-55813	ENSMUSG00000025477	inositol polyphosphate-5-phosphatase A				FALSE	TRUE	FALSE	FALSE	FALSE	FALSE	FALSE	FALSE	TRUE	Intergenic_upstream	8	45	-0.00485674	0.50028	-0.948167	0.348051	0.99997	-7.11422
cg00364500_TC21	cg00364500	Yes	Robo1	Robo1_Intron	chr16	73352628	73352629	2	-	Intron (ENSMUST00000232549.1/ENSMUST00000232549.1, intron 3 of 5)	16	72983755	72989878	6124	1	19876	ENSMUST00000231566.1	368874	ENSMUSG00000022883	roundabout guidance receptor 1				TRUE	FALSE	FALSE	FALSE	FALSE	FALSE	TRUE	FALSE	FALSE	Intron	249	267	-0.00250532	0.919486	-0.503498	0.617042	0.99997	-7.43908
cg00366136_BC21	cg00366136	Yes	Mir101c	Mir101c_Intergenic_downstream	chr9	927476	927477	2	+	Distal Intergenic	9	3038669	3038743	75	2	100628572	ENSMUST00000195989.1	2111266	ENSMUSG00000106183	microRNA 101c				FALSE	TRUE	FALSE	FALSE	FALSE	FALSE	FALSE	FALSE	TRUE	Intergenic_downstream	40	42	6.79858e-05	0.843785	0.00561219	0.995547	0.99997	-7.5679
cg00366435_BC21	cg00366435	Yes	1700101O22Rik	1700101O22Rik_Intergenic_downstream	chr12	6896105	6896106	2	-	Distal Intergenic	12	7372039	7380330	8292	2	73575	ENSMUST00000187396.1	484225	ENSMUSG00000102096	RIKEN cDNA 1700101O22 gene				FALSE	TRUE	FALSE	FALSE	FALSE	FALSE	FALSE	FALSE	TRUE	Intergenic_downstream	52	85	0.000653836	0.490842	0.128338	0.898447	0.99997	-7.55953
cg00366950_TC21	cg00366950	Yes	Slc30a5	Slc30a5_Intron	chr13	100807249	100807250	2	-	Intron (ENSMUST00000067246.5/69048, intron 13 of 15)	13	100802648	100833427	30780	2	69048	ENSMUST00000067246.5	26177	ENSMUSG00000021629	solute carrier family 30 (zinc transporter), member 5	ENSMUST00000067246.5;ENSMUST00000225086.1;ENSMUST00000225922.1;ENSMUST00000225129.1	69048;69048;69048;69048	0;0;0;0	TRUE	FALSE	FALSE	FALSE	FALSE	FALSE	TRUE	FALSE	FALSE	Intron	17	37	0.00287266	0.963809	1.6659	0.102601	0.99997	-6.19509
cg00367497_BC21	cg00367497	Yes	Slc38a4	Slc38a4_Intergenic_downstream	chr15	96875716	96875717	2	-	Distal Intergenic	15	96994820	97019951	25132	2	69354	ENSMUST00000231039.1	144235	ENSMUSG00000022464	solute carrier family 38, member 4				FALSE	TRUE	FALSE	FALSE	FALSE	FALSE	FALSE	FALSE	TRUE	Intergenic_downstream	69	116	-0.00750417	0.0563998	-0.570636	0.571053	0.99997	-7.40256
cg00367518_BC21	cg00367518	Yes	Nol4	Nol4_Intron	chr18	22905012	22905013	2	+	Intron (ENSMUST00000081423.12/319211, intron 5 of 10)	18	22693381	23038656	345276	2	319211	ENSMUST00000081423.12	133643	ENSMUSG00000041923	nucleolar protein 4	ENSMUST00000081423.12;ENSMUST00000097651.9;ENSMUST00000164893.7;ENSMUST00000164186.7	319211;319211;319211;319211	0;0;0;0	TRUE	FALSE	FALSE	FALSE	FALSE	FALSE	TRUE	FALSE	FALSE	Intron	73	111	-0.00741591	0.869031	-0.803618	0.425794	0.99997	-7.24111
cg00369613_BC21	cg00369613	Yes	Hspa14	Hspa14_Intergenic_downstream	chr2	3483100	3483101	2	+	Distal Intergenic	2	3488976	3490162	1187	2	50497	ENSMUST00000129505.1	7061	ENSMUSG00000051396	heat shock protein 14				FALSE	TRUE	FALSE	FALSE	FALSE	FALSE	FALSE	FALSE	TRUE	Intergenic_downstream	2	5	0.00295172	0.89749	0.671306	0.505418	0.99997	-7.33938
cg00369852_TC21	cg00369852	Yes	Cyp2b10	Cyp2b10_Promoter	chr7	25897148	25897149	2	+	Promoter (<=1kb)	7	25897620	25926624	29005	1	13088	ENSMUST00000072438.12	-471	ENSMUSG00000030483	cytochrome P450, family 2, subfamily b, polypeptide 10	ENSMUST00000072438.12;ENSMUST00000005477.5	13088;13088	0;0	FALSE	TRUE	TRUE	FALSE	FALSE	FALSE	FALSE	FALSE	FALSE	Promoter	4	15	-0.0159347	0.390468	-1.44969	0.153999	0.99997	-6.5209
cg00370355_TC21	cg00370355	Yes	D430036J16Rik	D430036J16Rik_Intergenic_upstream	chr9	81282767	81282768	2	-	Distal Intergenic	9	81631551	81644629	13079	1	319405	ENSMUST00000181893.7	-348784	ENSMUSG00000097466	RIKEN cDNA D430036J16 gene				FALSE	TRUE	FALSE	FALSE	FALSE	FALSE	FALSE	FALSE	TRUE	Intergenic_upstream	17	31	-0.000810791	0.951492	-0.301109	0.764703	0.99997	-7.52176
cg00370791_BC21	cg00370791	Yes	Smim31	Smim31_Intergenic_upstream	chr8	65289726	65289727	2	-	Distal Intergenic	8	65085613	65129563	43951	2	407795	ENSMUST00000098713.4	-160164	ENSMUSG00000074300	small integral membrane protein 31				FALSE	TRUE	FALSE	FALSE	FALSE	FALSE	FALSE	FALSE	TRUE	Intergenic_upstream	30	39	-0.0118455	0.290005	-0.79081	0.433156	0.99997	-7.25137
cg00370841_BC21	cg00370841	Yes	Rfc3	Rfc3_Intergenic_upstream	chr5	158405248	158405249	2	-	Distal Intergenic	5	151642756	151651242	8487	2	69263	ENSMUST00000038131.9	-6754007	ENSMUSG00000033970	replication factor C (activator 1) 3				FALSE	TRUE	FALSE	FALSE	FALSE	FALSE	FALSE	FALSE	TRUE	Intergenic_upstream	558	564	-0.00530675	0.423024	-0.318133	0.751839	0.99997	-7.5164
cg00371107_BC21	cg00371107	Yes	4931408C20Rik	4931408C20Rik_Intergenic_upstream	chr1	27023736	27023737	2	-	Distal Intergenic	1	26681814	26687460	5647	2	210940	ENSMUST00000097801.3	-336277	ENSMUSG00000073722	RIKEN cDNA 4931408C20 gene				FALSE	TRUE	FALSE	FALSE	FALSE	FALSE	FALSE	FALSE	TRUE	Intergenic_upstream	54	73	-0.00747143	0.101349	-1.32491	0.191811	0.99997	-6.69015
cg00372284_TC21	cg00372284	Yes	Ppp1cc	Ppp1cc_Intron	chr5	122161760	122161761	2	-	Intron (ENSMUST00000102528.10/19047, intron 1 of 6)	5	122158278	122175273	16996	1	19047	ENSMUST00000102528.10	3482	ENSMUSG00000004455	protein phosphatase 1 catalytic subunit gamma	ENSMUST00000102528.10;ENSMUST00000086294.10;ENSMUST00000132555.7;ENSMUST00000128309.7;ENSMUST00000197730.1;ENSMUST00000135090.2	19047;19047;19047;19047;434233;434233	0;0;0;0;0;0	TRUE	FALSE	FALSE	FALSE	FALSE	FALSE	TRUE	FALSE	FALSE	Intron	4	18	0.00983977	0.774994	0.861014	0.393743	0.99997	-7.19315
cg00373808_TC21	cg00373808	Yes	Dapk1	Dapk1_Intron	chr13	60715159	60715160	2	+	Intron (ENSMUST00000226059.1/69635, intron 3 of 26)	13	60601947	60762802	160856	1	69635	ENSMUST00000226059.1	113212	ENSMUSG00000021559	death associated protein kinase 1	ENSMUST00000226059.1;ENSMUST00000077453.12;ENSMUST00000224340.1;ENSMUST00000044083.8;ENSMUST00000224789.1	69635;69635;69635;69635;69635	0;0;0;0;0	TRUE	FALSE	FALSE	FALSE	FALSE	FALSE	TRUE	FALSE	FALSE	Intron	33	70	0.015413	0.664296	0.825007	0.41367	0.99997	-7.22361
cg00374382_BC21	cg00374382	Yes	Swt1	Swt1_Intron	chr1	151400460	151400461	2	-	Intron (ENSMUST00000064771.11/66875, intron 11 of 19)	1	151367699	151428455	60757	2	66875	ENSMUST00000064771.11	27994	ENSMUSG00000052748	SWT1 RNA endoribonuclease homolog (S. cerevisiae)	ENSMUST00000064771.11;ENSMUST00000111883.8;ENSMUST00000141977.2;ENSMUST00000129939.1	66875;66875;66875;66875	0;0;0;0	TRUE	FALSE	FALSE	FALSE	FALSE	FALSE	TRUE	FALSE	FALSE	Intron	6	15	-0.00326406	0.926943	-0.642936	0.523491	0.99997	-7.3582
cg00374717_TC21	cg00374717	Yes	Mtcl1	Mtcl1_Intergenic_downstream	chr17	66303145	66303146	2	-	Distal Intergenic	17	66343946	66346545	2600	2	68617	ENSMUST00000129525.1	43400	ENSMUSG00000052105	microtubule crosslinking factor 1				FALSE	TRUE	FALSE	FALSE	FALSE	FALSE	FALSE	FALSE	TRUE	Intergenic_downstream	13	43	0.00691192	0.467794	0.962124	0.34107	0.99997	-7.10089
cg00376184_BO21	cg00376184	Yes	Rest	Rest_Intergenic_upstream	chr5	77242372	77242373	2	+	Distal Intergenic	5	77265491	77286432	20942	1	19712	ENSMUST00000080359.11	-23118	ENSMUSG00000029249	RE1-silencing transcription factor				FALSE	TRUE	FALSE	FALSE	FALSE	FALSE	FALSE	FALSE	TRUE	Intergenic_upstream	4	31	0.0175243	0.766098	0.992049	0.326417	0.99997	-7.07171
cg00379717_BC21	cg00379717	Yes	4930532M18Rik	4930532M18Rik_Intergenic_upstream	chr1	154233542	154233543	2	-	Distal Intergenic	1	154255689	154270416	14728	1	75233	ENSMUST00000187189.6	-22147	ENSMUSG00000100221	RIKEN cDNA 4930532M18 gene				FALSE	TRUE	FALSE	FALSE	FALSE	FALSE	FALSE	FALSE	TRUE	Intergenic_upstream	9	14	0.0038021	0.884406	0.706673	0.483371	0.99997	-7.3148
cg00379872_BC21	cg00379872	Yes	Endod1	Endod1_Intergenic_upstream	chr9	14418828	14418829	2	+	Distal Intergenic	9	14356532	14381507	24976	2	71946	ENSMUST00000213403.1	-37321	ENSMUSG00000037419	endonuclease domain containing 1				FALSE	TRUE	FALSE	FALSE	FALSE	FALSE	FALSE	FALSE	TRUE	Intergenic_upstream	2	16	0.00225882	0.927293	0.639823	0.525495	0.99997	-7.36022
cg00380167_TC21	cg00380167	Yes	Arhgap15	Arhgap15_Intron	chr2	44132845	44132846	2	+	Intron (ENSMUST00000112824.7/76117, intron 9 of 14)	2	43748824	44395953	647130	1	76117	ENSMUST00000112824.7	384021	ENSMUSG00000049744	Rho GTPase activating protein 15	ENSMUST00000112824.7;ENSMUST00000112822.7;ENSMUST00000055776.7;ENSMUST00000128630.1	76117;76117;76117;76117	0;0;0;0	TRUE	FALSE	FALSE	FALSE	FALSE	FALSE	TRUE	FALSE	FALSE	Intron	46	56	0.000265211	0.942211	0.0823333	0.934743	0.99997	-7.56447
cg00381965_BC21	cg00381965	Yes	Gipc2	Gipc2_Promoter	chr3	152174069	152174070	2	-	Promoter (7-8kb)	3	152093839	152166230	72392	2	54120	ENSMUST00000046614.9	-7840	ENSMUSG00000039131	GIPC PDZ domain containing family, member 2	ENSMUST00000134701.1	67035	0	FALSE	TRUE	TRUE	FALSE	FALSE	FALSE	FALSE	FALSE	FALSE	Promoter	11	87	0.0111475	0.899047	2.29704	0.0262672	0.99997	-5.02396
cg00382005_BC21	cg00382005	Yes	4930552N02Rik	4930552N02Rik_Intergenic_upstream	chr4	52779983	52779984	2	-	Distal Intergenic	4	52814604	52828269	13666	1	75367	ENSMUST00000135738.1	-34621	ENSMUSG00000089717	RIKEN cDNA 4930552N02 gene				FALSE	TRUE	FALSE	FALSE	FALSE	FALSE	FALSE	FALSE	TRUE	Intergenic_upstream	6	9	-0.00054638	0.84169	-0.0529368	0.958014	0.99997	-7.56649
cg00383161_TC21	cg00383161	Yes	Lrrc7	Lrrc7_Intron	chr3	158201794	158201795	2	+	Intron (ENSMUST00000200196.4/242274, intron 8 of 24)	3	158082891	158353433	270543	2	242274	ENSMUST00000200196.4	151638	ENSMUSG00000028176	leucine rich repeat containing 7	ENSMUST00000200196.4;ENSMUST00000200137.4;ENSMUST00000199890.4;ENSMUST00000238317.2;ENSMUST00000106044.5	242274;242274;242274;242274;242274	0;0;0;0;0	TRUE	FALSE	FALSE	FALSE	FALSE	FALSE	TRUE	FALSE	FALSE	Intron	24	37	0.0018923	0.864821	0.164561	0.870018	0.99997	-7.55412
cg00383766_TC21	cg00383766	Yes	Mroh5	Mroh5_Intergenic_upstream	chr15	73889663	73889664	2	-	Distal Intergenic	15	73796736	73839699	42964	2	268816	ENSMUST00000136698.1	-49965	ENSMUSG00000072487	maestro heat-like repeat family member 5				FALSE	TRUE	FALSE	FALSE	FALSE	FALSE	FALSE	FALSE	TRUE	Intergenic_upstream	57	77	-0.00124822	0.942685	-0.297167	0.767691	0.99997	-7.52296
cg00384342_TC21	cg00384342	Yes	Tenm4	Tenm4_Intergenic_upstream	chr7	95704449	95704450	2	-	Distal Intergenic	7	96171246	96908569	737324	1	23966	ENSMUST00000107162.7	-466797	ENSMUSG00000048078	teneurin transmembrane protein 4				FALSE	TRUE	FALSE	FALSE	FALSE	FALSE	FALSE	FALSE	TRUE	Intergenic_upstream	55	184	0.0139907	0.65644	0.928153	0.358223	0.99997	-7.13299
cg00384342_TC22	cg00384342	Yes	Tenm4	Tenm4_Intergenic_upstream	chr7	95704449	95704450	2	-	Distal Intergenic	7	96171246	96908569	737324	1	23966	ENSMUST00000107162.7	-466797	ENSMUSG00000048078	teneurin transmembrane protein 4				FALSE	TRUE	FALSE	FALSE	FALSE	FALSE	FALSE	FALSE	TRUE	Intergenic_upstream	55	184	0.00427658	0.663524	0.312054	0.756424	0.99997	-7.51835
cg00384342_TC23	cg00384342	Yes	Tenm4	Tenm4_Intergenic_upstream	chr7	95704449	95704450	2	-	Distal Intergenic	7	96171246	96908569	737324	1	23966	ENSMUST00000107162.7	-466797	ENSMUSG00000048078	teneurin transmembrane protein 4				FALSE	TRUE	FALSE	FALSE	FALSE	FALSE	FALSE	FALSE	TRUE	Intergenic_upstream	55	184	-0.00428101	0.660081	-0.334437	0.739586	0.99997	-7.51099
cg00384342_TC24	cg00384342	Yes	Tenm4	Tenm4_Intergenic_upstream	chr7	95704449	95704450	2	-	Distal Intergenic	7	96171246	96908569	737324	1	23966	ENSMUST00000107162.7	-466797	ENSMUSG00000048078	teneurin transmembrane protein 4				FALSE	TRUE	FALSE	FALSE	FALSE	FALSE	FALSE	FALSE	TRUE	Intergenic_upstream	55	184	0.00765089	0.6519	0.54632	0.587513	0.99997	-7.41631
cg00384342_TC25	cg00384342	Yes	Tenm4	Tenm4_Intergenic_upstream	chr7	95704449	95704450	2	-	Distal Intergenic	7	96171246	96908569	737324	1	23966	ENSMUST00000107162.7	-466797	ENSMUSG00000048078	teneurin transmembrane protein 4				FALSE	TRUE	FALSE	FALSE	FALSE	FALSE	FALSE	FALSE	TRUE	Intergenic_upstream	55	184	0.0114193	0.672638	0.777082	0.44113	0.99997	-7.2622
cg00384342_TC26	cg00384342	Yes	Tenm4	Tenm4_Intergenic_upstream	chr7	95704449	95704450	2	-	Distal Intergenic	7	96171246	96908569	737324	1	23966	ENSMUST00000107162.7	-466797	ENSMUSG00000048078	teneurin transmembrane protein 4				FALSE	TRUE	FALSE	FALSE	FALSE	FALSE	FALSE	FALSE	TRUE	Intergenic_upstream	55	184	0.0124516	0.687768	0.799573	0.428111	0.99997	-7.24437
cg00385093_TC21	cg00385093	Yes	Mmut	Mmut_Intergenic_downstream	chr17	40993670	40993671	2	+	Distal Intergenic	17	40955188	40958981	3794	1	17850	ENSMUST00000233222.1	38482	ENSMUSG00000023921	methylmalonyl-Coenzyme A mutase				FALSE	TRUE	FALSE	FALSE	FALSE	FALSE	FALSE	FALSE	TRUE	Intergenic_downstream	25	37	-0.00392839	0.778203	-0.230717	0.818569	0.99997	-7.54081
cg00386499_BC21	cg00386499	Yes	Fbxw22	Fbxw22_threeUTR	chr9	109378428	109378429	2	-	3' UTR	9	109378400	109404296	25897	2	382156	ENSMUST00000080626.8	25867	ENSMUSG00000070324	F-box and WD-40 domain protein 22	ENSMUST00000080626.8;ENSMUST00000197213.1	382156;382156	0;0	TRUE	FALSE	FALSE	FALSE	TRUE	TRUE	FALSE	FALSE	FALSE	threeUTR	3	12	0.0101121	0.655792	0.742526	0.461583	0.99997	-7.28862
cg00386797_TC21	cg00386797	Yes	Aff3	Aff3_Intron	chr1	38663593	38663594	2	-	Intron (ENSMUST00000039827.13/16764, intron 1 of 22)	1	38177327	38664955	487629	2	16764	ENSMUST00000039827.13	1361	ENSMUSG00000037138	AF4/FMR2 family, member 3	ENSMUST00000039827.13;ENSMUST00000027250.13;ENSMUST00000134963.1	16764;16764;16764	0;0;0	TRUE	FALSE	FALSE	FALSE	FALSE	FALSE	TRUE	FALSE	FALSE	Intron	93	134	0.00327175	0.862691	0.375338	0.709152	0.99997	-7.49623
cg00386839_TC21	cg00386839	Yes	Wls	Wls_Intergenic_downstream	chr3	171178117	171178118	2	-	Distal Intergenic	3	159839910	159873404	33495	1	68151	ENSMUST00000196276.1	11338208	ENSMUSG00000028173	wntless WNT ligand secretion mediator				FALSE	TRUE	FALSE	FALSE	FALSE	FALSE	FALSE	FALSE	TRUE	Intergenic_downstream	511	517	-0.0101741	0.0664162	-1.06333	0.29324	0.99997	-6.99874
cg00388556_BO21	cg00388556	Yes	Ghitm	Ghitm_Intron	chr14	37126635	37126636	2	-	Intron (ENSMUST00000165649.3/66092, intron 6 of 8)	14	37120092	37135252	15161	2	66092	ENSMUST00000165649.3	8616	ENSMUSG00000041028	growth hormone inducible transmembrane protein	ENSMUST00000165649.3;ENSMUST00000042564.16;ENSMUST00000224769.1;ENSMUST00000223921.1	66092;66092;66092;66092	0;0;0;0	TRUE	FALSE	FALSE	FALSE	FALSE	FALSE	TRUE	FALSE	FALSE	Intron	7	61	0.00700135	0.142034	0.829328	0.411246	0.99997	-7.22002
cg00389116_BC21	cg00389116	Yes	Rit2	Rit2_Intron	chr18	31224907	31224908	2	+	Intron (ENSMUST00000082070.12/19762, intron 2 of 3)	18	30973489	31317290	343802	2	19762	ENSMUST00000082070.12	92382	ENSMUSG00000057455	Ras-like without CAAX 2	ENSMUST00000082070.12;ENSMUST00000153060.7;ENSMUST00000139924.1	19762;19762;19762	0;0;0	TRUE	FALSE	FALSE	FALSE	FALSE	FALSE	TRUE	FALSE	FALSE	Intron	16	31	0.00760373	0.595189	0.5716	0.570405	0.99997	-7.402
cg00389526_BC21	cg00389526	Yes	Rgsl1	Rgsl1_Intron	chr1	153782579	153782580	2	+	Intron (ENSMUST00000141249.7/240816, intron 10 of 11)	1	153779381	153808164	28784	2	240816	ENSMUST00000141249.7	25584	ENSMUSG00000042641	regulator of G-protein signaling like 1	ENSMUST00000141249.7;ENSMUST00000124558.9;ENSMUST00000238926.1;ENSMUST00000184095.2;ENSMUST00000145308.7;ENSMUST00000185164.6	240816;240816;240816;240816;240816;240816	0;0;0;0;0;0	TRUE	FALSE	FALSE	FALSE	FALSE	FALSE	TRUE	FALSE	FALSE	Intron	3	6	-0.00152496	0.891382	-0.216353	0.829679	0.99997	-7.54408
cg00391579_BC21	cg00391579	Yes	Prss2	Prss2_Intergenic_downstream	chr6	41556072	41556073	2	-	Distal Intergenic	6	41521787	41525079	3293	1	22072	ENSMUST00000070380.4	34286	ENSMUSG00000057163	protease, serine 2				FALSE	TRUE	FALSE	FALSE	FALSE	FALSE	FALSE	FALSE	TRUE	Intergenic_downstream	23	40	0.00384579	0.923053	0.634971	0.528626	0.99997	-7.36334
cg00393155_BC21	cg00393155	Yes	Vmn2r123	Vmn2r123_Intergenic_downstream	chr4	158281269	158281270	2	-	Distal Intergenic	4	156331135	156339496	8362	1	22300	ENSMUST00000096792.7	1950135	ENSMUSG00000057021	vomeronasal 2, receptor 123				FALSE	TRUE	FALSE	FALSE	FALSE	FALSE	FALSE	FALSE	TRUE	Intergenic_downstream	152	153	0.00246273	0.945962	0.923576	0.360576	0.99997	-7.13723
cg00396618_TC21	cg00396618	Yes	Btbd9	Btbd9_Intron	chr17	30551638	30551639	2	-	Intron (ENSMUST00000168787.7/224671, intron 1 of 10)	17	30215524	30576488	360965	2	224671	ENSMUST00000168787.7	24849	ENSMUSG00000062202	BTB (POZ) domain containing 9	ENSMUST00000168787.7;ENSMUST00000079924.7;ENSMUST00000237037.1;ENSMUST00000235587.1;ENSMUST00000237048.1;ENSMUST00000236584.1;ENSMUST00000237013.1;ENSMUST00000235858.1;ENSMUST00000236233.1;ENSMUST00000236799.1;ENSMUST00000236910.1;ENSMUST00000236825.1	224671;224671;224671;224671;224671;224671;224671;224671;224671;224671;224671;224671	0;0;0;0;0;0;0;0;0;0;0;0	TRUE	FALSE	FALSE	FALSE	FALSE	FALSE	TRUE	FALSE	FALSE	Intron	79	100	0.00827224	0.877409	1.24159	0.220746	0.99997	-6.79532
cg00398876_BC21	cg00398876	Yes	A730006G06Rik	A730006G06Rik_Exon	chr17	48065545	48065546	2	+	Exon (ENSMUST00000232692.1/320638, exon 3 of 3)	17	48064789	48090378	25590	2	320638	ENSMUST00000232692.1	24832	ENSMUSG00000117334	RIKEN cDNA A730006G06 gene	ENSMUST00000232692.1	320638	0	TRUE	FALSE	FALSE	FALSE	FALSE	TRUE	FALSE	FALSE	FALSE	Exon	2	11	-0.00088582	0.209969	-0.0666998	0.947113	0.99997	-7.56565
cg00399596_TC21	cg00399596	Yes	Cyp2b13	Cyp2b13_Intergenic_upstream	chr7	25990806	25990807	2	+	Distal Intergenic	7	26061497	26096197	34701	1	13089	ENSMUST00000005669.8	-70690	ENSMUSG00000040583	cytochrome P450, family 2, subfamily b, polypeptide 13				FALSE	TRUE	FALSE	FALSE	FALSE	FALSE	FALSE	FALSE	TRUE	Intergenic_upstream	9	13	-0.000835282	0.0261677	-0.502663	0.617624	0.99997	-7.4395
cg00399624_BC21	cg00399624	Yes	Rasgrp2	Rasgrp2_Intron	chr19	6414521	6414522	2	+	Intron (ENSMUST00000113476.7/19395, intron 15 of 16)	19	6399340	6415210	15871	1	19395	ENSMUST00000113476.7	15181	ENSMUSG00000032946	RAS, guanyl releasing protein 2	ENSMUST00000113476.7;ENSMUST00000127021.7;ENSMUST00000035716.14;ENSMUST00000167240.7;ENSMUST00000135532.1;ENSMUST00000152022.7;ENSMUST00000149205.1;ENSMUST00000113462.7;ENSMUST00000077182.12;ENSMUST00000128272.7;ENSMUST00000113461.7;ENSMUST00000236635.1	19395;19395;19395;19395;19395;19395;19395;18190;18190;18190;18190;18190	0;0;0;0;0;0;0;0;0;0;0;0	TRUE	FALSE	FALSE	FALSE	FALSE	FALSE	TRUE	FALSE	FALSE	Intron	1	21	0.00838591	0.867826	1.00704	0.319237	0.99997	-7.05676
cg00400141_BC21	cg00400141	Yes	Plcb4	Plcb4_Intron	chr2	135703444	135703445	2	-	Intron (ENSMUST00000144931.1/18798, intron 1 of 1)	2	135659011	135742751	83741	1	18798	ENSMUST00000144931.1	44433	ENSMUSG00000039943	phospholipase C, beta 4	ENSMUST00000144931.1;ENSMUST00000139480.1;ENSMUST00000146018.7;ENSMUST00000134310.7	18798;18798;18798;18798	0;0;0;0	TRUE	FALSE	FALSE	FALSE	FALSE	FALSE	TRUE	FALSE	FALSE	Intron	44	60	0.0048924	0.95626	1.8299	0.0738177	0.99997	-5.92136
cg00401084_TC21	cg00401084	Yes	Hnf4g	Hnf4g_Intergenic_upstream	chr3	1134596	1134597	2	-	Distal Intergenic	3	3508030	3657844	149815	1	30942	ENSMUST00000108393.7	-2373434	ENSMUSG00000017688	hepatocyte nuclear factor 4, gamma				FALSE	TRUE	FALSE	FALSE	FALSE	FALSE	FALSE	FALSE	TRUE	Intergenic_upstream	28	62	0.0117451	0.80032	0.985961	0.329364	0.99997	-7.07771
cg00401116_BC21	cg00401116	Yes	Pard3b	Pard3b_Intron	chr1	61892235	61892236	2	+	Intron (ENSMUST00000138768.7/72823, intron 2 of 4)	1	61638824	62642284	1003461	1	72823	ENSMUST00000075374.9	253411	ENSMUSG00000052062	par-3 family cell polarity regulator beta	ENSMUST00000075374.9;ENSMUST00000138768.7;ENSMUST00000188325.1;ENSMUST00000094906.3;ENSMUST00000046673.10	72823;72823;72823;72823;72823	0;0;0;0;0	TRUE	FALSE	FALSE	FALSE	FALSE	FALSE	TRUE	FALSE	FALSE	Intron	82	122	0.00710133	0.904374	1.2036	0.234964	0.99997	-6.84115
cg00401433_TC11	cg00401433	Yes	Tango6	Tango6_Promoter	chr8	106674239	106674240	2	-	Promoter (8-9kb)	8	106683068	106851439	168372	1	272538	ENSMUST00000048359.4	-8829	ENSMUSG00000041949	transport and golgi organization 6	ENSMUST00000000312.11;ENSMUST00000167688.1	12550;12550	0;0	FALSE	TRUE	TRUE	FALSE	FALSE	FALSE	FALSE	FALSE	FALSE	Promoter	7	34	0.0226613	0.256508	1.08319	0.284429	0.99997	-6.97755
cg00402434_TC21	cg00402434	Yes	Rell1	Rell1_Intergenic_upstream	chr5	63986591	63986592	2	-	Distal Intergenic	5	63908897	63968897	60001	2	100532	ENSMUST00000154169.3	-17695	ENSMUSG00000047881	RELT-like 1				FALSE	TRUE	FALSE	FALSE	FALSE	FALSE	FALSE	FALSE	TRUE	Intergenic_upstream	5	23	-0.00519927	0.0372041	-2.06135	0.0450068	0.99997	-5.49778
cg00403457_TC21	cg00403457	Yes	Agbl1	Agbl1_Intergenic_downstream	chr7	77166947	77166948	2	+	Distal Intergenic	7	76411062	76766608	355547	1	244071	ENSMUST00000107442.2	755885	ENSMUSG00000025754	ATP/GTP binding protein-like 1				FALSE	TRUE	FALSE	FALSE	FALSE	FALSE	FALSE	FALSE	TRUE	Intergenic_downstream	7	32	-0.000114811	0.0229331	-0.0713227	0.943453	0.99997	-7.56533
cg00405803_BC21	cg00405803	Yes	1700066N21Rik	1700066N21Rik_Intron	chr5	87952153	87952154	2	+	Intron (ENSMUST00000190123.1/73471, intron 2 of 4)	5	87908579	87979351	70773	2	73471	ENSMUST00000190123.1	27197	ENSMUSG00000099605	RIKEN cDNA 1700066N21 gene	ENSMUST00000190123.1	73471	0	TRUE	FALSE	FALSE	FALSE	FALSE	FALSE	TRUE	FALSE	FALSE	Intron	35	46	-0.000266021	0.893009	-0.0313447	0.975132	0.99997	-7.56742
cg00407148_TC11	cg00407148	Yes	Gm7550	Gm7550_Promoter	chr12	54394026	54394027	2	-	Promoter (2-3kb)	12	54388042	54391318	3277	2	665239	ENSMUST00000223334.1	-2709		predicted gene 7550	ENSMUST00000223334.1	665239	0	FALSE	TRUE	TRUE	FALSE	FALSE	FALSE	FALSE	FALSE	FALSE	Promoter	29	328	-0.000250871	0.0285324	-0.0726902	0.942371	0.99997	-7.56523
cg00409684_TC21	cg00409684	Yes	Alx1	Alx1_Intergenic_downstream	chr10	102984527	102984528	2	-	Distal Intergenic	10	103008151	103022574	14424	2	216285	ENSMUST00000164226.2	38047	ENSMUSG00000036602	ALX homeobox 1				FALSE	TRUE	FALSE	FALSE	FALSE	FALSE	FALSE	FALSE	TRUE	Intergenic_downstream	85	112	0.000679593	0.118229	0.109949	0.912933	0.99997	-7.56176
cg00409684_TC22	cg00409684	Yes	Alx1	Alx1_Intergenic_downstream	chr10	102984527	102984528	2	-	Distal Intergenic	10	103008151	103022574	14424	2	216285	ENSMUST00000164226.2	38047	ENSMUSG00000036602	ALX homeobox 1				FALSE	TRUE	FALSE	FALSE	FALSE	FALSE	FALSE	FALSE	TRUE	Intergenic_downstream	85	112	-0.00245302	0.146467	-0.242227	0.809693	0.99997	-7.53804
cg00409684_TC23	cg00409684	Yes	Alx1	Alx1_Intergenic_downstream	chr10	102984527	102984528	2	-	Distal Intergenic	10	103008151	103022574	14424	2	216285	ENSMUST00000164226.2	38047	ENSMUSG00000036602	ALX homeobox 1				FALSE	TRUE	FALSE	FALSE	FALSE	FALSE	FALSE	FALSE	TRUE	Intergenic_downstream	85	112	0.00158894	0.10864	0.260559	0.795608	0.99997	-7.53335
cg00409684_TC24	cg00409684	Yes	Alx1	Alx1_Intergenic_downstream	chr10	102984527	102984528	2	-	Distal Intergenic	10	103008151	103022574	14424	2	216285	ENSMUST00000164226.2	38047	ENSMUSG00000036602	ALX homeobox 1				FALSE	TRUE	FALSE	FALSE	FALSE	FALSE	FALSE	FALSE	TRUE	Intergenic_downstream	85	112	0.00055685	0.113025	0.0803211	0.936334	0.99997	-7.56463
cg00409684_TC25	cg00409684	Yes	Alx1	Alx1_Intergenic_downstream	chr10	102984527	102984528	2	-	Distal Intergenic	10	103008151	103022574	14424	2	216285	ENSMUST00000164226.2	38047	ENSMUSG00000036602	ALX homeobox 1				FALSE	TRUE	FALSE	FALSE	FALSE	FALSE	FALSE	FALSE	TRUE	Intergenic_downstream	85	112	0.00266861	0.146039	0.314729	0.754406	0.99997	-7.51749
cg00409684_TC26	cg00409684	Yes	Alx1	Alx1_Intergenic_downstream	chr10	102984527	102984528	2	-	Distal Intergenic	10	103008151	103022574	14424	2	216285	ENSMUST00000164226.2	38047	ENSMUSG00000036602	ALX homeobox 1				FALSE	TRUE	FALSE	FALSE	FALSE	FALSE	FALSE	FALSE	TRUE	Intergenic_downstream	85	112	-2.20518e-05	0.113465	-0.00330605	0.997377	0.99997	-7.56791
cg00410898_BC21	cg00410898		Zmat4	Zmat4_Intron	chr8	23712355	23712356	2	+	Intron (ENSMUST00000131410.7/320158, intron 1 of 3)	8	23636019	23902111	266093	1	320158	ENSMUST00000131410.7	76336	ENSMUSG00000037492	zinc finger, matrin type 4	ENSMUST00000131410.7;ENSMUST00000123412.1;ENSMUST00000042352.10;ENSMUST00000207301.1;ENSMUST00000135747.1	320158;320158;320158;320158;320158	0;0;0;0;0	TRUE	FALSE	FALSE	FALSE	FALSE	FALSE	TRUE	FALSE	FALSE	Intron	35	45	-0.0102239	0.157356	-0.948008	0.348131	0.99997	-7.11437
cg00410898_BC22	cg00410898		Zmat4	Zmat4_Intron	chr8	23712355	23712356	2	+	Intron (ENSMUST00000131410.7/320158, intron 1 of 3)	8	23636019	23902111	266093	1	320158	ENSMUST00000131410.7	76336	ENSMUSG00000037492	zinc finger, matrin type 4	ENSMUST00000131410.7;ENSMUST00000123412.1;ENSMUST00000042352.10;ENSMUST00000207301.1;ENSMUST00000135747.1	320158;320158;320158;320158;320158	0;0;0;0;0	TRUE	FALSE	FALSE	FALSE	FALSE	FALSE	TRUE	FALSE	FALSE	Intron	35	45	0.000186111	0.0765092	0.0382887	0.969625	0.99997	-7.56717
cg00411555_TC11	cg00411555	Yes	Ptchd4	Ptchd4_Intergenic_upstream	chr17	42283956	42283957	2	-	Distal Intergenic	17	42315947	42505077	189131	1	627626	ENSMUST00000048691.5	-31991	ENSMUSG00000042256	patched domain containing 4				FALSE	TRUE	FALSE	FALSE	FALSE	FALSE	FALSE	FALSE	TRUE	Intergenic_upstream	49	65	0.0164703	0.729941	1.00633	0.319576	0.99997	-7.05747
cg00411965_TC21	cg00411965	Yes	Pcdh15	Pcdh15_threeUTR	chr10	74631138	74631139	2	-	3' UTR	10	73821867	74644377	822511	1	11994	ENSMUST00000193174.5	809271	ENSMUSG00000052613	protocadherin 15	ENSMUST00000193174.5;ENSMUST00000064562.13;ENSMUST00000191854.5;ENSMUST00000149977.8;ENSMUST00000146682.7;ENSMUST00000177107.7;ENSMUST00000124046.7;ENSMUST00000125517.8;ENSMUST00000131724.8;ENSMUST00000144302.8;ENSMUST00000151116.8;ENSMUST00000152655.8;ENSMUST00000152819.8;ENSMUST00000155701.8;ENSMUST00000193361.5;ENSMUST00000092420.12;ENSMUST00000105424.9;ENSMUST00000105429.9;ENSMUST00000125055.8;ENSMUST00000126920.8;ENSMUST00000129404.8;ENSMUST00000131321.8;ENSMUST00000136096.8;ENSMUST00000147189.8;ENSMUST00000105426.9;ENSMUST00000195531.5;ENSMUST00000193739.5;ENSMUST00000191709.5;ENSMUST00000194315.1;ENSMUST00000127928.6;ENSMUST00000192370.1	11994;11994;11994;11994;11994;11994;11994;11994;11994;11994;11994;11994;11994;11994;11994;11994;11994;11994;11994;11994;11994;11994;11994;11994;11994;11994;11994;11994;11994;11994;11994	0;0;0;0;0;0;0;0;0;0;0;0;0;0;0;0;0;0;0;0;0;0;0;0;0;0;0;0;0;0;0	TRUE	FALSE	FALSE	FALSE	TRUE	TRUE	TRUE	FALSE	FALSE	threeUTR	5	99	0.00799892	0.940086	1.42282	0.161606	0.99997	-6.55853
cg00412772_TC21	cg00412772	Yes	Noc3l	Noc3l_Intron	chr19	38794845	38794846	2	-	Intron (ENSMUST00000025963.7/57753, intron 17 of 20)	19	38788128	38819237	31110	2	57753	ENSMUST00000025963.7	24391	ENSMUSG00000024999	NOC3 like DNA replication regulator	ENSMUST00000025963.7	57753	0	TRUE	FALSE	FALSE	FALSE	FALSE	FALSE	TRUE	FALSE	FALSE	Intron	2	5	-0.00759271	0.417775	-0.757376	0.452727	0.99997	-7.27741
cg00412805_TC21	cg00412805	Yes	D3Ertd751e	D3Ertd751e_Intergenic_downstream	chr3	42726970	42726971	2	-	Distal Intergenic	3	41751196	41756492	5297	1	73852	ENSMUST00000195030.1	975775	ENSMUSG00000025766	DNA segment, Chr 3, ERATO Doi 751, expressed				FALSE	TRUE	FALSE	FALSE	FALSE	FALSE	FALSE	FALSE	TRUE	Intergenic_downstream	40	59	0.0055522	0.492765	1.10379	0.275482	0.99997	-6.95517
cg00414520_TC11	cg00414520	Yes	Wls	Wls_Intergenic_downstream	chr3	181428235	181428236	2	-	Distal Intergenic	3	159839910	159873404	33495	1	68151	ENSMUST00000196276.1	21588326	ENSMUSG00000028173	wntless WNT ligand secretion mediator				FALSE	TRUE	FALSE	FALSE	FALSE	FALSE	FALSE	FALSE	TRUE	Intergenic_downstream	511	517	-0.00163958	0.0923079	-0.193399	0.847507	0.99997	-7.54887
cg00416783_TC21	cg00416783	Yes	Nlrp9a	Nlrp9a_Intron	chr7	26565426	26565427	2	-	Intron (ENSMUST00000108387.8/233001, intron 6 of 9)	7	26535023	26574148	39126	1	233001	ENSMUST00000108387.8	30403	ENSMUSG00000054102	NLR family, pyrin domain containing 9A	ENSMUST00000108387.8;ENSMUST00000071780.9;ENSMUST00000153452.7;ENSMUST00000143149.1;ENSMUST00000117252.3;ENSMUST00000122040.6	233001;233001;233001;233001;233001;233001	0;0;0;0;0;0	TRUE	FALSE	FALSE	FALSE	FALSE	FALSE	TRUE	FALSE	FALSE	Intron	6	12	-0.0260216	0.556664	-1.82248	0.0749546	0.99997	-5.93423
cg00418090_TC11	cg00418090	Yes	Kcnh7	Kcnh7_Intergenic_upstream	chr2	63223863	63223864	2	-	Distal Intergenic	2	62786281	63184287	398007	2	170738	ENSMUST00000112454.7	-39577	ENSMUSG00000059742	potassium voltage-gated channel, subfamily H (eag-related), member 7				FALSE	TRUE	FALSE	FALSE	FALSE	FALSE	FALSE	FALSE	TRUE	Intergenic_upstream	62	86	0.000190906	0.972117	0.0748123	0.940692	0.99997	-7.56507
cg00418401_BC21	cg00418401	Yes	Card11	Card11_Intergenic_upstream	chr5	141075500	141075501	2	+	Distal Intergenic	5	140872990	141000582	127593	2	108723	ENSMUST00000085786.6	-74918	ENSMUSG00000036526	caspase recruitment domain family, member 11				FALSE	TRUE	FALSE	FALSE	FALSE	FALSE	FALSE	FALSE	TRUE	Intergenic_upstream	30	67	0.00664463	0.775782	0.46335	0.645321	0.99997	-7.45876
cg00419202_BC21	cg00419202	Yes	4930533P14Rik	4930533P14Rik_Intergenic_downstream	chr1	96474130	96474131	2	-	Distal Intergenic	1	96612057	96662573	50517	2	75159	ENSMUST00000189056.1	188443	ENSMUSG00000100589	RIKEN cDNA 4930533P14 gene				FALSE	TRUE	FALSE	FALSE	FALSE	FALSE	FALSE	FALSE	TRUE	Intergenic_downstream	15	25	-0.00277022	0.851618	-0.254841	0.799993	0.99997	-7.53485
cg00419757_BC21	cg00419757	Yes	Csn2	Csn2_Exon	chr5	87695564	87695565	2	-	Exon (ENSMUST00000200627.1/12991, exon 2 of 2)	5	87692624	87699630	7007	2	12991	ENSMUST00000197422.4	4065	ENSMUSG00000063157	casein beta	ENSMUST00000197422.4;ENSMUST00000197281.4;ENSMUST00000082370.9;ENSMUST00000200627.1;ENSMUST00000196869.4;ENSMUST00000199624.4;ENSMUST00000198057.4;ENSMUST00000196163.1;ENSMUST00000196664.1;ENSMUST00000199716.1	12991;12991;12991;12991;12991;12991;12991;12991;12991;12991	0;0;0;0;0;0;0;0;0;0	TRUE	FALSE	FALSE	FALSE	FALSE	TRUE	TRUE	FALSE	FALSE	Exon	9	12	0.00634629	0.60582	0.543401	0.589505	0.99997	-7.41792
cg00422594_BC21	cg00422594	Yes	H13	H13_Intergenic_downstream	chr2	152711888	152711889	2	+	Distal Intergenic	2	152691839	152696241	4403	1	14950	ENSMUST00000129439.1	20049	ENSMUSG00000019188	histocompatibility 13	ENSMUST00000125366.7	14950	0	FALSE	TRUE	FALSE	FALSE	FALSE	FALSE	FALSE	FALSE	TRUE	Intergenic_downstream	1	42	0.00161116	0.903212	0.221903	0.825382	0.99997	-7.54284
cg00422680_BC21	cg00422680	Yes	Rfc3	Rfc3_Intergenic_upstream	chr5	170721753	170721754	2	-	Distal Intergenic	5	151642756	151651242	8487	2	69263	ENSMUST00000038131.9	-19070512	ENSMUSG00000033970	replication factor C (activator 1) 3				FALSE	TRUE	FALSE	FALSE	FALSE	FALSE	FALSE	FALSE	TRUE	Intergenic_upstream	558	564	-0.000731315	0.484823	-0.127671	0.898972	0.99997	-7.55961
cg00422730_TC21	cg00422730	Yes	Grsf1	Grsf1_fiveUTR	chr5	88673792	88673793	2	-	5' UTR	5	88659448	88676171	16724	2	231413	ENSMUST00000078945.11	2378	ENSMUSG00000044221	G-rich RNA sequence binding factor 1	ENSMUST00000078945.11;ENSMUST00000113234.7;ENSMUST00000130408.1;ENSMUST00000153565.7;ENSMUST00000133532.7;ENSMUST00000150438.1;ENSMUST00000137725.1	231413;231413;231413;231413;231413;231413;231413	0;0;0;0;0;0;0	TRUE	FALSE	FALSE	TRUE	FALSE	TRUE	FALSE	FALSE	FALSE	fiveUTR	3	15	0.000827645	0.767628	0.0990622	0.921524	0.99997	-7.56292
cg00423854_TC21	cg00423854	Yes	Gm29686	Gm29686_Intergenic_downstream	chr16	51784835	51784836	2	-	Distal Intergenic	16	51982484	51985785	3302	2	629091	ENSMUST00000231890.1	200950		predicted gene, 29686				FALSE	TRUE	FALSE	FALSE	FALSE	FALSE	FALSE	FALSE	TRUE	Intergenic_downstream	29	34	0.00431007	0.71535	0.293613	0.770388	0.99997	-7.52403
cg00424048_BC21	cg00424048	Yes	Serp2	Serp2_Intergenic_upstream	chr14	76600844	76600845	2	+	Distal Intergenic	14	76539980	76556889	16910	2	72661	ENSMUST00000228524.1	-43955	ENSMUSG00000052584	stress-associated endoplasmic reticulum protein family member 2				FALSE	TRUE	FALSE	FALSE	FALSE	FALSE	FALSE	FALSE	TRUE	Intergenic_upstream	21	32	-0.0115158	0.309721	-0.657996	0.513854	0.99997	-7.34831
cg00424298_TC21	cg00424298	Yes	3110009F21Rik	3110009F21Rik_Intron	chr12	110156521	110156522	2	-	Intron (ENSMUST00000223217.1/67280, intron 1 of 2)	12	110151654	110158077	6424	2	67280	ENSMUST00000223217.1	1555	ENSMUSG00000113331	RIKEN cDNA 3110009F21 gene	ENSMUST00000223217.1	67280	0	TRUE	FALSE	FALSE	FALSE	FALSE	FALSE	TRUE	FALSE	FALSE	Intron	24	62	-0.0222554	0.543874	-1.18455	0.242344	0.99997	-6.86364
cg00424367_BC21	cg00424367	Yes	Wls	Wls_Intergenic_downstream	chr3	193678465	193678466	2	-	Distal Intergenic	3	159839910	159873404	33495	1	68151	ENSMUST00000196276.1	33838556	ENSMUSG00000028173	wntless WNT ligand secretion mediator				FALSE	TRUE	FALSE	FALSE	FALSE	FALSE	FALSE	FALSE	TRUE	Intergenic_downstream	511	517	0.00100259	0.930861	0.232197	0.817426	0.99997	-7.54046
cg00424624_BC21	cg00424624	Yes	Cyp2c29	Cyp2c29_Intergenic_downstream	chr19	39330834	39330835	2	+	Distal Intergenic	19	39287074	39330713	43640	1	13095	ENSMUST00000177087.1	43760	ENSMUSG00000003053	cytochrome P450, family 2, subfamily c, polypeptide 29	ENSMUST00000176624.7;ENSMUST00000177087.1;ENSMUST00000003137.14	13095;13095;13095	0;0;0	FALSE	TRUE	FALSE	FALSE	FALSE	FALSE	FALSE	FALSE	TRUE	Intergenic_downstream	6	11	0.0038839	0.755844	0.591664	0.557003	0.99997	-7.39019
cg00426154_TC21	cg00426154	Yes	Fam172a	Fam172a_Intron	chr13	77807305	77807306	2	-	Intron (ENSMUST00000163257.8/68675, intron 4 of 10)	13	77708690	78166235	457546	1	68675	ENSMUST00000091459.11	98615	ENSMUSG00000064138	family with sequence similarity 172, member A	ENSMUST00000091459.11;ENSMUST00000163257.8;ENSMUST00000099358.4;ENSMUST00000225623.1;ENSMUST00000224217.1;ENSMUST00000224908.1;ENSMUST00000224889.1;ENSMUST00000224888.1	68675;68675;68675;68675;68675;68675;68675;68675	0;0;0;0;0;0;0;0	TRUE	FALSE	FALSE	FALSE	FALSE	FALSE	TRUE	FALSE	FALSE	Intron	13	25	0.000956156	0.828903	0.123627	0.902155	0.99997	-7.56013
cg00426659_BC21	cg00426659	Yes	Foxn3	Foxn3_Intron	chr12	99548329	99548330	2	+	Intron (ENSMUST00000176928.2/71375, intron 1 of 2)	12	99388345	99563508	175164	2	71375	ENSMUST00000176928.2	15178	ENSMUSG00000033713	forkhead box N3	ENSMUST00000176928.2;ENSMUST00000223484.1	71375;71375	0;0	TRUE	FALSE	FALSE	FALSE	FALSE	FALSE	TRUE	FALSE	FALSE	Intron	86	101	-0.0322131	0.23919	-1.84688	0.0712695	0.99997	-5.89174
cg00427623_TC21	cg00427623	Yes	Map3k20	Map3k20_Intron	chr2	72372822	72372823	2	+	Intron (ENSMUST00000090824.11/65964, intron 7 of 19)	2	72285637	72442610	156974	1	65964	ENSMUST00000090824.11	87185	ENSMUSG00000004085	mitogen-activated protein kinase kinase kinase 20	ENSMUST00000090824.11;ENSMUST00000135469.7;ENSMUST00000112073.8;ENSMUST00000150126.7	65964;65964;65964;65964	0;0;0;0	TRUE	FALSE	FALSE	FALSE	FALSE	FALSE	TRUE	FALSE	FALSE	Intron	24	32	-0.00379113	0.108787	-0.687283	0.495391	0.99997	-7.32843
cg00427871_BC21	cg00427871	Yes	Csrnp3	Csrnp3_threeUTR	chr2	66025870	66025871	2	+	3' UTR	2	65845767	66031546	185780	1	77771	ENSMUST00000122912.7	180103	ENSMUSG00000044647	cysteine-serine-rich nuclear protein 3	ENSMUST00000122912.7;ENSMUST00000053910.9;ENSMUST00000112397.2;ENSMUST00000176109.7;ENSMUST00000145598.8;ENSMUST00000112394.1	77771;77771;77771;77771;77771;77771	0;0;0;0;0;0	TRUE	FALSE	FALSE	FALSE	TRUE	TRUE	FALSE	FALSE	FALSE	threeUTR	2	39	-0.0112567	0.499404	-1.83381	0.0732233	0.99997	-5.91455
cg00428557_BC21	cg00428557	Yes	Gm765	Gm765_Intron	chr6	98564619	98564620	2	-	Intron (ENSMUST00000204186.1/ENSMUST00000204186.1, intron 2 of 4)	6	98235708	98342754	107047	2	330390	ENSMUST00000164491.2	-221866	ENSMUSG00000090667	predicted gene 765				TRUE	FALSE	FALSE	FALSE	FALSE	FALSE	TRUE	FALSE	FALSE	Intron	31	66	-0.00263659	0.474031	-0.448262	0.65609	0.99997	-7.46574
cg00429837_BC21	cg00429837		Adgrb3	Adgrb3_Intron	chr1	25277982	25277983	2	+	Intron (ENSMUST00000146592.7/210933, intron 15 of 28)	1	25067550	25829707	762158	2	210933	ENSMUST00000151309.7	551724	ENSMUSG00000033569	adhesion G protein-coupled receptor B3	ENSMUST00000151309.7;ENSMUST00000135518.7;ENSMUST00000146592.7;ENSMUST00000041838.6;ENSMUST00000193138.1	210933;210933;210933;210933;100504323	0;0;0;0;-28	TRUE	FALSE	FALSE	FALSE	FALSE	FALSE	TRUE	FALSE	FALSE	Intron	43	82	-0.00501304	0.492907	-1.05512	0.296936	0.99997	-7.00738
cg00431549_BC21	cg00431549	Yes	4930448C13Rik	4930448C13Rik_Intron	chr12	15039025	15039026	2	+	Intron (ENSMUST00000221439.1/73972, intron 2 of 3)	12	14996388	15051593	55206	2	73972	ENSMUST00000220891.1	12567	ENSMUSG00000113644	RIKEN cDNA 4930448C13 gene	ENSMUST00000220891.1;ENSMUST00000221439.1;ENSMUST00000221781.1;ENSMUST00000221610.1;ENSMUST00000220988.1	73972;73972;73972;73972;73972	0;0;0;0;0	TRUE	FALSE	FALSE	FALSE	FALSE	FALSE	TRUE	FALSE	FALSE	Intron	8	25	-0.00242918	0.490347	-0.597741	0.552974	0.99997	-7.38654
cg00431974_BC11	cg00431974	Yes	Tango6	Tango6_Intron	chr8	106769123	106769124	2	+	Intron (ENSMUST00000048359.4/272538, intron 14 of 17)	8	106683068	106851439	168372	1	272538	ENSMUST00000048359.4	86055	ENSMUSG00000041949	transport and golgi organization 6	ENSMUST00000048359.4	272538	0	TRUE	FALSE	FALSE	FALSE	FALSE	FALSE	TRUE	FALSE	FALSE	Intron	23	34	0.0102453	0.807262	0.84038	0.405087	0.99997	-7.21076
cg00433042_BC21	cg00433042	Yes	AA545190	AA545190_Intergenic_downstream	chr6	10395778	10395779	2	+	Distal Intergenic	6	10972058	10974378	2321	2	57866	ENSMUST00000205141.1	578599		EST AA545190				FALSE	TRUE	FALSE	FALSE	FALSE	FALSE	FALSE	FALSE	TRUE	Intergenic_downstream	99	120	-0.00696807	0.14091	-0.777179	0.441073	0.99997	-7.26212
cg00434962_TC11	cg00434962	Yes	Gm19782	Gm19782_Intergenic_downstream	chr15	70390210	70390211	2	-	Distal Intergenic	15	70011623	70077841	66219	1	100503580	ENSMUST00000230802.1	378588	ENSMUSG00000116483	predicted gene, 19782				FALSE	TRUE	FALSE	FALSE	FALSE	FALSE	FALSE	FALSE	TRUE	Intergenic_downstream	63	92	7.55954e-05	0.0119994	0.0772499	0.938763	0.99997	-7.56488
cg00436603_BC21	cg00436603	Yes	Vmn2r87	Vmn2r87_Intergenic_upstream	chr10	135340740	135340741	2	-	Distal Intergenic	10	130471052	130497396	26345	2	625131	ENSMUST00000164227.3	-4843345	ENSMUSG00000091511	vomeronasal 2, receptor 87				FALSE	TRUE	FALSE	FALSE	FALSE	FALSE	FALSE	FALSE	TRUE	Intergenic_upstream	149	163	0.00285938	0.491422	0.581069	0.56406	0.99997	-7.39648
cg00436746_TO21	cg00436746	Yes	AA545190	AA545190_Intergenic_downstream	chr6	10395818	10395819	2	+	Distal Intergenic	6	10972058	10974378	2321	2	57866	ENSMUST00000205141.1	578559		EST AA545190				FALSE	TRUE	FALSE	FALSE	FALSE	FALSE	FALSE	FALSE	TRUE	Intergenic_downstream	99	120	0.00212431	0.0670245	0.357097	0.722669	0.99997	-7.50302
cg00436746_TO22	cg00436746	Yes	AA545190	AA545190_Intergenic_downstream	chr6	10395818	10395819	2	+	Distal Intergenic	6	10972058	10974378	2321	2	57866	ENSMUST00000205141.1	578559		EST AA545190				FALSE	TRUE	FALSE	FALSE	FALSE	FALSE	FALSE	FALSE	TRUE	Intergenic_downstream	99	120	0.0010788	0.0741906	0.187024	0.852473	0.99997	-7.5501
cg00436746_TO23	cg00436746	Yes	AA545190	AA545190_Intergenic_downstream	chr6	10395818	10395819	2	+	Distal Intergenic	6	10972058	10974378	2321	2	57866	ENSMUST00000205141.1	578559		EST AA545190				FALSE	TRUE	FALSE	FALSE	FALSE	FALSE	FALSE	FALSE	TRUE	Intergenic_downstream	99	120	0.00301861	0.0703351	0.493816	0.62381	0.99997	-7.44397
cg00436746_TO24	cg00436746	Yes	AA545190	AA545190_Intergenic_downstream	chr6	10395818	10395819	2	+	Distal Intergenic	6	10972058	10974378	2321	2	57866	ENSMUST00000205141.1	578559		EST AA545190				FALSE	TRUE	FALSE	FALSE	FALSE	FALSE	FALSE	FALSE	TRUE	Intergenic_downstream	99	120	-7.89752e-05	0.0687823	-0.0149004	0.988177	0.99997	-7.56781
cg00436746_TO25	cg00436746	Yes	AA545190	AA545190_Intergenic_downstream	chr6	10395818	10395819	2	+	Distal Intergenic	6	10972058	10974378	2321	2	57866	ENSMUST00000205141.1	578559		EST AA545190				FALSE	TRUE	FALSE	FALSE	FALSE	FALSE	FALSE	FALSE	TRUE	Intergenic_downstream	99	120	0.00217222	0.0727063	0.376872	0.70802	0.99997	-7.49565
cg00436746_TO26	cg00436746	Yes	AA545190	AA545190_Intergenic_downstream	chr6	10395818	10395819	2	+	Distal Intergenic	6	10972058	10974378	2321	2	57866	ENSMUST00000205141.1	578559		EST AA545190				FALSE	TRUE	FALSE	FALSE	FALSE	FALSE	FALSE	FALSE	TRUE	Intergenic_downstream	99	120	-0.00204396	0.0855493	-0.300941	0.764829	0.99997	-7.52181
cg00437193_BC21	cg00437193	Yes	Npvf	Npvf_Intergenic_upstream	chr6	50682837	50682838	2	-	Distal Intergenic	6	50650672	50654439	3768	2	60531	ENSMUST00000031853.7	-28399	ENSMUSG00000029831	neuropeptide VF precursor				FALSE	TRUE	FALSE	FALSE	FALSE	FALSE	FALSE	FALSE	TRUE	Intergenic_upstream	31	37	-0.0126899	0.0577472	-2.27219	0.0278457	0.99997	-5.07585
cg00437358_TC21	cg00437358	Yes	Cpa6	Cpa6_Intergenic_upstream	chr1	10784414	10784415	2	-	Distal Intergenic	1	10324720	10719945	395226	2	329093	ENSMUST00000153695.7	-64470	ENSMUSG00000042501	carboxypeptidase A6				FALSE	TRUE	FALSE	FALSE	FALSE	FALSE	FALSE	FALSE	TRUE	Intergenic_upstream	104	186	0.00514435	0.310492	0.376291	0.708448	0.99997	-7.49587
cg00438646_BC21	cg00438646	Yes	Hivep3	Hivep3_Intron	chr4	120056900	120056901	2	-	Intron (ENSMUST00000106307.8/16656, intron 2 of 8)	4	119814495	120138045	323551	1	16656	ENSMUST00000106307.8	242405	ENSMUSG00000028634	human immunodeficiency virus type I enhancer binding protein 3	ENSMUST00000106307.8;ENSMUST00000227491.1	16656;16656	0;0	TRUE	FALSE	FALSE	FALSE	FALSE	FALSE	TRUE	FALSE	FALSE	Intron	45	58	-0.00702507	0.864494	-1.24759	0.218562	0.99997	-6.78797
cg00438946_TC21	cg00438946	Yes	Slc35b4	Slc35b4_Intergenic_upstream	chr6	34215475	34215476	2	-	Distal Intergenic	6	34153380	34177111	23732	2	58246	ENSMUST00000019143.8	-38365	ENSMUSG00000018999	solute carrier family 35, member B4				FALSE	TRUE	FALSE	FALSE	FALSE	FALSE	FALSE	FALSE	TRUE	Intergenic_upstream	8	21	0.00955968	0.765304	0.744286	0.460528	0.99997	-7.2873
cg00439117_TC21	cg00439117	Yes	Col3a1	Col3a1_Intergenic_upstream	chr1	45106301	45106302	2	-	Distal Intergenic	1	45311538	45349706	38169	1	12825	ENSMUST00000087883.12	-205237	ENSMUSG00000026043	collagen, type III, alpha 1				FALSE	TRUE	FALSE	FALSE	FALSE	FALSE	FALSE	FALSE	TRUE	Intergenic_upstream	109	119	-0.00571815	0.423321	-0.329386	0.743375	0.99997	-7.51269
cg00439253_BC21	cg00439253	Yes	Efna5	Efna5_Intergenic_downstream	chr17	62568015	62568016	2	-	Distal Intergenic	17	62607319	62881144	273826	2	13640	ENSMUST00000078839.4	313129	ENSMUSG00000048915	ephrin A5				FALSE	TRUE	FALSE	FALSE	FALSE	FALSE	FALSE	FALSE	TRUE	Intergenic_downstream	127	180	0.00283869	0.76316	0.218616	0.827926	0.99997	-7.54358
cg00439445_BC21	cg00439445	Yes	Slc2a13	Slc2a13_Intron	chr15	91548139	91548140	2	+	Intron (ENSMUST00000109283.1/239606, intron 1 of 9)	15	91267696	91573261	305566	2	239606	ENSMUST00000109283.1	25121	ENSMUSG00000036298	solute carrier family 2 (facilitated glucose transporter), member 13	ENSMUST00000109283.1;ENSMUST00000109282.1	239606;239606	0;0	TRUE	FALSE	FALSE	FALSE	FALSE	FALSE	TRUE	FALSE	FALSE	Intron	17	29	0.00899735	0.90674	1.48652	0.144034	0.99997	-6.46828
cg00439981_BC21	cg00439981	Yes	Gm21814	Gm21814_Intergenic_downstream	chr6	170684299	170684300	2	+	Distal Intergenic	6	149582012	149583656	1645	1	436100	ENSMUST00000144085.2	21102287		predicted gene, 21814				FALSE	TRUE	FALSE	FALSE	FALSE	FALSE	FALSE	FALSE	TRUE	Intergenic_downstream	115	118	0.00827139	0.501072	1.47603	0.146819	0.99997	-6.48339
cg00440980_BC21	cg00440980	Yes	Birc6	Birc6_Exon	chr17	74639894	74639895	2	-	Exon (ENSMUST00000180037.7/12211, exon 45 of 73)	17	74528295	74703356	175062	1	12211	ENSMUST00000180037.7	111599	ENSMUSG00000024073	baculoviral IAP repeat-containing 6	ENSMUST00000180037.7;ENSMUST00000182133.7;ENSMUST00000182597.7;ENSMUST00000182944.7;ENSMUST00000183224.7;ENSMUST00000182164.7;ENSMUST00000234521.1	12211;12211;12211;12211;12211;12211;12211	0;0;0;0;0;0;0	TRUE	FALSE	FALSE	FALSE	FALSE	TRUE	FALSE	FALSE	FALSE	Exon	16	26	0.000404023	0.497144	0.0820168	0.934993	0.99997	-7.56449
cg00441553_BC21	cg00441553	Yes	A430089I19Rik	A430089I19Rik_Intron	chr5	94220242	94220243	2	+	Intron (ENSMUST00000179743.2/ENSMUST00000179743.2, intron 2 of 2)	5	94302519	94306796	4278	2	331195	ENSMUST00000097479.1	86553	ENSMUSG00000094560	RIKEN cDNA A430089I19 gene				TRUE	FALSE	FALSE	FALSE	FALSE	FALSE	TRUE	FALSE	FALSE	Intron	6	18	0.0120864	0.463752	1.61217	0.113837	0.99997	-6.27983
cg00442423_BC21	cg00442423	Yes	Tmem132b	Tmem132b_Intergenic_downstream	chr5	126250644	126250645	2	-	Distal Intergenic	5	125622488	125698773	76286	1	208151	ENSMUST00000184422.1	628157	ENSMUSG00000070498	transmembrane protein 132B				FALSE	TRUE	FALSE	FALSE	FALSE	FALSE	FALSE	FALSE	TRUE	Intergenic_downstream	25	58	-0.00712381	0.929251	-1.74755	0.0872853	0.99997	-6.06162
cg00443041_TC21	cg00443041	Yes	Lmf1	Lmf1_Intron	chr17	25634917	25634918	2	+	Intron (ENSMUST00000141606.2/76483, intron 5 of 9)	17	25579085	25656479	77395	1	76483	ENSMUST00000141606.2	55832	ENSMUSG00000002279	lipase maturation factor 1	ENSMUST00000141606.2;ENSMUST00000063344.14;ENSMUST00000116641.8;ENSMUST00000137201.7;ENSMUST00000154842.1;ENSMUST00000127280.7;ENSMUST00000128146.7;ENSMUST00000156868.1	76483;76483;76483;76483;76483;76483;76483;76483	0;0;0;0;0;0;0;0	TRUE	FALSE	FALSE	FALSE	FALSE	FALSE	TRUE	FALSE	FALSE	Intron	9	15	0.0130509	0.857202	1.25394	0.216265	0.99997	-6.78014
cg00443833_TC21	cg00443833	Yes	Gm14403	Gm14403_Intergenic_upstream	chr2	177484051	177484052	2	-	Distal Intergenic	2	177498215	177508869	10655	1	433520	ENSMUST00000142549.1	-14164		predicted gene 14403				FALSE	TRUE	FALSE	FALSE	FALSE	FALSE	FALSE	FALSE	TRUE	Intergenic_upstream	1	6	-0.00506395	0.805564	-0.372798	0.711029	0.99997	-7.4972
cg00444649_TC21	cg00444649	Yes	Cth	Cth_Intergenic_downstream	chr3	157851735	157851736	2	-	Distal Intergenic	3	157894423	157897712	3290	2	107869	ENSMUST00000129805.1	45977	ENSMUSG00000028179	cystathionase (cystathionine gamma-lyase)				FALSE	TRUE	FALSE	FALSE	FALSE	FALSE	FALSE	FALSE	TRUE	Intergenic_downstream	33	40	-0.00392953	0.867048	-0.898262	0.373772	0.99997	-7.16031
cg00444928_TC21	cg00444928	Yes	D030024E09Rik	D030024E09Rik_Intron	chr15	61600745	61600746	2	+	Intron (ENSMUST00000229538.1/432956, intron 4 of 4)	15	61534676	61745184	210509	2	432956	ENSMUST00000229538.1	144438	ENSMUSG00000116031	RIKEN cDNA D030024E09 gene	ENSMUST00000229538.1	432956	0	TRUE	FALSE	FALSE	FALSE	FALSE	FALSE	TRUE	FALSE	FALSE	Intron	9	25	-0.00390564	0.938159	-0.892685	0.37672	0.99997	-7.16531
cg00445879_TC11	cg00445879	Yes	Snrpa	Snrpa_threeUTR	chr7	27187107	27187108	2	-	3' UTR	7	27187005	27189014	2010	2	53607	ENSMUST00000148491.1	1906	ENSMUSG00000061479	small nuclear ribonucleoprotein polypeptide A	ENSMUST00000148491.1;ENSMUST00000080356.9;ENSMUST00000122202.7;ENSMUST00000163311.8;ENSMUST00000126211.1;ENSMUST00000141378.1	53607;53607;53607;53607;53607;53607	0;0;0;0;0;0	TRUE	FALSE	FALSE	FALSE	TRUE	TRUE	FALSE	FALSE	FALSE	threeUTR	4	41	0.00807731	0.275652	0.499173	0.620061	0.99997	-7.44128
cg00445959_TC21	cg00445959	Yes	Fgf12	Fgf12_Intron	chr16	28220268	28220269	2	-	Intron (ENSMUST00000100024.2/14167, intron 3 of 4)	16	28160098	28446277	286180	2	14167	ENSMUST00000100024.2	226008	ENSMUSG00000022523	fibroblast growth factor 12	ENSMUST00000100024.2;ENSMUST00000232352.1;ENSMUST00000231399.1;ENSMUST00000231429.1	14167;14167;14167;14167	0;0;0;0	TRUE	FALSE	FALSE	FALSE	FALSE	FALSE	TRUE	FALSE	FALSE	Intron	25	36	0.00118941	0.493487	0.23	0.819122	0.99997	-7.54098
cg00447136_TC21	cg00447136	Yes	Tns3	Tns3_Intergenic_downstream	chr11	8280679	8280680	2	+	Distal Intergenic	11	8451070	8468675	17606	2	319939	ENSMUST00000129074.1	187995	ENSMUSG00000020422	tensin 3				FALSE	TRUE	FALSE	FALSE	FALSE	FALSE	FALSE	FALSE	TRUE	Intergenic_downstream	103	167	0.00711424	0.847186	0.611328	0.544023	0.99997	-7.37823
cg00449321_BC21	cg00449321	Yes	Gm15825	Gm15825_Intron	chr1	19095562	19095563	2	+	Intron (ENSMUST00000159108.2/102635013, intron 1 of 3)	1	19063300	19104840	41541	2	102635013	ENSMUST00000159108.2	9277	ENSMUSG00000089787	predicted gene 15825	ENSMUST00000159108.2	102635013	0	TRUE	FALSE	FALSE	FALSE	FALSE	FALSE	TRUE	FALSE	FALSE	Intron	4	8	0.0048037	0.503733	0.553406	0.582693	0.99997	-7.41236
cg00449726_TO21	cg00449726	Yes	Wapl	Wapl_Intron	chr14	34689592	34689593	2	+	Intron (ENSMUST00000048263.13/218914, intron 2 of 18)	14	34673928	34747983	74056	1	218914	ENSMUST00000048263.13	15664	ENSMUSG00000041408	WAPL cohesin release factor	ENSMUST00000048263.13;ENSMUST00000169910.7;ENSMUST00000090027.10;ENSMUST00000111895.7	218914;218914;218914;218914	0;0;0;0	TRUE	FALSE	FALSE	FALSE	FALSE	FALSE	TRUE	FALSE	FALSE	Intron	10	35	0.00361411	0.923806	0.950991	0.346631	0.99997	-7.11154
cg00450713_BC21	cg00450713	Yes	Negr1	Negr1_Intron	chr3	156866103	156866104	2	+	Intron (ENSMUST00000074015.10/320840, intron 2 of 6)	3	156561794	157316445	754652	1	320840	ENSMUST00000074015.10	304309	ENSMUSG00000040037	neuronal growth regulator 1	ENSMUST00000074015.10;ENSMUST00000041425.11;ENSMUST00000106065.1;ENSMUST00000175773.1	320840;320840;320840;320840	0;0;0;0	TRUE	FALSE	FALSE	FALSE	FALSE	FALSE	TRUE	FALSE	FALSE	Intron	25	28	0.00753702	0.941403	1.59771	0.117025	0.99997	-6.30221
cg00450884_TC21	cg00450884	Yes	Tent5a	Tent5a_Intergenic_upstream	chr9	85510298	85510299	2	-	Distal Intergenic	9	85320439	85327348	6910	2	212943	ENSMUST00000187711.1	-182951	ENSMUSG00000032265	terminal nucleotidyltransferase 5A				FALSE	TRUE	FALSE	FALSE	FALSE	FALSE	FALSE	FALSE	TRUE	Intergenic_upstream	15	40	-0.00506347	0.481811	-0.855304	0.396862	0.99997	-7.19806
cg00450891_BC21	cg00450891	Yes	Pitpnm3	Pitpnm3_Exon	chr11	72051313	72051314	2	+	Exon (ENSMUST00000108508.2/327958, exon 19 of 19)	11	72047528	72135778	88251	2	327958	ENSMUST00000075258.12	84464	ENSMUSG00000040543	PITPNM family member 3	ENSMUST00000021164.3;ENSMUST00000075258.12;ENSMUST00000108508.2;ENSMUST00000134210.1	109212;327958;327958;327958	0;0;0;0	TRUE	FALSE	FALSE	FALSE	FALSE	TRUE	FALSE	FALSE	FALSE	Exon	4	22	0.0122768	0.596279	0.61717	0.540197	0.99997	-7.37461
cg00450910_TC21	cg00450910	Yes	Hacl1	Hacl1_Intron	chr14	31626486	31626487	2	+	Intron (ENSMUST00000167175.7/56794, intron 5 of 15)	14	31552905	31640878	87974	2	56794	ENSMUST00000167175.7	14391	ENSMUSG00000021884	2-hydroxyacyl-CoA lyase 1	ENSMUST00000167175.7;ENSMUST00000156431.7;ENSMUST00000022437.15;ENSMUST00000127204.8;ENSMUST00000165955.7;ENSMUST00000167066.7;ENSMUST00000171414.7;ENSMUST00000134626.7;ENSMUST00000128629.1;ENSMUST00000155210.7	56794;56794;56794;56794;56794;56794;56794;56794;56794;56794	0;0;0;0;0;0;0;0;0;0	TRUE	FALSE	FALSE	FALSE	FALSE	FALSE	TRUE	FALSE	FALSE	Intron	22	36	0.00072809	0.888534	0.102959	0.918448	0.99997	-7.56252
cg00451044_BC21	cg00451044	Yes	Rfc3	Rfc3_Intergenic_upstream	chr5	167474520	167474521	2	-	Distal Intergenic	5	151642756	151651242	8487	2	69263	ENSMUST00000038131.9	-15823279	ENSMUSG00000033970	replication factor C (activator 1) 3				FALSE	TRUE	FALSE	FALSE	FALSE	FALSE	FALSE	FALSE	TRUE	Intergenic_upstream	558	564	-0.0072402	0.0308948	-1.91985	0.0611563	0.99997	-5.76182
cg00452125_BC21	cg00452125	Yes	Clic1	Clic1_Exon	chr17	35058400	35058401	2	-	Exon (ENSMUST00000007257.9/114584, exon 6 of 6)	17	35049966	35058749	8784	1	114584	ENSMUST00000007257.9	8434	ENSMUSG00000007041	chloride intracellular channel 1	ENSMUST00000007257.9;ENSMUST00000172599.1;ENSMUST00000007255.12;ENSMUST00000174493.7;ENSMUST00000173520.2;ENSMUST00000173562.1;ENSMUST00000097337.7	114584;114584;51793;51793;51793;51793;106722	0;0;0;0;0;0;0	TRUE	FALSE	FALSE	FALSE	FALSE	TRUE	FALSE	FALSE	FALSE	Exon	8	18	0.00447257	0.905503	0.857219	0.395814	0.99997	-7.19642
cg00453591_TC21	cg00453591	Yes	Copa	Copa_Exon	chr1	172113759	172113760	2	+	Exon (ENSMUST00000133909.1/12847, exon 3 of 3)	1	172082529	172122325	39797	1	12847	ENSMUST00000135192.7	31230	ENSMUSG00000026553	coatomer protein complex subunit alpha	ENSMUST00000135192.7;ENSMUST00000124289.7;ENSMUST00000027833.11;ENSMUST00000133909.1;ENSMUST00000122845.7;ENSMUST00000142765.1	12847;12847;12847;12847;12847;12847	0;0;0;0;0;-4342	TRUE	FALSE	FALSE	FALSE	FALSE	TRUE	TRUE	FALSE	FALSE	Exon	7	8	0.0107997	0.762333	1.63514	0.108916	0.99997	-6.2439
cg00454274_BC21	cg00454274	Yes	Hecw2	Hecw2_Promoter	chr1	54200587	54200588	2	-	Promoter (5-6kb)	1	53941496	54195168	253673	2	329152	ENSMUST00000146850.1	-5420	ENSMUSG00000042807	HECT, C2 and WW domain containing E3 ubiquitin protein ligase 2				FALSE	TRUE	TRUE	FALSE	FALSE	FALSE	FALSE	FALSE	FALSE	Promoter	7	44	0.00457445	0.488332	0.802446	0.426465	0.99997	-7.24206
cg00454305_BC21	cg00454305	Yes	Olfr161	Olfr161_Intergenic_upstream	chr16	1429905	1429906	2	+	Distal Intergenic	16	3592398	3593339	942	1	258859	ENSMUST00000061541.1	-2162492	ENSMUSG00000051003	olfactory receptor 161				FALSE	TRUE	FALSE	FALSE	FALSE	FALSE	FALSE	FALSE	TRUE	Intergenic_upstream	62	81	-0.0118062	0.462981	-1.50295	0.139757	0.99997	-6.44442
cg00455143_TC21	cg00455143	Yes	Cypt14	Cypt14_Intron	chrX	39944434	39944435	2	-	Intron (ENSMUST00000144412.1/ENSMUST00000144412.1, intron 1 of 7)	20	39862919	39863604	686	2	100504400	ENSMUST00000179096.1	-80831	ENSMUSG00000095240	cysteine-rich perinuclear theca 14				TRUE	FALSE	FALSE	FALSE	FALSE	FALSE	TRUE	FALSE	FALSE	Intron	105	174	0.00525894	0.491135	0.893834	0.376112	0.99997	-7.16428
cg00455362_BC21	cg00455362	Yes	Adgrb1	Adgrb1_Intergenic_upstream	chr15	74239538	74239539	2	+	Distal Intergenic	15	74516195	74589464	73270	1	107831	ENSMUST00000042035.15	-276656	ENSMUSG00000034730	adhesion G protein-coupled receptor B1				FALSE	TRUE	FALSE	FALSE	FALSE	FALSE	FALSE	FALSE	TRUE	Intergenic_upstream	37	66	0.00553053	0.919483	1.0508	0.298894	0.99997	-7.01191
cg00455362_BC22	cg00455362	Yes	Adgrb1	Adgrb1_Intergenic_upstream	chr15	74239538	74239539	2	+	Distal Intergenic	15	74516195	74589464	73270	1	107831	ENSMUST00000042035.15	-276656	ENSMUSG00000034730	adhesion G protein-coupled receptor B1				FALSE	TRUE	FALSE	FALSE	FALSE	FALSE	FALSE	FALSE	TRUE	Intergenic_upstream	37	66	0.00284276	0.903138	0.544444	0.588793	0.99997	-7.41734
cg00455362_BC23	cg00455362	Yes	Adgrb1	Adgrb1_Intergenic_upstream	chr15	74239538	74239539	2	+	Distal Intergenic	15	74516195	74589464	73270	1	107831	ENSMUST00000042035.15	-276656	ENSMUSG00000034730	adhesion G protein-coupled receptor B1				FALSE	TRUE	FALSE	FALSE	FALSE	FALSE	FALSE	FALSE	TRUE	Intergenic_upstream	37	66	0.00736463	0.915689	1.3183	0.193998	0.99997	-6.69873
cg00455362_BC24	cg00455362	Yes	Adgrb1	Adgrb1_Intergenic_upstream	chr15	74239538	74239539	2	+	Distal Intergenic	15	74516195	74589464	73270	1	107831	ENSMUST00000042035.15	-276656	ENSMUSG00000034730	adhesion G protein-coupled receptor B1				FALSE	TRUE	FALSE	FALSE	FALSE	FALSE	FALSE	FALSE	TRUE	Intergenic_upstream	37	66	0.00891032	0.901903	1.58281	0.120389	0.99997	-6.3251
cg00455362_BC25	cg00455362	Yes	Adgrb1	Adgrb1_Intergenic_upstream	chr15	74239538	74239539	2	+	Distal Intergenic	15	74516195	74589464	73270	1	107831	ENSMUST00000042035.15	-276656	ENSMUSG00000034730	adhesion G protein-coupled receptor B1				FALSE	TRUE	FALSE	FALSE	FALSE	FALSE	FALSE	FALSE	TRUE	Intergenic_upstream	37	66	0.00678149	0.907735	1.05713	0.296028	0.99997	-7.00527
cg00455362_BC26	cg00455362	Yes	Adgrb1	Adgrb1_Intergenic_upstream	chr15	74239538	74239539	2	+	Distal Intergenic	15	74516195	74589464	73270	1	107831	ENSMUST00000042035.15	-276656	ENSMUSG00000034730	adhesion G protein-coupled receptor B1				FALSE	TRUE	FALSE	FALSE	FALSE	FALSE	FALSE	FALSE	TRUE	Intergenic_upstream	37	66	0.002394	0.890804	0.408566	0.684773	0.99997	-7.483
cg00455875_BO21	cg00455875	Yes	Prkg1	Prkg1_Intron	chr19	31567512	31567513	2	+	Intron (ENSMUST00000065067.13/19091, intron 2 of 17)	19	30564489	31765033	1200545	2	19091	ENSMUST00000065067.13	197520	ENSMUSG00000052920	protein kinase, cGMP-dependent, type I	ENSMUST00000065067.13;ENSMUST00000073581.5	19091;19091	0;0	TRUE	FALSE	FALSE	FALSE	FALSE	FALSE	TRUE	FALSE	FALSE	Intron	188	227	0.000711871	0.493662	0.147567	0.883336	0.99997	-7.55682
cg00456768_BC21	cg00456768	Yes	Mir124-2hg	Mir124-2hg_Intergenic_upstream	chr3	17511067	17511068	2	-	Distal Intergenic	3	17789921	17800073	10153	1	70441	ENSMUST00000188983.6	-278854	ENSMUSG00000100252	Mir124-2 host gene (non-protein coding)				FALSE	TRUE	FALSE	FALSE	FALSE	FALSE	FALSE	FALSE	TRUE	Intergenic_upstream	39	61	-0.00718996	0.496223	-1.90842	0.0626546	0.99997	-5.78246
cg00457583_TC21	cg00457583	Yes	Gm29461	Gm29461_Intergenic_downstream	chr1	98293682	98293683	2	+	Distal Intergenic	1	98173648	98190698	17051	1	102634194	ENSMUST00000189232.1	120034	ENSMUSG00000100711	predicted gene 29461				FALSE	TRUE	FALSE	FALSE	FALSE	FALSE	FALSE	FALSE	TRUE	Intergenic_downstream	10	13	0.00479132	0.787252	0.3054	0.761454	0.99997	-7.52043
cg00458124_TC21	cg00458124	Yes	Meis1	Meis1_Intergenic_downstream	chr11	18749560	18749561	2	-	Distal Intergenic	11	18880668	19012002	131335	2	17268	ENSMUST00000118661.7	262442	ENSMUSG00000020160	Meis homeobox 1				FALSE	TRUE	FALSE	FALSE	FALSE	FALSE	FALSE	FALSE	TRUE	Intergenic_downstream	10	54	-0.0130596	0.849917	-1.309	0.197104	0.99997	-6.71073
cg00458681_BC21	cg00458681	Yes																																		-0.00549319	0.495554	-1.03372	0.306729	0.99997	-7.02964
cg00458823_BC21	cg00458823	Yes	Ptchd3	Ptchd3_Intergenic_downstream	chr11	125213502	125213503	2	-	Distal Intergenic	11	121830247	121836788	6542	1	74675	ENSMUST00000125199.1	3383256	ENSMUSG00000039198	patched domain containing 3				FALSE	TRUE	FALSE	FALSE	FALSE	FALSE	FALSE	FALSE	TRUE	Intergenic_downstream	259	285	0.00521576	0.634514	0.696869	0.489428	0.99997	-7.32174
cg00459263_TC21	cg00459263	Yes	Ppp2r3d	Ppp2r3d_Intergenic_upstream	chr9	126780469	126780470	2	-	Distal Intergenic	9	124474342	124476898	2557	2	19054	ENSMUST00000217354.1	-2303572	ENSMUSG00000093803	protein phosphatase 2 (formerly 2A), regulatory subunit B'', delta				FALSE	TRUE	FALSE	FALSE	FALSE	FALSE	FALSE	FALSE	TRUE	Intergenic_upstream	653	669	-0.00166485	0.0394278	-0.42612	0.672029	0.99997	-7.47556
cg00462525_TC21	cg00462525	Yes	Ptprt	Ptprt_Intron	chr2	162275396	162275397	2	-	Intron (ENSMUST00000109443.7/19281, intron 3 of 30)	2	161521990	162661147	1139158	2	19281	ENSMUST00000109443.7	385750	ENSMUSG00000053141	protein tyrosine phosphatase, receptor type, T	ENSMUST00000109443.7;ENSMUST00000109445.8;ENSMUST00000109442.7;ENSMUST00000109441.1	19281;19281;19281;19281	0;0;0;0	TRUE	FALSE	FALSE	FALSE	FALSE	FALSE	TRUE	FALSE	FALSE	Intron	103	111	-0.00262839	0.115072	-0.545575	0.588021	0.99997	-7.41672
cg00463693_TC21	cg00463693	Yes	Zfp648	Zfp648_Intergenic_upstream	chr1	154131521	154131522	2	+	Distal Intergenic	1	154201187	154205689	4503	1	100503355	ENSMUST00000086195.6	-69665	ENSMUSG00000066797	zinc finger protein 648				FALSE	TRUE	FALSE	FALSE	FALSE	FALSE	FALSE	FALSE	TRUE	Intergenic_upstream	11	35	0.0093682	0.903033	1.02662	0.310022	0.99997	-7.03692
cg00464569_BC21	cg00464569	Yes	Gm26685	Gm26685_Intergenic_downstream	chr1	164593027	164593028	2	-	Distal Intergenic	1	164503309	164514882	11574	1	102635083	ENSMUST00000181831.2	89719	ENSMUSG00000097281	predicted gene, 26685				FALSE	TRUE	FALSE	FALSE	FALSE	FALSE	FALSE	FALSE	TRUE	Intergenic_downstream	25	48	0.00266747	0.940474	0.850049	0.399746	0.99997	-7.20256
cg00464610_TC21	cg00464610	Yes	Cr2	Cr2_Intergenic_upstream	chr1	216705726	216705727	2	-	Distal Intergenic	1	195136811	195176716	39906	2	12902	ENSMUST00000195120.5	-21529011	ENSMUSG00000026616	complement receptor 2				FALSE	TRUE	FALSE	FALSE	FALSE	FALSE	FALSE	FALSE	TRUE	Intergenic_upstream	663	671	0.00311374	0.96283	2.0191	0.0493878	0.99997	-5.57826
cg00464803_TC21	cg00464803	Yes	Ncald	Ncald_Intron	chr15	37388625	37388626	2	+	Intron (ENSMUST00000168992.7/52589, intron 5 of 6)	15	37366175	37792433	426259	2	52589	ENSMUST00000090150.10	403807	ENSMUSG00000051359	neurocalcin delta	ENSMUST00000090150.10;ENSMUST00000168992.7;ENSMUST00000120746.7;ENSMUST00000119730.7;ENSMUST00000116445.8;ENSMUST00000153775.8;ENSMUST00000148652.8;ENSMUST00000132423.1	52589;52589;52589;52589;52589;52589;52589;52589	0;0;0;0;0;0;0;0	TRUE	FALSE	FALSE	FALSE	FALSE	FALSE	TRUE	FALSE	FALSE	Intron	97	142	0.00670611	0.469105	0.336996	0.737669	0.99997	-7.51011
cg00465284_BC21	cg00465284	Yes	Nckap1	Nckap1_Intron	chr2	80531898	80531899	2	+	Intron (ENSMUST00000028386.11/50884, intron 15 of 30)	2	80500512	80581264	80753	2	50884	ENSMUST00000028386.11	49365	ENSMUSG00000027002	NCK-associated protein 1	ENSMUST00000028386.11;ENSMUST00000111760.2	50884;50884	0;0	TRUE	FALSE	FALSE	FALSE	FALSE	FALSE	TRUE	FALSE	FALSE	Intron	29	35	-0.00728682	0.0505393	-1.4591	0.151403	0.99997	-6.50757
cg00465985_BC21	cg00465985	Yes	Itga1	Itga1_Intron	chr13	115091466	115091467	2	-	Intron (ENSMUST00000061673.8/109700, intron 1 of 28)	13	114953096	115101964	148869	2	109700	ENSMUST00000061673.8	10497	ENSMUSG00000042284	integrin alpha 1	ENSMUST00000061673.8;ENSMUST00000224865.1;ENSMUST00000224268.1;ENSMUST00000224119.1;ENSMUST00000224493.1;ENSMUST00000224495.1;ENSMUST00000224541.1;ENSMUST00000109226.4;ENSMUST00000224997.1;ENSMUST00000225486.1;ENSMUST00000225093.1	109700;109700;109700;109700;109700;109700;109700;105083;105083;109700;109700	0;0;0;0;0;0;0;-1280;0;0;0	TRUE	FALSE	FALSE	FALSE	FALSE	FALSE	TRUE	FALSE	FALSE	Intron	13	37	0.00273631	0.492505	0.553778	0.582441	0.99997	-7.41215
cg00466720_TC21	cg00466720	Yes	4931408C20Rik	4931408C20Rik_Intergenic_upstream	chr1	27106327	27106328	2	+	Distal Intergenic	1	26681814	26687460	5647	2	210940	ENSMUST00000097801.3	-418867	ENSMUSG00000073722	RIKEN cDNA 4931408C20 gene				FALSE	TRUE	FALSE	FALSE	FALSE	FALSE	FALSE	FALSE	TRUE	Intergenic_upstream	54	73	0.00804272	0.927087	2.10328	0.0409986	0.99997	-5.41656
cg00467022_TC11	cg00467022		Gm5524	Gm5524_Intergenic_upstream	chr1	27625368	27625369	2	+	Distal Intergenic	1	27884046	27902396	18351	1	433281	ENSMUST00000185409.1	-258677	ENSMUSG00000101514	predicted gene 5524				FALSE	TRUE	FALSE	FALSE	FALSE	FALSE	FALSE	FALSE	TRUE	Intergenic_upstream	35	101	-0.0269689	0.620244	-1.11881	0.26909	0.99997	-6.93862
cg00467357_TC21	cg00467357	Yes	Bcas3	Bcas3_Intron	chr11	85689112	85689113	2	-	Intron (ENSMUST00000108061.7/192197, intron 24 of 27)	11	85353167	85826058	472892	1	192197	ENSMUST00000108061.7	335945	ENSMUSG00000059439	breast carcinoma amplified sequence 3	ENSMUST00000108061.7;ENSMUST00000108062.7;ENSMUST00000074875.10;ENSMUST00000092821.9;ENSMUST00000154396.7;ENSMUST00000142596.7;ENSMUST00000092822.4;ENSMUST00000130343.7	192197;192197;192197;192197;192197;192197;192197;192197	0;0;0;0;0;0;0;0	TRUE	FALSE	FALSE	FALSE	FALSE	FALSE	TRUE	FALSE	FALSE	Intron	60	72	-0.0064264	0.783614	-0.421069	0.675686	0.99997	-7.47774
cg00469450_BC21	cg00469450	Yes	Cadm2	Cadm2_Intergenic_upstream	chr16	67655380	67655381	2	-	Distal Intergenic	16	66655421	67620908	965488	2	239857	ENSMUST00000114292.7	-34473	ENSMUSG00000064115	cell adhesion molecule 2				FALSE	TRUE	FALSE	FALSE	FALSE	FALSE	FALSE	FALSE	TRUE	Intergenic_upstream	63	108	0.00975418	0.639941	0.768285	0.446285	0.99997	-7.26903
cg00470694_TC21	cg00470694	Yes	A430089I19Rik	A430089I19Rik_Intron	chr5	94219954	94219955	2	+	Intron (ENSMUST00000179743.2/ENSMUST00000179743.2, intron 2 of 2)	5	94302519	94306796	4278	2	331195	ENSMUST00000097479.1	86841	ENSMUSG00000094560	RIKEN cDNA A430089I19 gene				TRUE	FALSE	FALSE	FALSE	FALSE	FALSE	TRUE	FALSE	FALSE	Intron	6	18	0.0123621	0.704907	0.613632	0.542513	0.99997	-7.37681
cg00470955_BC21	cg00470955	Yes	Rbfox1	Rbfox1_Intron	chr16	7354432	7354433	2	-	Intron (ENSMUST00000056416.8/268859, intron 11 of 14)	16	6349138	7411526	1062389	1	268859	ENSMUST00000056416.8	1005294	ENSMUSG00000008658	RNA binding protein, fox-1 homolog (C. elegans) 1	ENSMUST00000230658.1;ENSMUST00000056416.8;ENSMUST00000115841.9;ENSMUST00000229741.1;ENSMUST00000231194.1;ENSMUST00000231088.1;ENSMUST00000231031.1	268859;268859;268859;268859;268859;268859;268859	0;0;0;0;0;0;0	TRUE	FALSE	FALSE	FALSE	FALSE	FALSE	TRUE	FALSE	FALSE	Intron	65	134	-0.00310642	0.0418187	-0.708397	0.48231	0.99997	-7.31357
cg00470976_TC21	cg00470976	Yes	Esx1	Esx1_Intergenic_downstream	chrX	137088616	137088617	2	-	Distal Intergenic	20	137115397	137120171	4775	2	13984	ENSMUST00000113066.8	31555	ENSMUSG00000023443	extraembryonic, spermatogenesis, homeobox 1				FALSE	TRUE	FALSE	FALSE	FALSE	FALSE	FALSE	FALSE	TRUE	Intergenic_downstream	6	42	0.00119676	0.693704	0.104962	0.916867	0.99997	-7.56231
cg00471170_TC21	cg00471170	Yes	Trhde	Trhde_Intergenic_downstream	chr10	114282687	114282688	2	+	Distal Intergenic	10	114398823	114801364	402542	2	237553	ENSMUST00000061632.7	518676	ENSMUSG00000050663	TRH-degrading enzyme				FALSE	TRUE	FALSE	FALSE	FALSE	FALSE	FALSE	FALSE	TRUE	Intergenic_downstream	43	183	0.002635	0.940576	0.995116	0.32494	0.99997	-7.06867
cg00471663_BC21	cg00471663	Yes	Zfat	Zfat_Intergenic_downstream	chr15	68074941	68074942	2	+	Distal Intergenic	15	68084321	68258787	174467	2	380993	ENSMUST00000162173.7	183845	ENSMUSG00000022335	zinc finger and AT hook domain containing				FALSE	TRUE	FALSE	FALSE	FALSE	FALSE	FALSE	FALSE	TRUE	Intergenic_downstream	49	75	0.0177958	0.739657	1.37191	0.176815	0.99997	-6.62805
cg00471664_BC21	cg00471664	Yes	Crtac1	Crtac1_Intergenic_upstream	chr19	42462946	42462947	2	+	Distal Intergenic	19	42268287	42431785	163499	2	72832	ENSMUST00000238290.1	-31161	ENSMUSG00000042401	cartilage acidic protein 1				FALSE	TRUE	FALSE	FALSE	FALSE	FALSE	FALSE	FALSE	TRUE	Intergenic_upstream	10	78	0.0151576	0.265205	0.879076	0.383976	0.99997	-7.17739
cg00471897_BC11	cg00471897	Yes	Psma1	Psma1_Intergenic_upstream	chr7	114294032	114294033	2	+	Distal Intergenic	7	114264606	114276118	11513	2	26440	ENSMUST00000033008.9	-17914	ENSMUSG00000030751	proteasome (prosome, macropain) subunit, alpha type 1				FALSE	TRUE	FALSE	FALSE	FALSE	FALSE	FALSE	FALSE	TRUE	Intergenic_upstream	23	33	-0.000581799	0.963167	-0.24563	0.807073	0.99997	-7.53719
cg00472347_TC11	cg00472347	Yes	Itgb6	Itgb6_Intron	chr2	60688928	60688929	2	+	Intron (ENSMUST00000028348.8/16420, intron 1 of 17)	2	60600231	60722643	122413	2	16420	ENSMUST00000028348.8	33714	ENSMUSG00000026971	integrin beta 6	ENSMUST00000028348.8;ENSMUST00000112517.7	16420;16420	0;0	TRUE	FALSE	FALSE	FALSE	FALSE	FALSE	TRUE	FALSE	FALSE	Intron	65	73	0.00100127	0.972746	0.687217	0.495432	0.99997	-7.32847
cg00472898_TC21	cg00472898	Yes	Mb21d2	Mb21d2_Intron	chr16	28847676	28847677	2	+	Intron (ENSMUST00000100023.2/239796, intron 1 of 1)	16	28826176	28929673	103498	2	239796	ENSMUST00000100023.2	81996	ENSMUSG00000051065	Mab-21 domain containing 2	ENSMUST00000100023.2	239796	0	TRUE	FALSE	FALSE	FALSE	FALSE	FALSE	TRUE	FALSE	FALSE	Intron	37	47	0.00609361	0.858721	0.685168	0.496712	0.99997	-7.32989
cg00472926_TC21	cg00472926	Yes	Dach1	Dach1_Intergenic_downstream	chr14	97559326	97559327	2	+	Distal Intergenic	14	97786853	98169543	382691	2	13134	ENSMUST00000069334.7	610216	ENSMUSG00000055639	dachshund family transcription factor 1				FALSE	TRUE	FALSE	FALSE	FALSE	FALSE	FALSE	FALSE	TRUE	Intergenic_downstream	41	101	-0.00460513	0.438298	-0.240327	0.811156	0.99997	-7.5385
cg00473176_BC21	cg00473176	Yes	Gm6377	Gm6377_Intergenic_downstream	chrX	109247193	109247194	2	+	Distal Intergenic	20	109196758	109200439	3682	1	622976	ENSMUST00000060013.3	50435	ENSMUSG00000048621	predicted gene 6377				FALSE	TRUE	FALSE	FALSE	FALSE	FALSE	FALSE	FALSE	TRUE	Intergenic_downstream	47	49	0.00894673	0.298383	0.913437	0.365825	0.99997	-7.14655
cg00474060_TC21	cg00474060	Yes	Dpt	Dpt_Intergenic_upstream	chr1	164723544	164723545	2	-	Distal Intergenic	1	164796644	164824266	27623	1	56429	ENSMUST00000027861.5	-73100	ENSMUSG00000026574	dermatopontin				FALSE	TRUE	FALSE	FALSE	FALSE	FALSE	FALSE	FALSE	TRUE	Intergenic_upstream	8	56	0.00887166	0.663625	0.616141	0.54087	0.99997	-7.37525
cg00474657_BC21	cg00474657	Yes	Mb21d2	Mb21d2_Intergenic_upstream	chr16	28989308	28989309	2	-	Distal Intergenic	16	28826176	28929673	103498	2	239796	ENSMUST00000100023.2	-59636	ENSMUSG00000051065	Mab-21 domain containing 2				FALSE	TRUE	FALSE	FALSE	FALSE	FALSE	FALSE	FALSE	TRUE	Intergenic_upstream	5	47	0.0148519	0.704492	1.06985	0.290325	0.99997	-6.99182
cg00475260_TC21	cg00475260	Yes	Kif22	Kif22_Exon	chr7	127031624	127031625	2	+	Exon (ENSMUST00000206873.1/ENSMUST00000206873.1, exon 1 of 2)	7	127027731	127042471	14741	2	110033	ENSMUST00000032915.7	10846	ENSMUSG00000030677	kinesin family member 22	ENSMUST00000206254.1;ENSMUST00000206291.1;ENSMUST00000205754.1;ENSMUST00000032915.7;ENSMUST00000206655.1;ENSMUST00000206924.1;ENSMUST00000206412.1;ENSMUST00000205806.1	17188;17188;110033;110033;110033;110033;110033;110033	0;0;0;0;-3508;0;0;0	TRUE	FALSE	FALSE	FALSE	FALSE	TRUE	TRUE	FALSE	FALSE	Exon	5	11	0.00414672	0.493738	0.755484	0.45385	0.99997	-7.27885
cg00475509_TC21	cg00475509	Yes	Ttll7	Ttll7_Intron	chr3	147125955	147125956	2	-	Intron (ENSMUST00000193142.1/ENSMUST00000193142.1, intron 1 of 1)	3	146943920	146981920	38001	1	70892	ENSMUST00000197547.1	182036	ENSMUSG00000036745	tubulin tyrosine ligase-like family, member 7				TRUE	FALSE	FALSE	FALSE	FALSE	FALSE	TRUE	FALSE	FALSE	Intron	82	152	-0.00919472	0.421253	-1.21775	0.229594	0.99997	-6.82424
cg00476429_BC11	cg00476429	Yes																																		0.00219758	0.974194	0.80571	0.424598	0.99997	-7.23942
cg00477261_BC21	cg00477261	Yes	Rab10os	Rab10os_Intergenic_upstream	chr12	234841	234842	2	+	Distal Intergenic	12	3235504	3241410	5907	1	74173	ENSMUST00000178074.7	-3000662	ENSMUSG00000079179	RAB10, member RAS oncogene family, opposite strand				FALSE	TRUE	FALSE	FALSE	FALSE	FALSE	FALSE	FALSE	TRUE	Intergenic_upstream	66	79	0.0146911	0.41836	1.2714	0.210044	0.99997	-6.75843
cg00478851_TC21	cg00478851	Yes	Igfbp3	Igfbp3_Intergenic_upstream	chr11	7534329	7534330	2	+	Distal Intergenic	11	7207686	7213923	6238	2	16009	ENSMUST00000135887.2	-320406	ENSMUSG00000020427	insulin-like growth factor binding protein 3				FALSE	TRUE	FALSE	FALSE	FALSE	FALSE	FALSE	FALSE	TRUE	Intergenic_upstream	19	29	0.0055803	0.481206	1.10803	0.273669	0.99997	-6.95053
cg00479641_BC21	cg00479641	Yes																																		-0.00320018	0.953494	-1.18863	0.24075	0.99997	-6.85885
cg00480149_TC21	cg00480149	Yes	Cntnap5a	Cntnap5a_Intergenic_upstream	chr1	115259567	115259568	2	+	Distal Intergenic	1	115684756	116587323	902568	1	636808	ENSMUST00000043725.8	-425188	ENSMUSG00000070695	contactin associated protein-like 5A				FALSE	TRUE	FALSE	FALSE	FALSE	FALSE	FALSE	FALSE	TRUE	Intergenic_upstream	94	136	-0.00175503	0.0267021	-1.04383	0.302074	0.99997	-7.01918
cg00480381_TC21	cg00480381	Yes	Rbfox1	Rbfox1_Intron	chr16	7382796	7382797	2	+	Intron (ENSMUST00000056416.8/268859, intron 13 of 14)	16	6349138	7411526	1062389	1	268859	ENSMUST00000056416.8	1033658	ENSMUSG00000008658	RNA binding protein, fox-1 homolog (C. elegans) 1	ENSMUST00000056416.8;ENSMUST00000115841.9;ENSMUST00000229741.1;ENSMUST00000231194.1;ENSMUST00000231088.1;ENSMUST00000231031.1	268859;268859;268859;268859;268859;268859	0;0;0;0;0;0	TRUE	FALSE	FALSE	FALSE	FALSE	FALSE	TRUE	FALSE	FALSE	Intron	65	134	-0.00699319	0.492897	-1.18858	0.240769	0.99997	-6.85891
cg00481760_BC21	cg00481760	Yes	Nploc4	Nploc4_Intron	chr11	120383752	120383753	2	+	Intron (ENSMUST00000044271.14/217365, intron 15 of 16)	11	120380370	120437708	57339	2	217365	ENSMUST00000044271.14	53955	ENSMUSG00000039703	NPL4 homolog, ubiquitin recognition factor	ENSMUST00000026448.9;ENSMUST00000044271.14;ENSMUST00000103017.3;ENSMUST00000137041.1	71885;217365;217365;217365	0;0;0;-249	TRUE	FALSE	FALSE	FALSE	FALSE	FALSE	TRUE	FALSE	FALSE	Intron	4	8	0.0164985	0.388581	1.09741	0.278233	0.99997	-6.96215
cg00481951_TC21	cg00481951	Yes	Wls	Wls_Intergenic_downstream	chr3	187387650	187387651	2	+	Distal Intergenic	3	159839910	159873404	33495	1	68151	ENSMUST00000196276.1	27547740	ENSMUSG00000028173	wntless WNT ligand secretion mediator				FALSE	TRUE	FALSE	FALSE	FALSE	FALSE	FALSE	FALSE	TRUE	Intergenic_downstream	511	517	-0.00349282	0.489178	-0.649708	0.519146	0.99997	-7.35378
cg00482994_BC11	cg00482994	Yes	Chchd3	Chchd3_Intron	chr6	32945234	32945235	2	+	Intron (ENSMUST00000066379.10/66075, intron 4 of 7)	6	32792217	33060260	268044	2	66075	ENSMUST00000066379.10	115025	ENSMUSG00000053768	coiled-coil-helix-coiled-coil-helix domain containing 3	ENSMUST00000066379.10;ENSMUST00000124436.7;ENSMUST00000127666.7;ENSMUST00000115091.1	66075;66075;66075;66075	0;0;0;0	TRUE	FALSE	FALSE	FALSE	FALSE	FALSE	TRUE	FALSE	FALSE	Intron	22	43	0.00231784	0.939705	0.732414	0.46767	0.99997	-7.29613
cg00483633_BC21	cg00483633	Yes	H2-M11	H2-M11_Intergenic_upstream	chr17	36521206	36521207	2	-	Distal Intergenic	17	36547075	36549250	2176	1	224754	ENSMUST00000041964.6	-25869	ENSMUSG00000037537	histocompatibility 2, M region locus 11				FALSE	TRUE	FALSE	FALSE	FALSE	FALSE	FALSE	FALSE	TRUE	Intergenic_upstream	4	9	-0.00418299	0.944503	-1.09828	0.277857	0.99997	-6.9612
cg00484915_TC21	cg00484915	Yes	Mrps14	Mrps14_Promoter	chr1	160192524	160192525	2	+	Promoter (2-3kb)	1	160195215	160199820	4606	1	64659	ENSMUST00000078878.13	-2690	ENSMUSG00000058267	mitochondrial ribosomal protein S14	ENSMUST00000135680.7;ENSMUST00000078878.13;ENSMUST00000097193.2	64659;64659;64659	0;0;-2778	FALSE	TRUE	TRUE	FALSE	FALSE	FALSE	FALSE	FALSE	FALSE	Promoter	3	7	0.0198321	0.72569	2.22963	0.030747	0.99997	-5.16369
cg00485323_BC21	cg00485323	Yes	Mpdz	Mpdz_Intergenic_downstream	chr4	81120680	81120681	2	+	Distal Intergenic	4	81282990	81284699	1710	2	17475	ENSMUST00000156441.7	164018	ENSMUSG00000028402	multiple PDZ domain protein				FALSE	TRUE	FALSE	FALSE	FALSE	FALSE	FALSE	FALSE	TRUE	Intergenic_downstream	20	61	0.00418007	0.0776313	0.819979	0.4165	0.99997	-7.22776
cg00485681_TC21	cg00485681	Yes	Ppp2r3d	Ppp2r3d_Intergenic_upstream	chr9	124990761	124990762	2	+	Distal Intergenic	9	124474342	124476898	2557	2	19054	ENSMUST00000217354.1	-513863	ENSMUSG00000093803	protein phosphatase 2 (formerly 2A), regulatory subunit B'', delta				FALSE	TRUE	FALSE	FALSE	FALSE	FALSE	FALSE	FALSE	TRUE	Intergenic_upstream	653	669	0.00170043	0.0894928	0.579155	0.565339	0.99997	-7.3976
cg00486031_BC21	cg00486031	Yes	Gm14725	Gm14725_Intergenic_downstream	chrX	70764432	70764433	2	-	Distal Intergenic	20	70545558	70546385	828	1	628053	ENSMUST00000120324.1	218875		predicted gene 14725				FALSE	TRUE	FALSE	FALSE	FALSE	FALSE	FALSE	FALSE	TRUE	Intergenic_downstream	52	60	-0.00159757	0.899674	-0.256598	0.798645	0.99997	-7.53439
cg00486113_BC21	cg00486113	Yes	Lncpint	Lncpint_Intron	chr6	31105711	31105712	2	-	Intron (ENSMUST00000229711.1/232685, intron 2 of 3)	6	31086538	31166516	79979	2	232685	ENSMUST00000229711.1	60804	ENSMUSG00000044471	long non-protein coding RNA, Trp53 induced transcript	ENSMUST00000229711.1;ENSMUST00000230832.1;ENSMUST00000187876.6	232685;232685;232685	0;0;0	TRUE	FALSE	FALSE	FALSE	FALSE	FALSE	TRUE	FALSE	FALSE	Intron	42	64	0.0014366	0.492718	0.231889	0.817663	0.99997	-7.54053
cg00486998_TC21	cg00486998	Yes	Wls	Wls_Intergenic_downstream	chr3	169072705	169072706	2	+	Distal Intergenic	3	159839910	159873404	33495	1	68151	ENSMUST00000196276.1	9232795	ENSMUSG00000028173	wntless WNT ligand secretion mediator				FALSE	TRUE	FALSE	FALSE	FALSE	FALSE	FALSE	FALSE	TRUE	Intergenic_downstream	511	517	0.000771744	0.0230254	0.686597	0.495819	0.99997	-7.3289
cg00487538_TC11	cg00487538	Yes	Tfap2d	Tfap2d_Intergenic_upstream	chr1	18962771	18962772	2	+	Distal Intergenic	1	19103022	19166346	63325	1	226896	ENSMUST00000037294.7	-140250	ENSMUSG00000042596	transcription factor AP-2, delta				FALSE	TRUE	FALSE	FALSE	FALSE	FALSE	FALSE	FALSE	TRUE	Intergenic_upstream	35	43	-0.00185056	0.0420107	-0.763145	0.449314	0.99997	-7.273
cg00489376_TC21	cg00489376	Yes	Arhgef26	Arhgef26_Intron	chr3	62407157	62407158	2	+	Intron (ENSMUST00000079300.12/622434, intron 5 of 13)	3	62338344	62462221	123878	1	622434	ENSMUST00000079300.12	68813	ENSMUSG00000036885	Rho guanine nucleotide exchange factor (GEF) 26	ENSMUST00000079300.12	622434	0	TRUE	FALSE	FALSE	FALSE	FALSE	FALSE	TRUE	FALSE	FALSE	Intron	77	99	0.00348019	0.901227	0.578798	0.565578	0.99997	-7.39781
cg00489428_TC21	cg00489428	Yes	Itpr3	Itpr3_Intron	chr17	27086285	27086286	2	+	Intron (ENSMUST00000049308.8/16440, intron 4 of 57)	17	27057304	27122223	64920	1	16440	ENSMUST00000049308.8	28981	ENSMUSG00000042644	inositol 1,4,5-triphosphate receptor 3	ENSMUST00000049308.8;ENSMUST00000184226.1	16440;102465779	0;-4959	TRUE	FALSE	FALSE	FALSE	FALSE	FALSE	TRUE	FALSE	FALSE	Intron	29	45	0.00448492	0.928036	0.902851	0.371357	0.99997	-7.15617
cg00490620_BO21	cg00490620	Yes	Ppp2r3d	Ppp2r3d_Intergenic_upstream	chr9	126851143	126851144	2	+	Distal Intergenic	9	124474342	124476898	2557	2	19054	ENSMUST00000217354.1	-2374245	ENSMUSG00000093803	protein phosphatase 2 (formerly 2A), regulatory subunit B'', delta				FALSE	TRUE	FALSE	FALSE	FALSE	FALSE	FALSE	FALSE	TRUE	Intergenic_upstream	653	669	-0.0037159	0.782101	-0.226313	0.821971	0.99997	-7.54183
cg00491457_TC21	cg00491457		Arl8b	Arl8b_Intron	chr6	108798436	108798437	2	+	Intron (ENSMUST00000032196.8/67166, intron 1 of 6)	6	108783099	108825278	42180	1	67166	ENSMUST00000032196.8	15337	ENSMUSG00000030105	ADP-ribosylation factor-like 8B	ENSMUST00000032196.8;ENSMUST00000204483.1	67166;67166	0;0	TRUE	FALSE	FALSE	FALSE	FALSE	FALSE	TRUE	FALSE	FALSE	Intron	7	13	0.00871468	0.855764	0.959047	0.342601	0.99997	-7.10385
cg00491561_TC21	cg00491561	Yes	Gm8016	Gm8016_Intergenic_upstream	chr13	68429915	68429916	2	+	Distal Intergenic	13	68353364	68356825	3462	2	666272	ENSMUST00000221830.1	-73090	ENSMUSG00000113050	predicted gene 8016				FALSE	TRUE	FALSE	FALSE	FALSE	FALSE	FALSE	FALSE	TRUE	Intergenic_upstream	2	2	-0.0137331	0.495248	-1.34662	0.184769	0.99997	-6.66172
cg00493297_BC21	cg00493297	Yes	Ms4a6c	Ms4a6c_Exon	chr19	11470244	11470245	2	-	Promoter (<=1kb)	19	11469366	11482192	12827	1	73656	ENSMUST00000165310.2	878	ENSMUSG00000079419	membrane-spanning 4-domains, subfamily A, member 6C	ENSMUST00000035258.9;ENSMUST00000165310.2;ENSMUST00000187462.1	60361;73656;73656	0;0;0	TRUE	FALSE	TRUE	FALSE	FALSE	TRUE	TRUE	FALSE	FALSE	Exon	3	7	-0.00800116	0.919322	-1.24613	0.21909	0.99997	-6.78975
cg00493831_TC21	cg00493831	Yes	Xkr4	Xkr4_Intergenic_downstream	chr1	2472336	2472337	2	+	Distal Intergenic	1	3214482	3671498	457017	2	497097	ENSMUST00000070533.4	1199161	ENSMUSG00000051951	X-linked Kx blood group related 4				FALSE	TRUE	FALSE	FALSE	FALSE	FALSE	FALSE	FALSE	TRUE	Intergenic_downstream	75	99	-0.000251092	0.0338865	-0.154234	0.878107	0.99997	-7.5558
cg00493887_BC21	cg00493887	Yes	Usp12	Usp12_Promoter	chr5	146804493	146804494	2	+	Promoter (9-10kb)	5	146734809	146795006	60198	2	22217	ENSMUST00000085614.5	-9487	ENSMUSG00000029640	ubiquitin specific peptidase 12				TRUE	FALSE	TRUE	FALSE	FALSE	FALSE	TRUE	FALSE	FALSE	Promoter	6	44	0.0108238	0.913792	2.17578	0.0348007	0.99997	-5.27293
cg00495443_TC21	cg00495443	Yes																																		-0.000575017	0.490162	-0.143537	0.886499	0.99997	-7.55742
cg00495518_BC21	cg00495518	Yes	Pimreg	Pimreg_Intron	chr11	72045584	72045585	2	+	Intron (ENSMUST00000021164.3/109212, intron 3 of 5)	11	72042455	72047370	4916	1	109212	ENSMUST00000021164.3	3129	ENSMUSG00000020808	PICALM interacting mitotic regulator	ENSMUST00000122871.1;ENSMUST00000021164.3;ENSMUST00000127369.1;ENSMUST00000133880.1;ENSMUST00000125655.1;ENSMUST00000075258.12;ENSMUST00000108508.2	109212;109212;109212;109212;109212;327958;327958	0;0;0;0;2662;0;0	TRUE	FALSE	FALSE	FALSE	FALSE	FALSE	TRUE	FALSE	FALSE	Intron	1	14	-0.0106343	0.913816	-2.18809	0.0338347	0.99997	-5.24815
cg00499973_TC21	cg00499973	Yes																																		0.000340966	0.909985	0.0562432	0.955394	0.99997	-7.56631
cg00500681_TC21	cg00500681	Yes	Olfr453	Olfr453_Intergenic_downstream	chr6	42749811	42749812	2	-	Distal Intergenic	6	42744039	42744992	954	1	258016	ENSMUST00000053647.4	5773	ENSMUSG00000095831	olfactory receptor 453	ENSMUST00000053647.4	258016	0	FALSE	TRUE	FALSE	FALSE	FALSE	FALSE	FALSE	FALSE	TRUE	Intergenic_downstream	4	12	0.00102615	0.100689	0.15755	0.875508	0.99997	-7.55527
cg00503840_BC21	cg00503840	Yes	Tenm4	Tenm4_Intron	chr7	96650509	96650510	2	-	Intron (ENSMUST00000107162.7/23966, intron 7 of 32)	7	96171246	96908569	737324	1	23966	ENSMUST00000107162.7	479263	ENSMUSG00000048078	teneurin transmembrane protein 4	ENSMUST00000107162.7;ENSMUST00000107166.7;ENSMUST00000107165.7;ENSMUST00000131541.1	23966;23966;23966;23966	0;0;0;0	TRUE	FALSE	FALSE	FALSE	FALSE	FALSE	TRUE	FALSE	FALSE	Intron	107	184	-0.0031595	0.493472	-0.613249	0.542763	0.99997	-7.37704
cg00504333_TC21	cg00504333	Yes	Prl3b1	Prl3b1_Promoter	chr13	27239254	27239255	2	+	Promoter (2-3kb)	13	27241847	27247945	6099	1	18776	ENSMUST00000225089.1	-2592	ENSMUSG00000038891	prolactin family 3, subfamily b, member 1	ENSMUST00000225089.1;ENSMUST00000035273.3	18776;18776	0;0	FALSE	TRUE	TRUE	FALSE	FALSE	FALSE	FALSE	FALSE	FALSE	Promoter	4	7	-0.00905426	0.359042	-0.61625	0.540799	0.99997	-7.37518
cg00504554_TC21	cg00504554	Yes	Itgb6	Itgb6_Intron	chr2	60689437	60689438	2	-	Intron (ENSMUST00000028348.8/16420, intron 1 of 17)	2	60600231	60722643	122413	2	16420	ENSMUST00000028348.8	33205	ENSMUSG00000026971	integrin beta 6	ENSMUST00000028348.8;ENSMUST00000112517.7	16420;16420	0;0	TRUE	FALSE	FALSE	FALSE	FALSE	FALSE	TRUE	FALSE	FALSE	Intron	65	73	0.0042023	0.937544	1.31421	0.195357	0.99997	-6.70401
cg00505361_BC21	cg00505361	Yes	AU023762	AU023762_Intron	chr9	113342255	113342256	2	-	Intron (ENSMUST00000215648.1/ENSMUST00000215648.1, intron 2 of 3)	9	113498526	113508355	9830	2	102688	ENSMUST00000220102.1	166100	ENSMUSG00000109890	expressed sequence AU023762				TRUE	FALSE	FALSE	FALSE	FALSE	FALSE	TRUE	FALSE	FALSE	Intron	17	43	-0.00793871	0.483432	-1.20431	0.234694	0.99997	-6.84031
cg00505445_TC21	cg00505445	Yes	Skint11	Skint11_Intron	chr4	114179245	114179246	2	+	Intron (ENSMUST00000079915.9/230623, intron 1 of 3)	4	114163384	114245028	81645	1	230623	ENSMUST00000079915.9	15861	ENSMUSG00000057977	selection and upkeep of intraepithelial T cells 11	ENSMUST00000079915.9;ENSMUST00000164297.7;ENSMUST00000151810.1;ENSMUST00000145797.7	230623;230623;230623;230623	0;0;0;0	TRUE	FALSE	FALSE	FALSE	FALSE	FALSE	TRUE	FALSE	FALSE	Intron	13	18	0.00460195	0.920128	0.566515	0.573826	0.99997	-7.40493
cg00507817_TC21	cg00507817	Yes	4930448I06Rik	4930448I06Rik_Intron	chr1	41832424	41832425	2	+	Intron (ENSMUST00000186391.1/ENSMUST00000186391.1, intron 1 of 5)	1	41167587	41181252	13666	2	74897	ENSMUST00000194002.1	-651172	ENSMUSG00000104072	RIKEN cDNA 4930448I06 gene				TRUE	FALSE	FALSE	FALSE	FALSE	FALSE	TRUE	FALSE	FALSE	Intron	53	99	0.000199712	0.0440804	0.0868863	0.931143	0.99997	-7.56407
cg00508255_BC21	cg00508255	Yes	Havcr2	Havcr2_Intron	chr11	46478375	46478376	2	+	Intron (ENSMUST00000020668.14/171285, intron 6 of 6)	11	46454935	46481255	26321	1	171285	ENSMUST00000020668.14	23440	ENSMUSG00000020399	hepatitis A virus cellular receptor 2	ENSMUST00000020668.14;ENSMUST00000109229.1	171285;171285	0;0	TRUE	FALSE	FALSE	FALSE	FALSE	FALSE	TRUE	FALSE	FALSE	Intron	5	13	-0.00542721	0.852367	-0.490205	0.626343	0.99997	-7.44577
cg00510450_BC21	cg00510450	Yes	A430089I19Rik	A430089I19Rik_Intergenic_downstream	chr5	94227989	94227990	2	-	Distal Intergenic	5	94302519	94306796	4278	2	331195	ENSMUST00000097479.1	78807	ENSMUSG00000094560	RIKEN cDNA A430089I19 gene				FALSE	TRUE	FALSE	FALSE	FALSE	FALSE	FALSE	FALSE	TRUE	Intergenic_downstream	10	18	0.000157647	0.907289	0.0197749	0.984309	0.99997	-7.56772
cg00512700_BC21	cg00512700	Yes	Npy4r	Npy4r_Intron	chr14	34150682	34150683	2	-	Intron (ENSMUST00000052164.3/19065, intron 1 of 1)	14	34143992	34152489	8498	2	19065	ENSMUST00000052164.3	1806	ENSMUSG00000048337	neuropeptide Y receptor Y4	ENSMUST00000052164.3	19065	0	TRUE	FALSE	FALSE	FALSE	FALSE	FALSE	TRUE	FALSE	FALSE	Intron	2	18	0.00323613	0.880207	0.380176	0.705583	0.99997	-7.49438
cg00513357_TC21	cg00513357	Yes	Vwc2	Vwc2_Intergenic_upstream	chr11	10827593	10827594	2	+	Distal Intergenic	11	11114223	11263526	149304	1	319922	ENSMUST00000109681.7	-286629	ENSMUSG00000050830	von Willebrand factor C domain containing 2				FALSE	TRUE	FALSE	FALSE	FALSE	FALSE	FALSE	FALSE	TRUE	Intergenic_upstream	45	56	0.008718	0.278562	0.711096	0.480652	0.99997	-7.31164
cg00515235_TC21	cg00515235	Yes	Tmem26	Tmem26_Intergenic_upstream	chr10	68688137	68688138	2	+	Distal Intergenic	10	68723646	68748468	24823	1	327766	ENSMUST00000219392.1	-35508	ENSMUSG00000060044	transmembrane protein 26				FALSE	TRUE	FALSE	FALSE	FALSE	FALSE	FALSE	FALSE	TRUE	Intergenic_upstream	15	29	0.000211901	0.060245	0.0191803	0.984781	0.99997	-7.56773
cg00515905_TC21	cg00515905	Yes	Cdh7	Cdh7_Intergenic_downstream	chr1	110306507	110306508	2	+	Distal Intergenic	1	110099295	110138058	38764	1	241201	ENSMUST00000134301.1	207212	ENSMUSG00000026312	cadherin 7, type 2				FALSE	TRUE	FALSE	FALSE	FALSE	FALSE	FALSE	FALSE	TRUE	Intergenic_downstream	12	87	0.00189058	0.488681	0.322612	0.748466	0.99997	-7.51494
cg00515954_TC21	cg00515954	Yes	Foxn3	Foxn3_Intron	chr12	99548504	99548505	2	-	Intron (ENSMUST00000176928.2/71375, intron 1 of 2)	12	99388345	99563508	175164	2	71375	ENSMUST00000176928.2	15003	ENSMUSG00000033713	forkhead box N3	ENSMUST00000176928.2;ENSMUST00000223484.1	71375;71375	0;0	TRUE	FALSE	FALSE	FALSE	FALSE	FALSE	TRUE	FALSE	FALSE	Intron	86	101	-0.00271723	0.494553	-0.474218	0.637611	0.99997	-7.45359
cg00516349_TC21	cg00516349	Yes	A330008L17Rik	A330008L17Rik_Intergenic_downstream	chr8	100295704	100295705	2	+	Distal Intergenic	8	99416674	99733438	316765	1	234624	ENSMUST00000153366.1	879030	ENSMUSG00000052479	RIKEN cDNA A330008L17 gene				FALSE	TRUE	FALSE	FALSE	FALSE	FALSE	FALSE	FALSE	TRUE	Intergenic_downstream	38	60	-0.00816596	0.497445	-1.47962	0.145861	0.99997	-6.47823
cg00518702_BC21	cg00518702	Yes	Atp2b2	Atp2b2_Intron	chr6	113886046	113886047	2	-	Intron (ENSMUST00000101045.9/11941, intron 3 of 21)	6	113743831	114042026	298196	2	11941	ENSMUST00000101045.9	155979	ENSMUSG00000030302	ATPase, Ca++ transporting, plasma membrane 2	ENSMUST00000101045.9;ENSMUST00000089003.11;ENSMUST00000152831.7;ENSMUST00000205052.2;ENSMUST00000101044.8;ENSMUST00000135199.1;ENSMUST00000144507.1;ENSMUST00000154738.1	11941;11941;11941;11941;11941;11941;11941;11941	0;0;0;0;0;0;0;0	TRUE	FALSE	FALSE	FALSE	FALSE	FALSE	TRUE	FALSE	FALSE	Intron	37	55	0.00547852	0.49319	0.92415	0.360281	0.99997	-7.1367
cg00518708_BC21	cg00518708	Yes	Spta1	Spta1_Intron	chr1	174241585	174241586	2	-	Intron (ENSMUST00000027817.7/20739, intron 45 of 51)	1	174172776	174248450	75675	1	20739	ENSMUST00000027817.7	68809	ENSMUSG00000026532	spectrin alpha, erythrocytic 1	ENSMUST00000027817.7;ENSMUST00000156092.1	20739;20739	0;0	TRUE	FALSE	FALSE	FALSE	FALSE	FALSE	TRUE	FALSE	FALSE	Intron	2	6	-0.000710636	0.891305	-0.0814163	0.935468	0.99997	-7.56454
cg00519119_TC21	cg00519119	Yes	AA545190	AA545190_Intergenic_downstream	chr6	10030641	10030642	2	+	Distal Intergenic	6	10972058	10974378	2321	2	57866	ENSMUST00000205141.1	943736		EST AA545190				FALSE	TRUE	FALSE	FALSE	FALSE	FALSE	FALSE	FALSE	TRUE	Intergenic_downstream	99	120	0.00439427	0.476353	0.770127	0.445203	0.99997	-7.26761
cg00519284_TC21	cg00519284	Yes	Megf6	Megf6_Intron	chr4	154214176	154214177	2	+	Intron (ENSMUST00000030897.14/230971, intron 3 of 36)	4	154170730	154275713	104984	1	230971	ENSMUST00000030897.14	43446	ENSMUSG00000057751	multiple EGF-like-domains 6	ENSMUST00000030897.14	230971	0	TRUE	FALSE	FALSE	FALSE	FALSE	FALSE	TRUE	FALSE	FALSE	Intron	23	32	-0.00252818	0.940916	-0.737279	0.464736	0.99997	-7.29253
cg00519301_TC21	cg00519301	Yes	Eps8	Eps8_Promoter	chr6	137654123	137654124	2	+	Promoter (<=1kb)	6	137517071	137654876	137806	2	13860	ENSMUST00000132920.7	752	ENSMUSG00000015766	epidermal growth factor receptor pathway substrate 8	ENSMUST00000058210.12;ENSMUST00000111878.7;ENSMUST00000132920.7;ENSMUST00000153933.7;ENSMUST00000134630.5	13860;13860;13860;13860;13860	0;0;0;0;0	TRUE	FALSE	TRUE	FALSE	FALSE	FALSE	TRUE	FALSE	FALSE	Promoter	8	39	0.0163279	0.867255	2.3296	0.0243195	0.99997	-4.95528
cg00519323_TC21	cg00519323	Yes	Ppp3ca	Ppp3ca_Exon	chr3	136905498	136905499	2	+	Exon (ENSMUST00000130114.1/19055, exon 2 of 2)	3	136670124	136937727	267604	1	19055	ENSMUST00000070198.13	235374	ENSMUSG00000028161	protein phosphatase 3, catalytic subunit, alpha isoform	ENSMUST00000070198.13;ENSMUST00000056758.8;ENSMUST00000130768.1;ENSMUST00000130114.1	19055;19055;19055;19055	0;0;0;0	TRUE	FALSE	FALSE	FALSE	FALSE	TRUE	TRUE	FALSE	FALSE	Exon	7	78	-0.00148914	0.890694	-0.171838	0.864327	0.99997	-7.55288
cg00519918_BC21	cg00519918	Yes	Unc5d	Unc5d_Intron	chr8	28921178	28921179	2	+	Intron (ENSMUST00000168630.3/210801, intron 1 of 17)	8	28646717	29219636	572920	2	210801	ENSMUST00000168630.3	298457	ENSMUSG00000063626	unc-5 netrin receptor D	ENSMUST00000168630.3;ENSMUST00000210785.1;ENSMUST00000209401.1;ENSMUST00000210298.1;ENSMUST00000211448.1	210801;210801;210801;210801;210801	0;0;0;0;0	TRUE	FALSE	FALSE	FALSE	FALSE	FALSE	TRUE	FALSE	FALSE	Intron	23	53	0.00268235	0.930831	0.718283	0.476253	0.99997	-7.30646
cg00521920_BC21	cg00521920	Yes	Foxo1	Foxo1_Intron	chr3	52336969	52336970	2	+	Intron (ENSMUST00000053764.6/56458, intron 1 of 2)	3	52268336	52353221	84886	1	56458	ENSMUST00000053764.6	68633	ENSMUSG00000044167	forkhead box O1	ENSMUST00000053764.6	56458	0	TRUE	FALSE	FALSE	FALSE	FALSE	FALSE	TRUE	FALSE	FALSE	Intron	31	51	-0.00624619	0.911402	-1.27542	0.208629	0.99997	-6.75338
cg00522402_BC21	cg00522402	Yes	Lrrc7	Lrrc7_Intron	chr3	158246171	158246172	2	-	Intron (ENSMUST00000200196.4/242274, intron 5 of 24)	3	158082891	158353433	270543	2	242274	ENSMUST00000200196.4	107261	ENSMUSG00000028176	leucine rich repeat containing 7	ENSMUST00000200196.4;ENSMUST00000200137.4;ENSMUST00000199890.4;ENSMUST00000238317.2;ENSMUST00000106044.5	242274;242274;242274;242274;242274	0;0;0;0;0	TRUE	FALSE	FALSE	FALSE	FALSE	FALSE	TRUE	FALSE	FALSE	Intron	24	37	-0.00235226	0.929183	-0.581432	0.563817	0.99997	-7.39627
cg00522519_BC21	cg00522519	Yes	Atp10d	Atp10d_Promoter	chr5	72201211	72201212	2	+	Promoter (2-3kb)	5	72203329	72230475	27147	1	231287	ENSMUST00000169617.2	-2117	ENSMUSG00000046808	ATPase, class V, type 10D	ENSMUST00000126664.7;ENSMUST00000169617.2;ENSMUST00000156937.1	231287;231287;231287	0;0;0	FALSE	TRUE	TRUE	FALSE	FALSE	FALSE	FALSE	FALSE	FALSE	Promoter	9	16	-0.00576815	0.914749	-0.940941	0.351701	0.99997	-7.12104
cg00522668_BC21	cg00522668	Yes	Pik3c3	Pik3c3_Intergenic_downstream	chr18	30703989	30703990	2	-	Distal Intergenic	18	30272927	30348120	75194	1	225326	ENSMUST00000131405.1	431063	ENSMUSG00000033628	phosphatidylinositol 3-kinase catalytic subunit type 3				FALSE	TRUE	FALSE	FALSE	FALSE	FALSE	FALSE	FALSE	TRUE	Intergenic_downstream	76	104	0.00890388	0.379586	0.42171	0.675221	0.99997	-7.47746
cg00523349_TC21	cg00523349	Yes	Vmn2r87	Vmn2r87_Intergenic_upstream	chr10	131165102	131165103	2	+	Distal Intergenic	10	130471052	130497396	26345	2	625131	ENSMUST00000164227.3	-667706	ENSMUSG00000091511	vomeronasal 2, receptor 87				FALSE	TRUE	FALSE	FALSE	FALSE	FALSE	FALSE	FALSE	TRUE	Intergenic_upstream	149	163	-0.00826036	0.533775	-1.17833	0.244788	0.99997	-6.8709
cg00523361_BC21	cg00523361	Yes	Rbms1	Rbms1_Intron	chr2	60883088	60883089	2	-	Intron (ENSMUST00000028347.12/56878, intron 1 of 13)	2	60750193	60963192	213000	2	56878	ENSMUST00000028347.12	80103	ENSMUSG00000026970	RNA binding motif, single stranded interacting protein 1	ENSMUST00000028347.12;ENSMUST00000164147.7;ENSMUST00000112509.1;ENSMUST00000132529.7;ENSMUST00000151846.1	56878;56878;56878;56878;56878	0;0;0;0;0	TRUE	FALSE	FALSE	FALSE	FALSE	FALSE	TRUE	FALSE	FALSE	Intron	106	112	-0.00241737	0.497613	-0.507125	0.614515	0.99997	-7.43722
cg00523855_TC21	cg00523855	Yes	Tmcc3	Tmcc3_Intron	chr10	94450656	94450657	2	+	Intron (ENSMUST00000132743.2/319880, intron 2 of 2)	10	94312024	94578796	266773	1	319880	ENSMUST00000132743.2	138632	ENSMUSG00000020023	transmembrane and coiled coil domains 3	ENSMUST00000132743.2	319880	0	TRUE	FALSE	FALSE	FALSE	FALSE	FALSE	TRUE	FALSE	FALSE	Intron	76	85	0.000224617	0.0378819	0.125977	0.900305	0.99997	-7.55983
cg00524115_BC21	cg00524115	Yes	Prex2	Prex2_Intergenic_downstream	chr1	11333873	11333874	2	-	Distal Intergenic	1	11283993	11298204	14212	1	109294	ENSMUST00000188154.1	49881	ENSMUSG00000048960	phosphatidylinositol-3,4,5-trisphosphate-dependent Rac exchange factor 2				FALSE	TRUE	FALSE	FALSE	FALSE	FALSE	FALSE	FALSE	TRUE	Intergenic_downstream	3	54	0.0046195	0.192413	0.435052	0.66558	0.99997	-7.47166
cg00525251_TC21	cg00525251	Yes	Mtmr2	Mtmr2_Intron	chr9	13750725	13750726	2	+	Intron (ENSMUST00000034396.13/77116, intron 1 of 14)	9	13748410	13806481	58072	1	77116	ENSMUST00000034396.13	2315	ENSMUSG00000031918	myotubularin related protein 2	ENSMUST00000034396.13;ENSMUST00000155679.7;ENSMUST00000136735.7;ENSMUST00000134674.7;ENSMUST00000156801.7;ENSMUST00000134530.1	77116;77116;77116;77116;77116;77116	0;0;0;0;0;0	TRUE	FALSE	FALSE	FALSE	FALSE	FALSE	TRUE	FALSE	FALSE	Intron	9	20	-0.00315323	0.778121	-0.242285	0.809647	0.99997	-7.53802
cg00526068_BC21	cg00526068	Yes	Dgkg	Dgkg_Intergenic_upstream	chr16	22676530	22676531	2	+	Distal Intergenic	16	22469222	22657221	188000	2	110197	ENSMUST00000023578.13	-19309	ENSMUSG00000022861	diacylglycerol kinase, gamma				FALSE	TRUE	FALSE	FALSE	FALSE	FALSE	FALSE	FALSE	TRUE	Intergenic_upstream	10	40	-0.00126737	0.929442	-0.266014	0.79143	0.99997	-7.53188
cg00527415_BC21	cg00527415	Yes	Cypt15	Cypt15_Intergenic_downstream	chrX	39378573	39378574	2	-	Distal Intergenic	20	39346267	39346963	697	1	78631	ENSMUST00000115114.2	32307	ENSMUSG00000079619	cysteine-rich perinuclear theca 15				FALSE	TRUE	FALSE	FALSE	FALSE	FALSE	FALSE	FALSE	TRUE	Intergenic_downstream	45	57	-0.00783702	0.490127	-0.999488	0.322841	0.99997	-7.06432
cg00527510_TC11	cg00527510	Yes	Dnah10	Dnah10_Exon	chr5	124748416	124748417	2	+	Exon (ENSMUST00000141137.6/56087, exon 12 of 78)	5	124725085	124834308	109224	1	56087	ENSMUST00000058440.11	23331	ENSMUSG00000038011	dynein, axonemal, heavy chain 10	ENSMUST00000058440.11;ENSMUST00000141137.6	56087;56087	0;0	TRUE	FALSE	FALSE	FALSE	FALSE	TRUE	FALSE	FALSE	FALSE	Exon	11	25	-0.0307636	0.388406	-1.23807	0.222038	0.99997	-6.79963
cg00528052_BC21	cg00528052	Yes	Cr2	Cr2_Intergenic_upstream	chr1	202777295	202777296	2	+	Distal Intergenic	1	195136811	195176716	39906	2	12902	ENSMUST00000195120.5	-7600579	ENSMUSG00000026616	complement receptor 2				FALSE	TRUE	FALSE	FALSE	FALSE	FALSE	FALSE	FALSE	TRUE	Intergenic_upstream	663	671	-0.00654843	0.0322568	-0.79318	0.431787	0.99997	-7.24949
cg00528541_BC21	cg00528541	Yes	Diaph2	Diaph2_Intron	chrX	130021237	130021238	2	+	Intron (ENSMUST00000127577.7/54004, intron 17 of 22)	20	129749742	130465831	716090	1	54004	ENSMUST00000167619.8	271495	ENSMUSG00000034480	diaphanous related formin 2	ENSMUST00000167619.8;ENSMUST00000127577.7;ENSMUST00000143668.7;ENSMUST00000037854.14;ENSMUST00000155333.1;ENSMUST00000113320.2;ENSMUST00000133457.1	54004;54004;54004;54004;54004;54004;54004	0;0;0;0;0;0;0	TRUE	FALSE	FALSE	FALSE	FALSE	FALSE	TRUE	FALSE	FALSE	Intron	67	186	-0.00782772	0.744857	-0.43135	0.66825	0.99997	-7.47329
cg00529649_BC21	cg00529649	Yes	A630023A22Rik	A630023A22Rik_Promoter	chr14	34112682	34112683	2	-	Promoter (9-10kb)	14	34051262	34102754	51493	2	105518	ENSMUST00000215823.1	-9929	ENSMUSG00000095493	RIKEN cDNA A630023A22 gene				FALSE	TRUE	TRUE	FALSE	FALSE	FALSE	FALSE	FALSE	FALSE	Promoter	9	34	0.000622137	0.810705	0.0798823	0.936681	0.99997	-7.56467
cg00531009_BC21	cg00531009	Yes	Sf1	Sf1_threeUTR	chr19	6375937	6375938	2	-	3' UTR	19	6363690	6378030	14341	1	22668	ENSMUST00000131252.7	12247	ENSMUSG00000024949	splicing factor 1	ENSMUST00000131252.7;ENSMUST00000113489.7;ENSMUST00000113488.7;ENSMUST00000113485.8;ENSMUST00000113487.7;ENSMUST00000144409.7;ENSMUST00000155973.1;ENSMUST00000154260.1;ENSMUST00000144239.1;ENSMUST00000131677.1;ENSMUST00000125516.7;ENSMUST00000124667.1;ENSMUST00000162237.1	22668;22668;22668;22668;22668;22668;22668;22668;22668;22668;22668;22668;22668	0;0;0;0;0;0;0;0;0;0;0;0;0	TRUE	FALSE	FALSE	FALSE	TRUE	TRUE	TRUE	TRUE	FALSE	threeUTR	7	19	-0.00128255	0.874251	-0.259666	0.796292	0.99997	-7.53358
cg00531009_TC21	cg00531009	Yes	Hs3st3a1	Hs3st3a1_Intergenic_downstream	chr11	64533347	64533348	2	-	Distal Intergenic	11	64435332	64522841	87510	1	15478	ENSMUST00000058652.5	98016	ENSMUSG00000047759	heparan sulfate (glucosamine) 3-O-sulfotransferase 3A1				FALSE	TRUE	FALSE	FALSE	FALSE	FALSE	FALSE	FALSE	TRUE	Intergenic_downstream	46	80	-0.00261502	0.899254	-0.547341	0.586818	0.99997	-7.41574
cg00531909_BC21	cg00531909	Yes	Abtb2	Abtb2_Promoter	chr2	103560325	103560326	2	-	Promoter (5-6kb)	2	103566310	103718423	152114	1	99382	ENSMUST00000076212.3	-5985	ENSMUSG00000032724	ankyrin repeat and BTB (POZ) domain containing 2				FALSE	TRUE	TRUE	FALSE	FALSE	FALSE	FALSE	FALSE	FALSE	Promoter	8	50	0.00430406	0.908696	0.744232	0.46056	0.99997	-7.28734
cg00532890_TC21	cg00532890	Yes	Gm26685	Gm26685_Intergenic_downstream	chr1	164528682	164528683	2	+	Distal Intergenic	1	164503309	164514882	11574	1	102635083	ENSMUST00000181831.2	25373	ENSMUSG00000097281	predicted gene, 26685				FALSE	TRUE	FALSE	FALSE	FALSE	FALSE	FALSE	FALSE	TRUE	Intergenic_downstream	25	48	-0.00248101	0.0281498	-0.895069	0.375458	0.99997	-7.16318
cg00533774_TC21	cg00533774	Yes	Galnt13	Galnt13_Intron	chr2	54826234	54826235	2	-	Intron (ENSMUST00000112636.7/271786, intron 3 of 11)	2	54436317	55118309	681993	1	271786	ENSMUST00000112636.7	389917	ENSMUSG00000060988	polypeptide N-acetylgalactosaminyltransferase 13	ENSMUST00000112636.7;ENSMUST00000112634.7;ENSMUST00000112635.7;ENSMUST00000068595.5	271786;271786;271786;271786	0;0;0;0	TRUE	FALSE	FALSE	FALSE	FALSE	FALSE	TRUE	FALSE	FALSE	Intron	9	18	-9.59804e-05	0.903157	-0.0199776	0.984149	0.99997	-7.56772
cg00535482_BC11	cg00535482	Yes	Ptprt	Ptprt_Intron	chr2	162272313	162272314	2	-	Intron (ENSMUST00000109443.7/19281, intron 3 of 30)	2	161521990	162661147	1139158	2	19281	ENSMUST00000109443.7	388833	ENSMUSG00000053141	protein tyrosine phosphatase, receptor type, T	ENSMUST00000109443.7;ENSMUST00000109445.8;ENSMUST00000109442.7;ENSMUST00000109441.1	19281;19281;19281;19281	0;0;0;0	TRUE	FALSE	FALSE	FALSE	FALSE	FALSE	TRUE	FALSE	FALSE	Intron	103	111	-0.00249267	0.0773709	-0.475561	0.636661	0.99997	-7.45295
cg00538388_BC21	cg00538388	Yes	Patl2	Patl2_Intron	chr2	122171770	122171771	2	-	Intron (ENSMUST00000036089.7/70928, intron 3 of 6)	2	122120108	122186189	66082	2	67578	ENSMUST00000028665.4	14418	ENSMUSG00000027233	protein associated with topoisomerase II homolog 2 (yeast)	ENSMUST00000028665.4;ENSMUST00000036089.7;ENSMUST00000143088.1	67578;70928;70928	0;0;0	TRUE	FALSE	FALSE	FALSE	FALSE	FALSE	TRUE	FALSE	FALSE	Intron	18	20	0.00239772	0.786755	0.304413	0.7622	0.99997	-7.52074
cg00539598_TC21	cg00539598	Yes	4930402F11Rik	4930402F11Rik_Intergenic_downstream	chr7	69736909	69736910	2	+	Distal Intergenic	7	69496117	69518839	22723	1	73796	ENSMUST00000207781.1	240792	ENSMUSG00000108885	RIKEN cDNA 4930402F11 gene				FALSE	TRUE	FALSE	FALSE	FALSE	FALSE	FALSE	FALSE	TRUE	Intergenic_downstream	59	90	-0.00536569	0.915418	-1.0327	0.307199	0.99997	-7.03068
cg00540391_TC21	cg00540391	Yes																																		-4.72828e-05	0.103346	-0.0114585	0.990908	0.99997	-7.56785
cg00540706_TC21	cg00540706	Yes	Wls	Wls_Intergenic_downstream	chr3	168834473	168834474	2	-	Distal Intergenic	3	159839910	159873404	33495	1	68151	ENSMUST00000196276.1	8994564	ENSMUSG00000028173	wntless WNT ligand secretion mediator				FALSE	TRUE	FALSE	FALSE	FALSE	FALSE	FALSE	FALSE	TRUE	Intergenic_downstream	511	517	0.00116549	0.949029	0.533732	0.596123	0.99997	-7.42319
cg00542313_BC21	cg00542313	Yes	Ticam1	Ticam1_Intron	chr17	56272446	56272447	2	+	Intron (ENSMUST00000058136.8/106759, intron 1 of 1)	17	56269319	56276786	7468	2	106759	ENSMUST00000058136.8	4339	ENSMUSG00000047123	toll-like receptor adaptor molecule 1	ENSMUST00000058136.8	106759	0	TRUE	FALSE	FALSE	FALSE	FALSE	FALSE	TRUE	FALSE	FALSE	Intron	1	5	-0.00508185	0.707555	-0.47265	0.638721	0.99997	-7.45435
cg00542737_BC21	cg00542737	Yes	Cped1	Cped1_Intron	chr6	22150179	22150180	2	-	Intron (ENSMUST00000115383.8/214642, intron 15 of 21)	6	21985916	22256404	270489	1	214642	ENSMUST00000115383.8	164263	ENSMUSG00000062980	cadherin-like and PC-esterase domain containing 1	ENSMUST00000115383.8;ENSMUST00000137437.5;ENSMUST00000154734.1	214642;214642;214642	0;0;0	TRUE	FALSE	FALSE	FALSE	FALSE	FALSE	TRUE	FALSE	FALSE	Intron	23	30	0.00231482	0.186417	0.204565	0.838824	0.99997	-7.5466
cg00543023_BC21	cg00543023	Yes	Lats2	Lats2_Promoter	chr14	57759251	57759252	2	+	Promoter (<=1kb)	14	57703051	57758388	55338	2	50523	ENSMUST00000174166.1	-863	ENSMUSG00000021959	large tumor suppressor 2	ENSMUST00000174166.1	50523	0	FALSE	TRUE	TRUE	FALSE	FALSE	FALSE	FALSE	FALSE	FALSE	Promoter	11	34	0.00770512	0.814867	0.604781	0.548327	0.99997	-7.38226
cg00543458_BC21	cg00543458	Yes	Col3a1	Col3a1_Intergenic_upstream	chr1	45064061	45064062	2	-	Distal Intergenic	1	45311538	45349706	38169	1	12825	ENSMUST00000087883.12	-247477	ENSMUSG00000026043	collagen, type III, alpha 1				FALSE	TRUE	FALSE	FALSE	FALSE	FALSE	FALSE	FALSE	TRUE	Intergenic_upstream	109	119	0.00718715	0.610736	0.689547	0.493979	0.99997	-7.32686
cg00545236_TC21	cg00545236	Yes	Rrp36	Rrp36_threeUTR	chr17	46667694	46667695	2	+	3' UTR	17	46666324	46674287	7964	2	224823	ENSMUST00000233155.1	6592	ENSMUSG00000023971	ribosomal RNA processing 36 homolog (S. cerevisiae)	ENSMUST00000043464.13;ENSMUST00000145567.7;ENSMUST00000133393.7;ENSMUST00000125949.1;ENSMUST00000233155.1;ENSMUST00000024766.6;ENSMUST00000233136.1;ENSMUST00000233247.1;ENSMUST00000232697.1	66515;66515;66515;66515;224823;224823;224823;224823;224823	0;0;0;0;0;0;0;0;0	TRUE	FALSE	FALSE	FALSE	TRUE	TRUE	FALSE	FALSE	FALSE	threeUTR	6	38	0.00584487	0.335155	0.584977	0.561451	0.99997	-7.39417
cg00545696_TC21	cg00545696	Yes	Gm29686	Gm29686_Intergenic_downstream	chr16	51880209	51880210	2	-	Distal Intergenic	16	51982484	51985785	3302	2	629091	ENSMUST00000231890.1	105576		predicted gene, 29686				FALSE	TRUE	FALSE	FALSE	FALSE	FALSE	FALSE	FALSE	TRUE	Intergenic_downstream	29	34	-0.00247023	0.517302	-0.343461	0.732833	0.99997	-7.50788
cg00546281_TC21	cg00546281	Yes	Alx1	Alx1_Exon	chr10	103022430	103022431	2	-	Exon (ENSMUST00000218508.1/ENSMUST00000218508.1, exon 1 of 1)	10	102998707	103029064	30358	2	216285	ENSMUST00000217946.1	6633	ENSMUSG00000036602	ALX homeobox 1	ENSMUST00000217946.1;ENSMUST00000167156.8;ENSMUST00000040859.5;ENSMUST00000164226.2;ENSMUST00000218282.1;ENSMUST00000219194.1;ENSMUST00000218681.1	216285;216285;216285;216285;216285;216285;216285	0;0;0;0;0;0;0	TRUE	FALSE	FALSE	FALSE	FALSE	TRUE	TRUE	FALSE	FALSE	Exon	7	112	-0.024445	0.367284	-1.22708	0.226099	0.99997	-6.81298
cg00546693_BC21	cg00546693	Yes	AA545190	AA545190_Intergenic_downstream	chr6	10385193	10385194	2	-	Distal Intergenic	6	10972058	10974378	2321	2	57866	ENSMUST00000205141.1	589185		EST AA545190				FALSE	TRUE	FALSE	FALSE	FALSE	FALSE	FALSE	FALSE	TRUE	Intergenic_downstream	99	120	0.00422772	0.176638	0.452563	0.653013	0.99997	-7.46377
cg00547789_BC21	cg00547789	Yes	Samt4	Samt4_Intergenic_downstream	chrX	154493750	154493751	2	-	Distal Intergenic	20	154482002	154484682	2681	1	75185	ENSMUST00000026029.1	11749	ENSMUSG00000025051	spermatogenesis associated multipass transmembrane protein 4				FALSE	TRUE	FALSE	FALSE	FALSE	FALSE	FALSE	FALSE	TRUE	Intergenic_downstream	3	8	-0.0215016	0.146759	-1.5374	0.131118	0.99997	-6.39363
cg00548085_TO21	cg00548085	Yes	Cmtr1	Cmtr1_Intron	chr17	29657368	29657369	2	+	Intron (ENSMUST00000150388.2/74157, intron 1 of 6)	17	29549799	29682012	132214	1	74157	ENSMUST00000150388.2	107569	ENSMUSG00000024019	cap methyltransferase 1	ENSMUST00000150388.2;ENSMUST00000130871.1;ENSMUST00000024816.12;ENSMUST00000235031.1;ENSMUST00000234911.1;ENSMUST00000235014.1;ENSMUST00000130423.3	74157;106014251;74157;74157;74157;74157;74157	0;0;0;0;0;0;0	TRUE	FALSE	FALSE	FALSE	FALSE	FALSE	TRUE	FALSE	FALSE	Intron	10	22	-0.00070713	0.491934	-0.141418	0.888164	0.99997	-7.55773
cg00548487_BC21	cg00548487	Yes	Nkx2-1	Nkx2-1_Intron	chr12	56558450	56558451	2	+	Intron (ENSMUST00000182733.7/ENSMUST00000182733.7, intron 2 of 2)	12	56531958	56536908	4951	2	21869	ENSMUST00000001536.8	-21542	ENSMUSG00000001496	NK2 homeobox 1				TRUE	FALSE	FALSE	FALSE	FALSE	FALSE	TRUE	FALSE	FALSE	Intron	11	22	0.00480774	0.897187	0.738882	0.463771	0.99997	-7.29134
cg00549985_TC11	cg00549985	Yes	Kirrel3	Kirrel3_Intron	chr9	34579326	34579327	2	-	Intron (ENSMUST00000115148.8/67703, intron 2 of 16)	9	34486126	35035280	549155	1	67703	ENSMUST00000115148.8	93200	ENSMUSG00000032036	kirre like nephrin family adhesion molecule 3	ENSMUST00000115148.8;ENSMUST00000187625.6;ENSMUST00000045091.12;ENSMUST00000190549.6;ENSMUST00000188933.6;ENSMUST00000187182.6	67703;67703;67703;67703;67703;67703	0;0;0;0;0;0	TRUE	FALSE	FALSE	FALSE	FALSE	FALSE	TRUE	FALSE	FALSE	Intron	77	106	0.0147689	0.581838	0.701403	0.486622	0.99997	-7.31854
cg00550040_BC21	cg00550040	Yes	Prkg1	Prkg1_Intron	chr19	31640849	31640850	2	-	Intron (ENSMUST00000065067.13/19091, intron 1 of 17)	19	30564489	31765033	1200545	2	19091	ENSMUST00000065067.13	124183	ENSMUSG00000052920	protein kinase, cGMP-dependent, type I	ENSMUST00000065067.13;ENSMUST00000073581.5	19091;19091	0;0	TRUE	FALSE	FALSE	FALSE	FALSE	FALSE	TRUE	FALSE	FALSE	Intron	188	227	0.00694418	0.87184	0.829785	0.410991	0.99997	-7.21964
cg00551264_BC21	cg00551264	Yes	Pik3c2g	Pik3c2g_Intergenic_upstream	chr6	139696663	139696664	2	+	Distal Intergenic	6	139715861	139851532	135672	1	18705	ENSMUST00000187069.6	-19197	ENSMUSG00000030228	phosphatidylinositol-4-phosphate 3-kinase catalytic subunit type 2 gamma				FALSE	TRUE	FALSE	FALSE	FALSE	FALSE	FALSE	FALSE	TRUE	Intergenic_upstream	12	41	0.00328034	0.0256312	1.85823	0.0696094	0.99997	-5.87182
cg00551503_BC21	cg00551503	Yes																																		0.00716576	0.387314	0.672281	0.504802	0.99997	-7.33872
cg00552731_BC21	cg00552731	Yes	Rapgef4	Rapgef4_Intergenic_upstream	chr2	71944337	71944338	2	+	Distal Intergenic	2	71981240	72257474	276235	1	56508	ENSMUST00000090826.11	-36902	ENSMUSG00000049044	Rap guanine nucleotide exchange factor (GEF) 4				FALSE	TRUE	FALSE	FALSE	FALSE	FALSE	FALSE	FALSE	TRUE	Intergenic_upstream	9	57	-0.00706922	0.475479	-1.29002	0.203559	0.99997	-6.73497
cg00553880_TC21	cg00553880	Yes	Smco4	Smco4_Intron	chr9	15511231	15511232	2	-	Intron (ENSMUST00000215907.1/170748, intron 1 of 2)	9	15493432	15545257	51826	1	170748	ENSMUST00000215907.1	17799	ENSMUSG00000058173	single-pass membrane protein with coiled-coil domains 4	ENSMUST00000215907.1;ENSMUST00000045620.9	170748;170748	0;0	TRUE	FALSE	FALSE	FALSE	FALSE	FALSE	TRUE	FALSE	FALSE	Intron	16	26	-0.000547232	0.0479723	-0.267925	0.789967	0.99997	-7.53136
cg00553886_TC21	cg00553886	Yes	Cobl	Cobl_Intergenic_upstream	chr11	12696980	12696981	2	-	Distal Intergenic	11	12236678	12464960	228283	2	12808	ENSMUST00000109651.8	-232021	ENSMUSG00000020173	cordon-bleu WH2 repeat				FALSE	TRUE	FALSE	FALSE	FALSE	FALSE	FALSE	FALSE	TRUE	Intergenic_upstream	51	80	0.00449716	0.0730038	1.08124	0.285284	0.99997	-6.97964
cg00553911_TC21	cg00553911	Yes	Mir6411	Mir6411_Intergenic_downstream	chr10	104404704	104404705	2	-	Distal Intergenic	10	104287269	104287376	108	1	102465222	ENSMUST00000183556.1	117436	ENSMUSG00000099264	microRNA 6411				FALSE	TRUE	FALSE	FALSE	FALSE	FALSE	FALSE	FALSE	TRUE	Intergenic_downstream	54	55	-3.11974e-05	0.0287765	-0.0208669	0.983443	0.99997	-7.5677
cg00554332_TC21	cg00554332	Yes	Minpp1	Minpp1_Intergenic_downstream	chr19	32533066	32533067	2	-	Distal Intergenic	19	32485923	32491596	5674	1	17330	ENSMUST00000236287.1	47144	ENSMUSG00000024896	multiple inositol polyphosphate histidine phosphatase 1				FALSE	TRUE	FALSE	FALSE	FALSE	FALSE	FALSE	FALSE	TRUE	Intergenic_downstream	13	42	0.023796	0.693864	1.17378	0.246586	0.99997	-6.87619
cg00555047_TO21	cg00555047	Yes	Olfr688	Olfr688_Promoter	chr7	105279897	105279898	2	-	Promoter (8-9kb)	7	105288095	105289060	966	1	259161	ENSMUST00000098155.2	-8198	ENSMUSG00000073909	olfactory receptor 688				FALSE	TRUE	TRUE	FALSE	FALSE	FALSE	FALSE	FALSE	FALSE	Promoter	11	18	0.00206342	0.480693	0.356854	0.72285	0.99997	-7.50311
cg00555070_TC21	cg00555070	Yes																																		-0.00321025	0.946824	-0.808327	0.423106	0.99997	-7.23729
cg00556573_TC21	cg00556573	Yes																																		0.0134581	0.180869	1.14881	0.256634	0.99997	-6.9049
cg00557468_TC21	cg00557468	Yes	Rfc3	Rfc3_Intergenic_upstream	chr5	176883132	176883133	2	+	Distal Intergenic	5	151642756	151651242	8487	2	69263	ENSMUST00000038131.9	-25231890	ENSMUSG00000033970	replication factor C (activator 1) 3				FALSE	TRUE	FALSE	FALSE	FALSE	FALSE	FALSE	FALSE	TRUE	Intergenic_upstream	558	564	0.00250414	0.141994	0.440061	0.661975	0.99997	-7.46944
cg00557947_BC11	cg00557947	Yes	Mgat4c	Mgat4c_Intergenic_downstream	chr10	102419245	102419246	2	-	Distal Intergenic	10	102374435	102390313	15879	1	67569	ENSMUST00000120748.1	44811	ENSMUSG00000019888	MGAT4 family, member C				FALSE	TRUE	FALSE	FALSE	FALSE	FALSE	FALSE	FALSE	TRUE	Intergenic_downstream	67	198	-0.00441861	0.0392503	-1.00358	0.320887	0.99997	-7.06023
cg00559067_TC21	cg00559067	Yes	Alx1	Alx1_Intergenic_downstream	chr10	102978966	102978967	2	+	Distal Intergenic	10	103008151	103022574	14424	2	216285	ENSMUST00000164226.2	43607	ENSMUSG00000036602	ALX homeobox 1				FALSE	TRUE	FALSE	FALSE	FALSE	FALSE	FALSE	FALSE	TRUE	Intergenic_downstream	85	112	-0.00110515	0.0956494	-0.169518	0.86614	0.99997	-7.55328
cg00560327_BC21	cg00560327	Yes	Psat1	Psat1_Intergenic_downstream	chr19	15379126	15379127	2	+	Distal Intergenic	19	15905130	15909712	4583	2	107272	ENSMUST00000161707.1	530585	ENSMUSG00000024640	phosphoserine aminotransferase 1				FALSE	TRUE	FALSE	FALSE	FALSE	FALSE	FALSE	FALSE	TRUE	Intergenic_downstream	49	63	0.0285325	0.788619	1.54203	0.129989	0.99997	-6.38672
cg00562080_BC21	cg00562080	Yes	Vipr2	Vipr2_Intron	chr12	116104956	116104957	2	+	Intron (ENSMUST00000176078.7/22355, intron 4 of 9)	12	116077726	116139972	62247	1	22355	ENSMUST00000176078.7	27230	ENSMUSG00000011171	vasoactive intestinal peptide receptor 2	ENSMUST00000176078.7;ENSMUST00000011315.9;ENSMUST00000177199.1	22355;22355;22355	0;0;0	TRUE	FALSE	FALSE	FALSE	FALSE	FALSE	TRUE	FALSE	FALSE	Intron	4	12	0.00143083	0.371566	0.120457	0.904651	0.99997	-7.56053
cg00562438_BC21	cg00562438	Yes	Fndc1	Fndc1_Intergenic_downstream	chr17	7722683	7722684	2	+	Distal Intergenic	17	7746641	7761015	14375	2	68655	ENSMUST00000097424.2	38331	ENSMUSG00000071984	fibronectin type III domain containing 1				FALSE	TRUE	FALSE	FALSE	FALSE	FALSE	FALSE	FALSE	TRUE	Intergenic_downstream	32	88	0.00252326	0.849201	0.622001	0.537044	0.99997	-7.37158
cg00562553_TC21	cg00562553	Yes	Rab4b	Rab4b_Intron	chr7	27169740	27169741	2	-	Intron (ENSMUST00000093040.12/19342, intron 7 of 7)	7	27168424	27178896	10473	2	19342	ENSMUST00000093040.12	9155	ENSMUSG00000053291	RAB4B, member RAS oncogene family	ENSMUST00000080058.10;ENSMUST00000108382.1;ENSMUST00000134906.1;ENSMUST00000093040.12;ENSMUST00000153511.7;ENSMUST00000134462.7;ENSMUST00000154724.1;ENSMUST00000152753.7;ENSMUST00000131278.1;ENSMUST00000131420.1	112406;112406;112406;19342;19342;19342;19342;19342;19342;19342	0;0;0;0;0;0;0;0;0;0	TRUE	FALSE	FALSE	FALSE	FALSE	FALSE	TRUE	FALSE	FALSE	Intron	26	37	-0.00404942	0.456541	-0.597312	0.553259	0.99997	-7.3868
cg00562749_TC21	cg00562749	Yes	Gm29686	Gm29686_Intergenic_downstream	chr16	51502321	51502322	2	-	Distal Intergenic	16	51982484	51985785	3302	2	629091	ENSMUST00000231890.1	483464		predicted gene, 29686				FALSE	TRUE	FALSE	FALSE	FALSE	FALSE	FALSE	FALSE	TRUE	Intergenic_downstream	29	34	0.00790913	0.494522	1.71802	0.092588	0.99997	-6.11053
cg00563016_TC21	cg00563016	Yes	Fgd2	Fgd2_Intergenic_downstream	chr17	29422016	29422017	2	+	Distal Intergenic	17	29376501	29378452	1952	1	26382	ENSMUST00000144616.1	45515	ENSMUSG00000024013	FYVE, RhoGEF and PH domain containing 2				FALSE	TRUE	FALSE	FALSE	FALSE	FALSE	FALSE	FALSE	TRUE	Intergenic_downstream	10	18	-0.000854594	0.0450827	-0.32332	0.747934	0.99997	-7.51471
cg00563045_BC21	cg00563045	Yes	Copg2	Copg2_Intron	chr6	30878494	30878495	2	+	Intron (ENSMUST00000048774.12/54160, intron 5 of 23)	6	30747554	30896739	149186	2	54160	ENSMUST00000048774.12	18244	ENSMUSG00000025607	coatomer protein complex, subunit gamma 2	ENSMUST00000048774.12;ENSMUST00000166192.6;ENSMUST00000133916.4;ENSMUST00000135230.7;ENSMUST00000131256.7;ENSMUST00000122833.7	54160;54160;54160;54160;54160;54160	0;0;0;0;0;0	TRUE	FALSE	FALSE	FALSE	FALSE	FALSE	TRUE	FALSE	FALSE	Intron	8	12	0.00378548	0.890421	0.739994	0.463103	0.99997	-7.29051
cg00564054_TC21	cg00564054	Yes	Nlrp9a	Nlrp9a_Promoter	chr7	26525274	26525275	2	+	Promoter (9-10kb)	7	26535023	26574148	39126	1	233001	ENSMUST00000108387.8	-9748	ENSMUSG00000054102	NLR family, pyrin domain containing 9A				FALSE	TRUE	TRUE	FALSE	FALSE	FALSE	FALSE	FALSE	FALSE	Promoter	3	12	-0.000594443	0.759658	-0.051089	0.959478	0.99997	-7.56659
cg00566346_TC21	cg00566346	Yes	Ppp2r3d	Ppp2r3d_Intergenic_upstream	chr9	129170526	129170527	2	-	Distal Intergenic	9	124474342	124476898	2557	2	19054	ENSMUST00000217354.1	-4693629	ENSMUSG00000093803	protein phosphatase 2 (formerly 2A), regulatory subunit B'', delta				FALSE	TRUE	FALSE	FALSE	FALSE	FALSE	FALSE	FALSE	TRUE	Intergenic_upstream	653	669	0.000624581	0.818677	0.0721786	0.942776	0.99997	-7.56527
cg00566395_TC21	cg00566395	Yes	Rtp4	Rtp4_Intron	chr16	23581802	23581803	2	-	Intron (ENSMUST00000209422.1/67775, intron 2 of 3)	16	23520291	23614222	93932	1	67775	ENSMUST00000209422.1	61511	ENSMUSG00000033355	receptor transporter protein 4	ENSMUST00000209422.1	67775	0	TRUE	FALSE	FALSE	FALSE	FALSE	FALSE	TRUE	FALSE	FALSE	Intron	12	24	0.02608	0.818587	2.15814	0.0362268	0.99997	-5.30823
cg00566855_BC21	cg00566855	Yes	Fstl5	Fstl5_Intron	chr3	76188253	76188254	2	+	Intron (ENSMUST00000038364.14/213262, intron 2 of 15)	3	76074270	76710019	635750	1	213262	ENSMUST00000038364.14	113983	ENSMUSG00000034098	follistatin-like 5	ENSMUST00000038364.14;ENSMUST00000159686.1;ENSMUST00000160261.7	213262;213262;213262	0;0;0	TRUE	FALSE	FALSE	FALSE	FALSE	FALSE	TRUE	FALSE	FALSE	Intron	30	86	0.0149812	0.602225	0.877303	0.384928	0.99997	-7.17895
cg00567001_BO21	cg00567001	Yes	Zeb2	Zeb2_Intron	chr2	45068591	45068592	2	+	Intron (ENSMUST00000176438.8/24136, intron 3 of 10)	2	44983632	45117395	133764	2	24136	ENSMUST00000176438.8	48803	ENSMUSG00000026872	zinc finger E-box binding homeobox 2	ENSMUST00000176438.8;ENSMUST00000176732.7;ENSMUST00000068415.10;ENSMUST00000028229.12;ENSMUST00000200844.3;ENSMUST00000177302.7;ENSMUST00000076836.12;ENSMUST00000201804.3;ENSMUST00000201623.3;ENSMUST00000201211.3;ENSMUST00000201969.3;ENSMUST00000131635.7;ENSMUST00000202935.3;ENSMUST00000202371.3;ENSMUST00000145529.4;ENSMUST00000202187.3;ENSMUST00000127520.7;ENSMUST00000201490.1	24136;24136;24136;24136;24136;24136;24136;24136;24136;24136;24136;24136;24136;24136;24136;24136;24136;24136	0;0;0;0;0;0;0;0;0;0;0;0;0;0;0;0;0;0	TRUE	FALSE	FALSE	FALSE	FALSE	FALSE	TRUE	FALSE	FALSE	Intron	63	140	-0.00328494	0.894058	-0.387821	0.699956	0.99997	-7.49139
cg00568797_TC21	cg00568797	Yes	Otol1	Otol1_Intergenic_downstream	chr3	71009388	71009389	2	+	Distal Intergenic	3	70007613	70028708	21096	1	229389	ENSMUST00000053013.5	1001775	ENSMUSG00000027788	otolin 1				FALSE	TRUE	FALSE	FALSE	FALSE	FALSE	FALSE	FALSE	TRUE	Intergenic_downstream	142	168	0.00738842	0.647241	0.669209	0.506742	0.99997	-7.3408
cg00569374_TC21	cg00569374	Yes	Tmeff2	Tmeff2_Intergenic_upstream	chr1	50661321	50661322	2	-	Distal Intergenic	1	50909962	50979920	69959	1	56363	ENSMUST00000114565.7	-248641	ENSMUSG00000026109	transmembrane protein with EGF-like and two follistatin-like domains 2				FALSE	TRUE	FALSE	FALSE	FALSE	FALSE	FALSE	FALSE	TRUE	Intergenic_upstream	70	113	0.0017556	0.929006	0.366996	0.715322	0.99997	-7.49938
cg00570517_TC21	cg00570517	Yes	Ppp2r3d	Ppp2r3d_Intergenic_upstream	chr9	128434606	128434607	2	-	Distal Intergenic	9	124474342	124476898	2557	2	19054	ENSMUST00000217354.1	-3957709	ENSMUSG00000093803	protein phosphatase 2 (formerly 2A), regulatory subunit B'', delta				FALSE	TRUE	FALSE	FALSE	FALSE	FALSE	FALSE	FALSE	TRUE	Intergenic_upstream	653	669	-0.000694734	0.497996	-0.104209	0.917461	0.99997	-7.56239
cg00570985_BC21	cg00570985	Yes	Cr2	Cr2_Intergenic_upstream	chr1	204197313	204197314	2	+	Distal Intergenic	1	195136811	195176716	39906	2	12902	ENSMUST00000195120.5	-9020597	ENSMUSG00000026616	complement receptor 2				FALSE	TRUE	FALSE	FALSE	FALSE	FALSE	FALSE	FALSE	TRUE	Intergenic_upstream	663	671	0.0152034	0.689317	1.68205	0.0994071	0.99997	-6.16913
cg00571033_BC21	cg00571033	Yes	Fam155a	Fam155a_Intron	chr8	9760957	9760958	2	+	Intron (ENSMUST00000110969.4/270028, intron 1 of 2)	8	9205902	9771161	565260	2	270028	ENSMUST00000110969.4	10203	ENSMUSG00000079157	family with sequence similarity 155, member A	ENSMUST00000110969.4;ENSMUST00000208933.1;ENSMUST00000207869.1	270028;270028;270028	0;0;0	TRUE	FALSE	FALSE	FALSE	FALSE	FALSE	TRUE	FALSE	FALSE	Intron	33	54	-0.000694722	0.125742	-0.0723826	0.942614	0.99997	-7.56525
cg00571633_BC21	cg00571633	Yes	Olfr1358	Olfr1358_Intergenic_upstream	chr10	78499670	78499671	2	-	Distal Intergenic	10	78517428	78520566	3139	1	258224	ENSMUST00000204477.4	-17758	ENSMUSG00000107822	olfactory receptor 1358				FALSE	TRUE	FALSE	FALSE	FALSE	FALSE	FALSE	FALSE	TRUE	Intergenic_upstream	1	19	0.00995144	0.49223	1.8166	0.0758656	0.99997	-5.94439
cg00571722_TC21	cg00571722	Yes	Nts	Nts_Intergenic_downstream	chr10	102445082	102445083	2	-	Distal Intergenic	10	102481756	102490486	8731	2	67405	ENSMUST00000020040.4	45404	ENSMUSG00000019890	neurotensin				FALSE	TRUE	FALSE	FALSE	FALSE	FALSE	FALSE	FALSE	TRUE	Intergenic_downstream	39	60	0.01014	0.337532	0.60353	0.549152	0.99997	-7.38302
cg00572334_BC21	cg00572334	Yes	Pigb	Pigb_Intron	chr9	73027765	73027766	2	-	Intron (ENSMUST00000183746.7/55981, intron 6 of 12)	9	73007419	73040378	32960	2	55981	ENSMUST00000183746.7	12612	ENSMUSG00000079469	phosphatidylinositol glycan anchor biosynthesis, class B	ENSMUST00000183746.7;ENSMUST00000184035.7;ENSMUST00000184389.7;ENSMUST00000098566.4;ENSMUST00000183904.1;ENSMUST00000183587.1	55981;55981;55981;55981;55981;55981	0;0;0;0;0;0	TRUE	FALSE	FALSE	FALSE	FALSE	FALSE	TRUE	FALSE	FALSE	Intron	14	19	-0.0094284	0.0585498	-1.40508	0.166786	0.99997	-6.58302
cg00573041_TC21	cg00573041	Yes	Cep63	Cep63_Intron	chr9	102595569	102595570	2	-	Intron (ENSMUST00000162655.8/28135, intron 11 of 12)	9	102584588	102626534	41947	2	28135	ENSMUST00000162655.8	30964	ENSMUSG00000032534	centrosomal protein 63	ENSMUST00000162655.8;ENSMUST00000093791.9;ENSMUST00000216281.1;ENSMUST00000162960.7;ENSMUST00000160512.1	28135;28135;28135;28135;28135	0;0;0;0;0	TRUE	FALSE	FALSE	FALSE	FALSE	FALSE	TRUE	FALSE	FALSE	Intron	11	26	-0.00394004	0.797358	-0.335802	0.738563	0.99997	-7.51052
cg00576279_TC21	cg00576279	Yes	Gm7550	Gm7550_Intergenic_upstream	chr12	54427293	54427294	2	-	Distal Intergenic	12	54388042	54391318	3277	2	665239	ENSMUST00000223334.1	-35976		predicted gene 7550				FALSE	TRUE	FALSE	FALSE	FALSE	FALSE	FALSE	FALSE	TRUE	Intergenic_upstream	186	328	0.000388178	0.0977826	0.0654982	0.948064	0.99997	-7.56573
cg00577233_TC21	cg00577233	Yes	Rsl24d1	Rsl24d1_Intron	chr9	73255510	73255511	2	-	Intron (ENSMUST00000183507.1/ENSMUST00000183507.1, intron 3 of 3)	9	73114596	73122382	7787	1	225215	ENSMUST00000165177.1	140915	ENSMUSG00000032215	ribosomal L24 domain containing 1				TRUE	FALSE	FALSE	FALSE	FALSE	FALSE	TRUE	FALSE	FALSE	Intron	7	20	-0.0206838	0.701338	-1.1842	0.24248	0.99997	-6.86405
cg00577417_TC21	cg00577417	Yes	Kat6b	Kat6b_Intron	chr14	21560483	21560484	2	-	Intron (ENSMUST00000183201.7/54169, intron 2 of 5)	14	21481459	21621977	140519	1	54169	ENSMUST00000183201.7	79024	ENSMUSG00000021767	K(lysine) acetyltransferase 6B	ENSMUST00000183201.7;ENSMUST00000182855.7;ENSMUST00000069648.13;ENSMUST00000182405.8;ENSMUST00000182964.2;ENSMUST00000096222.11;ENSMUST00000183055.1;ENSMUST00000238837.1	54169;54169;54169;54169;54169;54169;54169;54169	0;0;0;0;0;0;0;0	TRUE	FALSE	FALSE	FALSE	FALSE	FALSE	TRUE	FALSE	FALSE	Intron	33	46	0.00172849	0.0450796	1.00447	0.320463	0.99997	-7.05934
cg00577835_TC21	cg00577835	Yes	Cypt14	Cypt14_Intergenic_downstream	chrX	39631471	39631472	2	-	Distal Intergenic	20	39862919	39863604	686	2	100504400	ENSMUST00000179096.1	232133	ENSMUSG00000095240	cysteine-rich perinuclear theca 14				FALSE	TRUE	FALSE	FALSE	FALSE	FALSE	FALSE	FALSE	TRUE	Intergenic_downstream	29	174	-0.00475673	0.202994	-0.267284	0.790458	0.99997	-7.53154
cg00578263_TC21	cg00578263	Yes	Lrrc6	Lrrc6_Intron	chr15	66387473	66387474	2	+	Intron (ENSMUST00000023006.6/54562, intron 11 of 11)	15	66379858	66500910	121053	2	54562	ENSMUST00000023006.6	113436	ENSMUSG00000022375	leucine rich repeat containing 6 (testis)	ENSMUST00000023006.6	54562	0	TRUE	FALSE	FALSE	FALSE	FALSE	FALSE	TRUE	FALSE	FALSE	Intron	5	7	-0.000471957	0.548863	-0.0468541	0.962834	0.99997	-7.5668
cg00578937_BC21	cg00578937	Yes	Kcnma1	Kcnma1_Promoter	chr14	24020533	24020534	2	-	Promoter (6-7kb)	14	23435981	24014491	578511	2	16531	ENSMUST00000226051.1	-6043	ENSMUSG00000063142	potassium large conductance calcium-activated channel, subfamily M, alpha member 1				FALSE	TRUE	TRUE	FALSE	FALSE	FALSE	FALSE	FALSE	FALSE	Promoter	6	182	0.00196436	0.033596	0.9226	0.36108	0.99997	-7.13813
cg00580052_TC21	cg00580052	Yes	Olfr733	Olfr733_threeUTR	chr14	50296110	50296111	2	+	3' UTR	14	50298337	50299330	994	2	258657	ENSMUST00000163469.1	3219	ENSMUSG00000090874	olfactory receptor 733	ENSMUST00000163469.1	258657	0	TRUE	FALSE	FALSE	FALSE	TRUE	TRUE	FALSE	FALSE	FALSE	threeUTR	2	6	0.102565	0.551499	1.15649	0.253513	0.99997	-6.89613
cg00582446_TC21	cg00582446	Yes	Gm29683	Gm29683_Intergenic_downstream	chr7	69952599	69952600	2	-	Distal Intergenic	7	70178868	70337822	158955	2	624549	ENSMUST00000208511.1	385223	ENSMUSG00000109097	predicted gene, 29683				FALSE	TRUE	FALSE	FALSE	FALSE	FALSE	FALSE	FALSE	TRUE	Intergenic_downstream	49	77	-0.0128414	0.787925	-1.72975	0.0904496	0.99997	-6.09118
cg00582628_BC21	cg00582628	Yes	Wdr17	Wdr17_Intron	chr8	54764515	54764516	2	+	Intron (ENSMUST00000176866.7/244484, intron 3 of 4)	8	54693231	54887150	193920	2	244484	ENSMUST00000176866.7	122634	ENSMUSG00000039375	WD repeat domain 17	ENSMUST00000176866.7	244484	0	TRUE	FALSE	FALSE	FALSE	FALSE	FALSE	TRUE	FALSE	FALSE	Intron	9	21	-0.00158274	0.474734	-0.275916	0.783861	0.99997	-7.52915
cg00582950_TC21	cg00582950	Yes																																		0.00293986	0.49112	0.459072	0.648367	0.99997	-7.46076
cg00583121_BC21	cg00583121		Cnnm4	Cnnm4_Intron	chr1	36505454	36505455	2	+	Intron (ENSMUST00000153128.1/94220, intron 5 of 6)	1	36471620	36508764	37145	1	94220	ENSMUST00000153128.1	33834	ENSMUSG00000037408	cyclin M4	ENSMUST00000153128.1	94220	0	TRUE	FALSE	FALSE	FALSE	FALSE	FALSE	TRUE	FALSE	FALSE	Intron	11	27	0.0013639	0.918527	0.239952	0.811445	0.99997	-7.53859
cg00583628_BC21	cg00583628	Yes	Teddm1a	Teddm1a_Intron	chr1	153895754	153895755	2	-	Intron (ENSMUST00000123490.1/ENSMUST00000123490.1, intron 1 of 2)	1	153891742	153893058	1317	1	240819	ENSMUST00000050660.5	4013	ENSMUSG00000047053	transmembrane epididymal protein 1A	ENSMUST00000050660.5;ENSMUST00000183582.1;ENSMUST00000086199.11;ENSMUST00000140685.3;ENSMUST00000139476.7	240819;102466257;14645;14645;14645	0;0;0;0;0	TRUE	FALSE	FALSE	FALSE	FALSE	FALSE	TRUE	FALSE	FALSE	Intron	5	8	0.0108568	0.424895	1.15205	0.255314	0.99997	-6.9012
cg00583683_BC21	cg00583683	Yes	Fat3	Fat3_Intron	chr9	16278544	16278545	2	+	Intron (ENSMUST00000217308.2/270120, intron 2 of 25)	9	15910189	16501285	591097	2	270120	ENSMUST00000217308.2	222740	ENSMUSG00000074505	FAT atypical cadherin 3	ENSMUST00000217308.2;ENSMUST00000082170.5	270120;270120	0;0	TRUE	FALSE	FALSE	FALSE	FALSE	FALSE	TRUE	FALSE	FALSE	Intron	69	205	-0.00635216	0.857622	-0.575374	0.567871	0.99997	-7.39981
cg00585108_BC21	cg00585108	Yes	Scmh1	Scmh1_Intron	chr4	120446753	120446754	2	+	Intron (ENSMUST00000134375.7/29871, intron 1 of 3)	4	120405281	120454515	49235	1	29871	ENSMUST00000134375.7	41472	ENSMUSG00000000085	sex comb on midleg homolog 1	ENSMUST00000134375.7;ENSMUST00000000087.12;ENSMUST00000151345.7;ENSMUST00000153099.1;ENSMUST00000132116.7;ENSMUST00000106301.7	29871;29871;29871;29871;29871;29871	0;0;0;0;0;0	TRUE	FALSE	FALSE	FALSE	FALSE	FALSE	TRUE	FALSE	FALSE	Intron	12	25	0.00104141	0.942404	0.356805	0.722886	0.99997	-7.50313
cg00585163_BC21	cg00585163	Yes	Setmar	Setmar_Intergenic_upstream	chr6	107954918	107954919	2	-	Distal Intergenic	6	108065045	108077122	12078	1	74729	ENSMUST00000049246.6	-110127	ENSMUSG00000034639	SET domain without mariner transposase fusion				FALSE	TRUE	FALSE	FALSE	FALSE	FALSE	FALSE	FALSE	TRUE	Intergenic_upstream	25	32	0.00396555	0.392437	0.272798	0.786242	0.99997	-7.53002
cg00585359_TC21	cg00585359	Yes	Cr2	Cr2_Intergenic_upstream	chr1	204403006	204403007	2	+	Distal Intergenic	1	195136811	195176716	39906	2	12902	ENSMUST00000195120.5	-9226290	ENSMUSG00000026616	complement receptor 2				FALSE	TRUE	FALSE	FALSE	FALSE	FALSE	FALSE	FALSE	TRUE	Intergenic_upstream	663	671	0.0075681	0.942875	2.23308	0.0305022	0.99997	-5.15662
cg00585733_BC21	cg00585733	Yes	Arrdc4	Arrdc4_Intergenic_upstream	chr7	69064884	69064885	2	-	Distal Intergenic	7	68736995	68749241	12247	2	66412	ENSMUST00000048068.14	-315644	ENSMUSG00000042659	arrestin domain containing 4				FALSE	TRUE	FALSE	FALSE	FALSE	FALSE	FALSE	FALSE	TRUE	Intergenic_upstream	14	32	0.000680279	0.395705	0.0496953	0.960583	0.99997	-7.56666
cg00586556_BC21	cg00586556	Yes	Pcsk5	Pcsk5_Intron	chr19	17731501	17731502	2	-	Intron (ENSMUST00000025618.15/18552, intron 3 of 37)	19	17432319	17837632	405314	2	18552	ENSMUST00000025618.15	106130	ENSMUSG00000024713	proprotein convertase subtilisin/kexin type 5	ENSMUST00000025618.15;ENSMUST00000050715.9;ENSMUST00000235828.1;ENSMUST00000237115.1;ENSMUST00000235505.1	18552;18552;18552;18552;18552	0;0;0;0;0	TRUE	FALSE	FALSE	FALSE	FALSE	FALSE	TRUE	FALSE	FALSE	Intron	26	37	0.0186777	0.622487	1.59105	0.118519	0.99997	-6.31247
cg00587168_BC21	cg00587168	Yes	Bmp7	Bmp7_Intergenic_upstream	chr2	172958568	172958569	2	+	Distal Intergenic	2	172868012	172940321	72310	2	12162	ENSMUST00000009143.7	-18247	ENSMUSG00000008999	bone morphogenetic protein 7				FALSE	TRUE	FALSE	FALSE	FALSE	FALSE	FALSE	FALSE	TRUE	Intergenic_upstream	30	105	0.01754	0.474742	1.0025	0.321399	0.99997	-7.0613
cg00589789_BC21	cg00589789	Yes	Ythdc2	Ythdc2_Intron	chr18	44860693	44860694	2	-	Intron (ENSMUST00000037763.10/240255, intron 20 of 29)	18	44827746	44889717	61972	1	240255	ENSMUST00000037763.10	32947	ENSMUSG00000034653	YTH domain containing 2	ENSMUST00000037763.10;ENSMUST00000201507.1;ENSMUST00000202176.1	240255;240255;240255	0;0;5458	TRUE	FALSE	FALSE	FALSE	FALSE	FALSE	TRUE	FALSE	FALSE	Intron	2	35	0.0125683	0.752146	1.34868	0.18411	0.99997	-6.65899
cg00590051_TC21	cg00590051	Yes	Tmem114	Tmem114_Intergenic_downstream	chr16	8376218	8376219	2	-	Distal Intergenic	16	8409275	8425136	15862	2	74720	ENSMUST00000023400.3	48918	ENSMUSG00000022715	transmembrane protein 114				FALSE	TRUE	FALSE	FALSE	FALSE	FALSE	FALSE	FALSE	TRUE	Intergenic_downstream	13	26	0.0295834	0.630728	2.19029	0.0336644	0.99997	-5.24371
cg00591406_TC21	cg00591406	Yes	Gm14496	Gm14496_Intergenic_downstream	chr2	214014920	214014921	2	+	Distal Intergenic	2	181991129	182003861	12733	1	672125	ENSMUST00000236373.1	32023791	ENSMUSG00000098505	predicted gene 14496				FALSE	TRUE	FALSE	FALSE	FALSE	FALSE	FALSE	FALSE	TRUE	Intergenic_downstream	587	590	0.00658778	0.0734429	1.1846	0.242322	0.99997	-6.86357
cg00592151_BC21	cg00592151	Yes	Trp63	Trp63_Intron	chr16	25702044	25702045	2	+	Intron (ENSMUST00000115307.7/22061, intron 1 of 3)	16	25683763	25821318	137556	1	22061	ENSMUST00000115307.7	18281	ENSMUSG00000022510	transformation related protein 63	ENSMUST00000115307.7;ENSMUST00000115310.8;ENSMUST00000065523.11;ENSMUST00000115308.8	22061;22061;22061;22061	0;0;0;0	TRUE	FALSE	FALSE	FALSE	FALSE	FALSE	TRUE	FALSE	FALSE	Intron	14	27	0.0229036	0.805853	1.77172	0.0831339	0.99997	-6.02102
cg00593231_TC11	cg00593231	Yes	D630024D03Rik	D630024D03Rik_Promoter	chr11	31825863	31825864	2	+	Promoter (1-2kb)	11	31800688	31824524	23837	2	414116	ENSMUST00000134944.1	-1339	ENSMUSG00000085772	RIKEN cDNA D630024D03 gene	ENSMUST00000129425.7;ENSMUST00000134944.1;ENSMUST00000126265.1	414116;414116;414116	0;0;0	FALSE	TRUE	TRUE	FALSE	FALSE	FALSE	FALSE	FALSE	FALSE	Promoter	26	110	-0.00122942	0.0143762	-0.782386	0.438038	0.99997	-7.25804
cg00593462_BC21	cg00593462	Yes	Gm38397	Gm38397_Intergenic_upstream	chr13	110768493	110768494	2	+	Distal Intergenic	13	110903499	110908280	4782	1	75139	ENSMUST00000224654.1	-135005	ENSMUSG00000114472	predicted gene, 38397				FALSE	TRUE	FALSE	FALSE	FALSE	FALSE	FALSE	FALSE	TRUE	Intergenic_upstream	10	17	0.00269736	0.493453	0.5958	0.55426	0.99997	-7.38771
cg00593862_BC21	cg00593862	Yes	Adam6a	Adam6a_Intergenic_downstream	chr12	113999062	113999063	2	-	Distal Intergenic	12	113543908	113546465	2558	1	238406	ENSMUST00000053086.2	455155	ENSMUSG00000043945	a disintegrin and metallopeptidase domain 6A				FALSE	TRUE	FALSE	FALSE	FALSE	FALSE	FALSE	FALSE	TRUE	Intergenic_downstream	36	48	0.00700951	0.320408	0.550631	0.584578	0.99997	-7.41391
cg00594099_TC21	cg00594099	Yes	Gm5524	Gm5524_Intron	chr1	27893886	27893887	2	+	Intron (ENSMUST00000185409.1/433281, intron 1 of 1)	1	27884046	27902396	18351	1	433281	ENSMUST00000185409.1	9840	ENSMUSG00000101514	predicted gene 5524	ENSMUST00000185409.1	433281	0	TRUE	FALSE	FALSE	FALSE	FALSE	FALSE	TRUE	FALSE	FALSE	Intron	20	101	0.0235026	0.423161	1.16755	0.249065	0.99997	-6.8834
cg00594499_TC21	cg00594499		Cnga3	Cnga3_Intron	chr1	37251986	37251987	2	-	Intron (ENSMUST00000194195.5/12790, intron 3 of 5)	1	37218379	37262184	43806	1	12790	ENSMUST00000194195.5	33607	ENSMUSG00000026114	cyclic nucleotide gated channel alpha 3	ENSMUST00000194195.5;ENSMUST00000195272.5;ENSMUST00000027288.9	12790;12790;12790	0;0;0	TRUE	FALSE	FALSE	FALSE	FALSE	FALSE	TRUE	FALSE	FALSE	Intron	8	16	-0.00524878	0.818424	-0.729314	0.469545	0.99997	-7.29842
cg00594698_TO21	cg00594698	Yes	Olfm3	Olfm3_Intergenic_upstream	chr3	114801208	114801209	2	+	Distal Intergenic	3	114904078	115125722	221645	1	229759	ENSMUST00000081752.12	-102869	ENSMUSG00000027965	olfactomedin 3				FALSE	TRUE	FALSE	FALSE	FALSE	FALSE	FALSE	FALSE	TRUE	Intergenic_upstream	24	53	-0.00235969	0.945156	-0.807009	0.423857	0.99997	-7.23836
cg00595076_TC21	cg00595076	Yes																																		-0.00511132	0.298877	-0.354311	0.724742	0.99997	-7.50403
cg00595156_TC21	cg00595156	Yes	Gm21814	Gm21814_Intergenic_downstream	chr6	158349699	158349700	2	+	Distal Intergenic	6	149582012	149583656	1645	1	436100	ENSMUST00000144085.2	8767687		predicted gene, 21814				FALSE	TRUE	FALSE	FALSE	FALSE	FALSE	FALSE	FALSE	TRUE	Intergenic_downstream	115	118	0.0036005	0.916003	0.691339	0.492863	0.99997	-7.32561
cg00595237_BC21	cg00595237	Yes	Ing1	Ing1_Intron	chr8	11560763	11560764	2	-	Intron (ENSMUST00000211007.1/26356, intron 1 of 1)	8	11555571	11563250	7680	1	26356	ENSMUST00000211007.1	5192	ENSMUSG00000045969	inhibitor of growth family, member 1	ENSMUST00000211007.1;ENSMUST00000210740.1;ENSMUST00000210670.1;ENSMUST00000054399.5;ENSMUST00000209646.1;ENSMUST00000210041.1;ENSMUST00000209565.1	26356;26356;26356;26356;26356;26356;26356	0;0;0;0;0;0;0	TRUE	FALSE	FALSE	FALSE	FALSE	FALSE	TRUE	FALSE	FALSE	Intron	16	32	-0.00451453	0.0508368	-0.660414	0.512316	0.99997	-7.3467
cg00595237_BC22	cg00595237	Yes	Ing1	Ing1_Intron	chr8	11560763	11560764	2	-	Intron (ENSMUST00000211007.1/26356, intron 1 of 1)	8	11555571	11563250	7680	1	26356	ENSMUST00000211007.1	5192	ENSMUSG00000045969	inhibitor of growth family, member 1	ENSMUST00000211007.1;ENSMUST00000210740.1;ENSMUST00000210670.1;ENSMUST00000054399.5;ENSMUST00000209646.1;ENSMUST00000210041.1;ENSMUST00000209565.1	26356;26356;26356;26356;26356;26356;26356	0;0;0;0;0;0;0	TRUE	FALSE	FALSE	FALSE	FALSE	FALSE	TRUE	FALSE	FALSE	Intron	16	32	-0.00650531	0.0564376	-0.94076	0.351793	0.99997	-7.12121
cg00595237_BC23	cg00595237	Yes	Ing1	Ing1_Intron	chr8	11560763	11560764	2	-	Intron (ENSMUST00000211007.1/26356, intron 1 of 1)	8	11555571	11563250	7680	1	26356	ENSMUST00000211007.1	5192	ENSMUSG00000045969	inhibitor of growth family, member 1	ENSMUST00000211007.1;ENSMUST00000210740.1;ENSMUST00000210670.1;ENSMUST00000054399.5;ENSMUST00000209646.1;ENSMUST00000210041.1;ENSMUST00000209565.1	26356;26356;26356;26356;26356;26356;26356	0;0;0;0;0;0;0	TRUE	FALSE	FALSE	FALSE	FALSE	FALSE	TRUE	FALSE	FALSE	Intron	16	32	-0.00687608	0.0565715	-0.944829	0.349734	0.99997	-7.11737
cg00595237_BC24	cg00595237	Yes	Ing1	Ing1_Intron	chr8	11560763	11560764	2	-	Intron (ENSMUST00000211007.1/26356, intron 1 of 1)	8	11555571	11563250	7680	1	26356	ENSMUST00000211007.1	5192	ENSMUSG00000045969	inhibitor of growth family, member 1	ENSMUST00000211007.1;ENSMUST00000210740.1;ENSMUST00000210670.1;ENSMUST00000054399.5;ENSMUST00000209646.1;ENSMUST00000210041.1;ENSMUST00000209565.1	26356;26356;26356;26356;26356;26356;26356	0;0;0;0;0;0;0	TRUE	FALSE	FALSE	FALSE	FALSE	FALSE	TRUE	FALSE	FALSE	Intron	16	32	-0.00463296	0.0541541	-0.601506	0.550487	0.99997	-7.38426
cg00595237_BC25	cg00595237	Yes	Ing1	Ing1_Intron	chr8	11560763	11560764	2	-	Intron (ENSMUST00000211007.1/26356, intron 1 of 1)	8	11555571	11563250	7680	1	26356	ENSMUST00000211007.1	5192	ENSMUSG00000045969	inhibitor of growth family, member 1	ENSMUST00000211007.1;ENSMUST00000210740.1;ENSMUST00000210670.1;ENSMUST00000054399.5;ENSMUST00000209646.1;ENSMUST00000210041.1;ENSMUST00000209565.1	26356;26356;26356;26356;26356;26356;26356	0;0;0;0;0;0;0	TRUE	FALSE	FALSE	FALSE	FALSE	FALSE	TRUE	FALSE	FALSE	Intron	16	32	-0.00697948	0.0540262	-0.902523	0.37153	0.99997	-7.15647
cg00595237_BC26	cg00595237	Yes	Ing1	Ing1_Intron	chr8	11560763	11560764	2	-	Intron (ENSMUST00000211007.1/26356, intron 1 of 1)	8	11555571	11563250	7680	1	26356	ENSMUST00000211007.1	5192	ENSMUSG00000045969	inhibitor of growth family, member 1	ENSMUST00000211007.1;ENSMUST00000210740.1;ENSMUST00000210670.1;ENSMUST00000054399.5;ENSMUST00000209646.1;ENSMUST00000210041.1;ENSMUST00000209565.1	26356;26356;26356;26356;26356;26356;26356	0;0;0;0;0;0;0	TRUE	FALSE	FALSE	FALSE	FALSE	FALSE	TRUE	FALSE	FALSE	Intron	16	32	-0.00714855	0.0435982	-0.976644	0.333907	0.99997	-7.08684
cg00595660_TC21	cg00595660	Yes	Zfat	Zfat_Intergenic_downstream	chr15	68025585	68025586	2	+	Distal Intergenic	15	68084321	68258787	174467	2	380993	ENSMUST00000162173.7	233201	ENSMUSG00000022335	zinc finger and AT hook domain containing				FALSE	TRUE	FALSE	FALSE	FALSE	FALSE	FALSE	FALSE	TRUE	Intergenic_downstream	49	75	0.00322257	0.495516	0.602048	0.550129	0.99997	-7.38393
cg00597118_TC21	cg00597118	Yes	Cdh5	Cdh5_Intergenic_upstream	chr8	103870375	103870376	2	+	Distal Intergenic	8	104101625	104144511	42887	1	12562	ENSMUST00000034339.9	-231249	ENSMUSG00000031871	cadherin 5				FALSE	TRUE	FALSE	FALSE	FALSE	FALSE	FALSE	FALSE	TRUE	Intergenic_upstream	23	34	-0.00120155	0.717236	-0.0648959	0.948541	0.99997	-7.56577
cg00597234_TC21	cg00597234	Yes	Vmn2r123	Vmn2r123_Intergenic_downstream	chr4	183720928	183720929	2	-	Distal Intergenic	4	156331135	156339496	8362	1	22300	ENSMUST00000096792.7	27389794	ENSMUSG00000057021	vomeronasal 2, receptor 123				FALSE	TRUE	FALSE	FALSE	FALSE	FALSE	FALSE	FALSE	TRUE	Intergenic_downstream	152	153	-0.0165675	0.810564	-1.63947	0.108007	0.99997	-6.23707
cg00597285_BC21	cg00597285	Yes	Gm14496	Gm14496_Intergenic_downstream	chr2	200322762	200322763	2	+	Distal Intergenic	2	181991129	182003861	12733	1	672125	ENSMUST00000236373.1	18331633	ENSMUSG00000098505	predicted gene 14496				FALSE	TRUE	FALSE	FALSE	FALSE	FALSE	FALSE	FALSE	TRUE	Intergenic_downstream	587	590	-0.00160388	0.0359858	-0.774336	0.442735	0.99997	-7.26434
cg00597719_TC21	cg00597719	Yes	Cr2	Cr2_Intergenic_upstream	chr1	214203283	214203284	2	-	Distal Intergenic	1	195136811	195176716	39906	2	12902	ENSMUST00000195120.5	-19026568	ENSMUSG00000026616	complement receptor 2				FALSE	TRUE	FALSE	FALSE	FALSE	FALSE	FALSE	FALSE	TRUE	Intergenic_upstream	663	671	0.00471019	0.831153	0.453205	0.652554	0.99997	-7.46348
cg00597759_BC21	cg00597759	Yes	Tll1	Tll1_Intron	chr8	64125220	64125221	2	-	Intron (ENSMUST00000066166.5/21892, intron 1 of 20)	8	64014931	64205993	191063	2	21892	ENSMUST00000066166.5	80772	ENSMUSG00000053626	tolloid-like	ENSMUST00000066166.5;ENSMUST00000209451.1	21892;21892	0;0	TRUE	FALSE	FALSE	FALSE	FALSE	FALSE	TRUE	FALSE	FALSE	Intron	11	27	0.00760224	0.906883	1.49679	0.14135	0.99997	-6.4534
cg00598343_TC21	cg00598343	Yes	Ccser2	Ccser2_Intergenic_downstream	chr14	36815181	36815182	2	+	Distal Intergenic	14	36879570	36886360	6791	2	72972	ENSMUST00000182558.1	71178	ENSMUSG00000058690	coiled-coil serine rich 2				FALSE	TRUE	FALSE	FALSE	FALSE	FALSE	FALSE	FALSE	TRUE	Intergenic_downstream	30	94	0.0148067	0.746833	0.848162	0.400785	0.99997	-7.20417
cg00598343_TC22	cg00598343	Yes	Ccser2	Ccser2_Intergenic_downstream	chr14	36815181	36815182	2	+	Distal Intergenic	14	36879570	36886360	6791	2	72972	ENSMUST00000182558.1	71178	ENSMUSG00000058690	coiled-coil serine rich 2				FALSE	TRUE	FALSE	FALSE	FALSE	FALSE	FALSE	FALSE	TRUE	Intergenic_downstream	30	94	0.00273423	0.771147	0.233509	0.816413	0.99997	-7.54015
cg00598343_TC23	cg00598343	Yes	Ccser2	Ccser2_Intergenic_downstream	chr14	36815181	36815182	2	+	Distal Intergenic	14	36879570	36886360	6791	2	72972	ENSMUST00000182558.1	71178	ENSMUSG00000058690	coiled-coil serine rich 2				FALSE	TRUE	FALSE	FALSE	FALSE	FALSE	FALSE	FALSE	TRUE	Intergenic_downstream	30	94	0.00402646	0.778382	0.284819	0.777075	0.99997	-7.52661
cg00598343_TC24	cg00598343	Yes	Ccser2	Ccser2_Intergenic_downstream	chr14	36815181	36815182	2	+	Distal Intergenic	14	36879570	36886360	6791	2	72972	ENSMUST00000182558.1	71178	ENSMUSG00000058690	coiled-coil serine rich 2				FALSE	TRUE	FALSE	FALSE	FALSE	FALSE	FALSE	FALSE	TRUE	Intergenic_downstream	30	94	0.0273213	0.788488	2.19655	0.0331842	0.99997	-5.23105
cg00598343_TC25	cg00598343	Yes	Ccser2	Ccser2_Intergenic_downstream	chr14	36815181	36815182	2	+	Distal Intergenic	14	36879570	36886360	6791	2	72972	ENSMUST00000182558.1	71178	ENSMUSG00000058690	coiled-coil serine rich 2				FALSE	TRUE	FALSE	FALSE	FALSE	FALSE	FALSE	FALSE	TRUE	Intergenic_downstream	30	94	0.0106982	0.742873	0.763884	0.448877	0.99997	-7.27243
cg00598343_TC26	cg00598343	Yes	Ccser2	Ccser2_Intergenic_downstream	chr14	36815181	36815182	2	+	Distal Intergenic	14	36879570	36886360	6791	2	72972	ENSMUST00000182558.1	71178	ENSMUSG00000058690	coiled-coil serine rich 2				FALSE	TRUE	FALSE	FALSE	FALSE	FALSE	FALSE	FALSE	TRUE	Intergenic_downstream	30	94	4.96467e-05	0.692678	0.00319876	0.997462	0.99997	-7.56791
cg00598724_TC21	cg00598724	Yes	Mgat4c	Mgat4c_Intron	chr10	102382639	102382640	2	+	Intron (ENSMUST00000179929.7/67569, intron 7 of 8)	10	101681487	102391466	709980	1	67569	ENSMUST00000179929.7	701152	ENSMUSG00000019888	MGAT4 family, member C	ENSMUST00000179929.7;ENSMUST00000219195.1;ENSMUST00000127504.8;ENSMUST00000134930.7;ENSMUST00000156751.7;ENSMUST00000163753.7;ENSMUST00000138522.7;ENSMUST00000138016.7;ENSMUST00000020039.12;ENSMUST00000120748.1	67569;67569;67569;67569;67569;67569;67569;67569;67569;67569	0;0;0;0;0;0;0;0;0;0	TRUE	FALSE	FALSE	FALSE	FALSE	FALSE	TRUE	FALSE	FALSE	Intron	66	198	0.00146232	0.837584	0.14231	0.887463	0.99997	-7.5576
cg00599230_TC11	cg00599230	Yes	9630028I04Rik	9630028I04Rik_Intron	chr17	27238289	27238290	2	+	Intron (ENSMUST00000235429.1/319720, intron 1 of 1)	17	27235075	27248066	12992	2	319720	ENSMUST00000236498.1	9776	ENSMUSG00000117916	RIKEN cDNA 9630028I04 gene	ENSMUST00000236498.1;ENSMUST00000235429.1	319720;319720	0;0	TRUE	FALSE	FALSE	FALSE	FALSE	FALSE	TRUE	FALSE	FALSE	Intron	23	45	0.000117897	0.976833	0.103311	0.91817	0.99997	-7.56248
cg00601070_TC21	cg00601070	Yes	Tenm4	Tenm4_Intron	chr7	96641608	96641609	2	-	Intron (ENSMUST00000107162.7/23966, intron 6 of 32)	7	96171246	96908569	737324	1	23966	ENSMUST00000107162.7	470362	ENSMUSG00000048078	teneurin transmembrane protein 4	ENSMUST00000107162.7;ENSMUST00000107166.7;ENSMUST00000107165.7;ENSMUST00000131541.1	23966;23966;23966;23966	0;0;0;0	TRUE	FALSE	FALSE	FALSE	FALSE	FALSE	TRUE	FALSE	FALSE	Intron	107	184	0.0126859	0.431135	0.568062	0.572784	0.99997	-7.40404
cg00604109_BC21	cg00604109	Yes	Setmar	Setmar_Intergenic_upstream	chr6	107890846	107890847	2	+	Distal Intergenic	6	108065045	108077122	12078	1	74729	ENSMUST00000049246.6	-174198	ENSMUSG00000034639	SET domain without mariner transposase fusion				FALSE	TRUE	FALSE	FALSE	FALSE	FALSE	FALSE	FALSE	TRUE	Intergenic_upstream	25	32	-0.00472111	0.485708	-0.8139	0.419939	0.99997	-7.23275
cg00604987_TC21	cg00604987	Yes	Plpp3	Plpp3_Intergenic_downstream	chr4	105413851	105413852	2	-	Distal Intergenic	4	105157347	105232764	75418	1	67916	ENSMUST00000064139.7	256505	ENSMUSG00000028517	phospholipid phosphatase 3				FALSE	TRUE	FALSE	FALSE	FALSE	FALSE	FALSE	FALSE	TRUE	Intergenic_downstream	76	112	-0.00269192	0.440342	-0.314487	0.754588	0.99997	-7.51757
cg00605332_TC21	cg00605332	Yes	Sdk1	Sdk1_Intron	chr5	141800969	141800970	2	-	Intron (ENSMUST00000085774.10/330222, intron 5 of 44)	5	141241490	142215586	974097	1	330222	ENSMUST00000085774.10	559479	ENSMUSG00000039683	sidekick cell adhesion molecule 1	ENSMUST00000085774.10;ENSMUST00000145908.1	330222;330222	0;0	TRUE	FALSE	FALSE	FALSE	FALSE	FALSE	TRUE	FALSE	FALSE	Intron	65	95	0.00920657	0.128482	0.933783	0.355342	0.99997	-7.12775
cg00606085_TC21	cg00606085	Yes	Esp34	Esp34_Intergenic_upstream	chr17	38506813	38506814	2	-	Distal Intergenic	17	38554192	38560621	6430	1	100126773	ENSMUST00000178654.1	-47379	ENSMUSG00000092244	exocrine gland secreted peptide 34				FALSE	TRUE	FALSE	FALSE	FALSE	FALSE	FALSE	FALSE	TRUE	Intergenic_upstream	11	15	-0.00304925	0.141894	-0.521901	0.604269	0.99997	-7.42952
cg00608008_TC21	cg00608008	Yes	Itpkc	Itpkc_Intron	chr7	27224842	27224843	2	-	Intron (ENSMUST00000003850.7/233011, intron 1 of 6)	7	27207172	27228628	21457	2	233011	ENSMUST00000003850.7	3785	ENSMUSG00000003752	inositol 1,4,5-trisphosphate 3-kinase C	ENSMUST00000003850.7	233011	0	TRUE	FALSE	FALSE	FALSE	FALSE	FALSE	TRUE	FALSE	FALSE	Intron	30	34	-0.000380893	0.106216	-0.0509331	0.959602	0.99997	-7.5666
cg00608221_BC21	cg00608221	Yes	Ppp1r2-ps3	Ppp1r2-ps3_Intergenic_downstream	chr19	30495115	30495116	2	+	Distal Intergenic	19	30538928	30539545	618	2	546723	ENSMUST00000078012.5	44429		protein phosphatase 1, regulatory (inhibitor) subunit 2, pseudogene 3				FALSE	TRUE	FALSE	FALSE	FALSE	FALSE	FALSE	FALSE	TRUE	Intergenic_downstream	13	16	0.023044	0.518127	0.799272	0.428283	0.99997	-7.24461
cg00608633_TC21	cg00608633	Yes	Sesn3	Sesn3_Intron	chr9	14307476	14307477	2	+	Intron (ENSMUST00000209187.1/75747, intron 2 of 8)	9	14275067	14325817	50751	1	75747	ENSMUST00000209187.1	32409	ENSMUSG00000032009	sestrin 3	ENSMUST00000209187.1;ENSMUST00000034507.8;ENSMUST00000208222.1;ENSMUST00000209106.1	75747;75747;75747;75747	0;0;0;0	TRUE	FALSE	FALSE	FALSE	FALSE	FALSE	TRUE	FALSE	FALSE	Intron	48	111	-0.000201973	0.579658	-0.00879792	0.993019	0.99997	-7.56788
cg00611149_TC21	cg00611149	Yes	Fabp6	Fabp6_Promoter	chr11	43600604	43600605	2	+	Promoter (<=1kb)	11	43596049	43601540	5492	2	16204	ENSMUST00000020672.4	935	ENSMUSG00000020405	fatty acid binding protein 6	ENSMUST00000020672.4	16204	0	TRUE	FALSE	TRUE	FALSE	FALSE	FALSE	TRUE	FALSE	FALSE	Promoter	16	33	-0.0044315	0.0303532	-1.05988	0.294788	0.99997	-7.00237
cg00611206_BC21	cg00611206	Yes	Fat3	Fat3_Intergenic_upstream	chr9	16679656	16679657	2	+	Distal Intergenic	9	15910189	16501285	591097	2	270120	ENSMUST00000217308.2	-178371	ENSMUSG00000074505	FAT atypical cadherin 3				FALSE	TRUE	FALSE	FALSE	FALSE	FALSE	FALSE	FALSE	TRUE	Intergenic_upstream	121	205	-0.000212161	0.0134508	-0.204239	0.839077	0.99997	-7.54667
cg00611309_BC21	cg00611309	Yes	Irx1	Irx1_Intron	chr13	71816413	71816414	2	+	Intron (ENSMUST00000222586.1/ENSMUST00000222586.1, intron 1 of 7)	13	71958660	71959433	774	2	16371	ENSMUST00000223379.1	143019	ENSMUSG00000060969	Iroquois homeobox 1				TRUE	FALSE	FALSE	FALSE	FALSE	FALSE	TRUE	FALSE	FALSE	Intron	19	105	-0.00490422	0.763297	-0.334386	0.739624	0.99997	-7.511
cg00612583_TC21	cg00612583	Yes	Ica1	Ica1_Intron	chr6	8719823	8719824	2	+	Intron (ENSMUST00000156695.7/15893, intron 5 of 10)	6	8630527	8778484	147958	2	15893	ENSMUST00000038403.11	58660	ENSMUSG00000062995	islet cell autoantigen 1	ENSMUST00000038403.11;ENSMUST00000115520.7;ENSMUST00000115519.7;ENSMUST00000156695.7;ENSMUST00000153390.7;ENSMUST00000115518.7;ENSMUST00000126430.1	15893;15893;15893;15893;15893;15893;15893	0;0;0;0;0;0;0	TRUE	FALSE	FALSE	FALSE	FALSE	FALSE	TRUE	FALSE	FALSE	Intron	11	24	0.0121612	0.835998	0.948476	0.347895	0.99997	-7.11392
cg00612925_TC21	cg00612925	Yes	Sacs	Sacs_Intergenic_upstream	chr14	61121966	61121967	2	+	Distal Intergenic	14	61138457	61240695	102239	1	50720	ENSMUST00000089394.9	-16490	ENSMUSG00000048279	sacsin				FALSE	TRUE	FALSE	FALSE	FALSE	FALSE	FALSE	FALSE	TRUE	Intergenic_upstream	28	60	0.000774163	0.105393	0.102659	0.918684	0.99997	-7.56255
cg00613562_BC21	cg00613562	Yes	Gm26994	Gm26994_Intergenic_downstream	chr8	112399685	112399686	2	-	Distal Intergenic	8	112554617	112569575	14959	2	102640845	ENSMUST00000182027.1	169890	ENSMUSG00000098075	predicted gene, 26994				FALSE	TRUE	FALSE	FALSE	FALSE	FALSE	FALSE	FALSE	TRUE	Intergenic_downstream	9	10	-0.000267276	0.0579214	-0.0737405	0.94154	0.99997	-7.56515
cg00614067_BC11	cg00614067		Lonrf2	Lonrf2_Intergenic_downstream	chr1	38792643	38792644	2	+	Downstream (1-2kb)	1	38794509	38821215	26707	2	381338	ENSMUST00000039612.4	28571	ENSMUSG00000048814	LON peptidase N-terminal domain and ring finger 2	ENSMUST00000147695.8;ENSMUST00000039612.4	381338;381338	0;0	FALSE	TRUE	FALSE	FALSE	FALSE	FALSE	FALSE	FALSE	FALSE	Intergenic_downstream	9	33	0.00270574	0.860854	0.292567	0.771183	0.99997	-7.52434
cg00614320_BC21	cg00614320	Yes	C87414	C87414_Intergenic_downstream	chr5	93575897	93575898	2	-	Distal Intergenic	5	93636335	93638052	1718	2	381654	ENSMUST00000161919.1	62155	ENSMUSG00000070686	expressed sequence C87414				FALSE	TRUE	FALSE	FALSE	FALSE	FALSE	FALSE	FALSE	TRUE	Intergenic_downstream	14	46	-0.00361443	0.76281	-0.235076	0.815204	0.99997	-7.53977
cg00614320_BC22	cg00614320	Yes	C87414	C87414_Intergenic_downstream	chr5	93575897	93575898	2	-	Distal Intergenic	5	93636335	93638052	1718	2	381654	ENSMUST00000161919.1	62155	ENSMUSG00000070686	expressed sequence C87414				FALSE	TRUE	FALSE	FALSE	FALSE	FALSE	FALSE	FALSE	TRUE	Intergenic_downstream	14	46	-0.00649046	0.800916	-0.465632	0.643699	0.99997	-7.45769
cg00614320_BC23	cg00614320	Yes	C87414	C87414_Intergenic_downstream	chr5	93575897	93575898	2	-	Distal Intergenic	5	93636335	93638052	1718	2	381654	ENSMUST00000161919.1	62155	ENSMUSG00000070686	expressed sequence C87414				FALSE	TRUE	FALSE	FALSE	FALSE	FALSE	FALSE	FALSE	TRUE	Intergenic_downstream	14	46	0.00105662	0.746413	0.0684935	0.945693	0.99997	-7.56553
cg00614320_BC24	cg00614320	Yes	C87414	C87414_Intergenic_downstream	chr5	93575897	93575898	2	-	Distal Intergenic	5	93636335	93638052	1718	2	381654	ENSMUST00000161919.1	62155	ENSMUSG00000070686	expressed sequence C87414				FALSE	TRUE	FALSE	FALSE	FALSE	FALSE	FALSE	FALSE	TRUE	Intergenic_downstream	14	46	-0.00675355	0.748318	-0.426031	0.672093	0.99997	-7.4756
cg00614320_BC25	cg00614320	Yes	C87414	C87414_Intergenic_downstream	chr5	93575897	93575898	2	-	Distal Intergenic	5	93636335	93638052	1718	2	381654	ENSMUST00000161919.1	62155	ENSMUSG00000070686	expressed sequence C87414				FALSE	TRUE	FALSE	FALSE	FALSE	FALSE	FALSE	FALSE	TRUE	Intergenic_downstream	14	46	-0.00742114	0.745344	-0.481877	0.632202	0.99997	-7.44988
cg00614320_BC26	cg00614320	Yes	C87414	C87414_Intergenic_downstream	chr5	93575897	93575898	2	-	Distal Intergenic	5	93636335	93638052	1718	2	381654	ENSMUST00000161919.1	62155	ENSMUSG00000070686	expressed sequence C87414				FALSE	TRUE	FALSE	FALSE	FALSE	FALSE	FALSE	FALSE	TRUE	Intergenic_downstream	14	46	0.0187573	0.728796	1.13073	0.264089	0.99997	-6.92531
cg00614622_BC21	cg00614622	Yes	Ptbp2	Ptbp2_Intergenic_downstream	chr3	119582331	119582332	2	+	Distal Intergenic	3	119720809	119724387	3579	2	56195	ENSMUST00000198733.1	142055	ENSMUSG00000028134	polypyrimidine tract binding protein 2				FALSE	TRUE	FALSE	FALSE	FALSE	FALSE	FALSE	FALSE	TRUE	Intergenic_downstream	14	43	-0.000963379	0.958994	-0.408497	0.684824	0.99997	-7.48303
cg00614923_TC21	cg00614923	Yes	Prkg1	Prkg1_Intron	chr19	30842340	30842341	2	+	Intron (ENSMUST00000065067.13/19091, intron 5 of 17)	19	30564489	31765033	1200545	2	19091	ENSMUST00000065067.13	922692	ENSMUSG00000052920	protein kinase, cGMP-dependent, type I	ENSMUST00000065067.13;ENSMUST00000073581.5	19091;19091	0;0	TRUE	FALSE	FALSE	FALSE	FALSE	FALSE	TRUE	FALSE	FALSE	Intron	188	227	0.0121629	0.857569	1.34157	0.186391	0.99997	-6.66837
cg00615662_BC11	cg00615662	Yes	Lrriq1	Lrriq1_Intron	chr10	103190191	103190192	2	+	Intron (ENSMUST00000166240.7/74978, intron 10 of 25)	10	103063198	103236322	173125	2	74978	ENSMUST00000166240.7	46130	ENSMUSG00000019892	leucine-rich repeats and IQ motif containing 1	ENSMUST00000166240.7	74978	0	TRUE	FALSE	FALSE	FALSE	FALSE	FALSE	TRUE	FALSE	FALSE	Intron	64	123	0.000412358	0.985684	0.395907	0.694023	0.99997	-7.48817
cg00616272_BC21	cg00616272	Yes	Sult2a8	Sult2a8_Intergenic_downstream	chr7	14380247	14380248	2	-	Distal Intergenic	7	14423523	14436447	12925	2	76971	ENSMUST00000211800.1	56200	ENSMUSG00000030378	sulfotransferase family 2A, dehydroepiandrosterone (DHEA)-preferring, member 8				FALSE	TRUE	FALSE	FALSE	FALSE	FALSE	FALSE	FALSE	TRUE	Intergenic_downstream	2	11	0.0094999	0.550194	1.16573	0.249795	0.99997	-6.88551
cg00618420_TC21	cg00618420	Yes	Prkg1	Prkg1_Intron	chr19	30716219	30716220	2	-	Intron (ENSMUST00000065067.13/19091, intron 8 of 17)	19	30564489	31765033	1200545	2	19091	ENSMUST00000065067.13	1048813	ENSMUSG00000052920	protein kinase, cGMP-dependent, type I	ENSMUST00000065067.13;ENSMUST00000239061.1;ENSMUST00000073581.5;ENSMUST00000182401.1	19091;19091;19091;19091	0;0;0;0	TRUE	FALSE	FALSE	FALSE	FALSE	FALSE	TRUE	FALSE	FALSE	Intron	188	227	-0.00372091	0.091625	-0.552944	0.583007	0.99997	-7.41262
cg00618479_TC21	cg00618479	Yes	Ptk7	Ptk7_fiveUTR	chr17	46629420	46629421	2	-	Promoter (<=1kb)	17	46564471	46629504	65034	2	71461	ENSMUST00000044442.9	83	ENSMUSG00000023972	PTK7 protein tyrosine kinase 7	ENSMUST00000044442.9;ENSMUST00000233974.1;ENSMUST00000003642.6	71461;74764;74764	0;0;0	TRUE	FALSE	TRUE	TRUE	FALSE	TRUE	FALSE	FALSE	FALSE	fiveUTR	1	31	0.0056462	0.371664	0.476029	0.63633	0.99997	-7.45272
cg00619207_TC21	cg00619207	Yes	Dsel	Dsel_Intergenic_downstream	chr1	111743368	111743369	2	-	Distal Intergenic	1	111858702	111864768	6067	2	319901	ENSMUST00000186365.1	121400	ENSMUSG00000038702	dermatan sulfate epimerase-like				FALSE	TRUE	FALSE	FALSE	FALSE	FALSE	FALSE	FALSE	TRUE	Intergenic_downstream	12	60	-0.00371314	0.493645	-0.645726	0.521698	0.99997	-7.35639
cg00619575_BC21	cg00619575	Yes	Pgrmc2	Pgrmc2_Intergenic_upstream	chr3	41236963	41236964	2	+	Distal Intergenic	3	41066326	41083046	16721	2	70804	ENSMUST00000058578.7	-153917	ENSMUSG00000049940	progesterone receptor membrane component 2				FALSE	TRUE	FALSE	FALSE	FALSE	FALSE	FALSE	FALSE	TRUE	Intergenic_upstream	27	46	0.00225168	0.945558	0.879592	0.3837	0.99997	-7.17694
cg00620527_TC21	cg00620527	Yes	Olfr730	Olfr730_Promoter	chr14	50195670	50195671	2	+	Promoter (7-8kb)	14	50183296	50188198	4903	2	258486	ENSMUST00000205837.2	-7472	ENSMUSG00000109835	olfactory receptor 730				FALSE	TRUE	TRUE	FALSE	FALSE	FALSE	FALSE	FALSE	FALSE	Promoter	4	7	0.00754546	0.768357	0.44297	0.659885	0.99997	-7.46813
cg00621125_TC21	cg00621125	Yes	Nlrp4a	Nlrp4a_Intron	chr7	26438411	26438412	2	+	Intron (ENSMUST00000068767.9/243880, intron 2 of 10)	7	26435113	26476142	41030	1	243880	ENSMUST00000068767.9	3298	ENSMUSG00000040601	NLR family, pyrin domain containing 4A	ENSMUST00000068767.9;ENSMUST00000119386.7;ENSMUST00000146907.2;ENSMUST00000146534.7	243880;243880;243880;243880	0;0;0;0	TRUE	FALSE	FALSE	FALSE	FALSE	FALSE	TRUE	FALSE	FALSE	Intron	5	13	-0.00600347	0.0320207	-1.4642	0.150012	0.99997	-6.50032
cg00621224_BC21	cg00621224	Yes																																		0.000428688	0.50076	0.0689122	0.945361	0.99997	-7.5655
cg00621654_TC21	cg00621654	Yes	Lrp1b	Lrp1b_Intron	chr2	42185458	42185459	2	-	Intron (ENSMUST00000052550.12/94217, intron 2 of 90)	2	40595248	42653624	2058377	2	94217	ENSMUST00000052550.12	468165	ENSMUSG00000049252	low density lipoprotein-related protein 1B	ENSMUST00000052550.12;ENSMUST00000203080.2;ENSMUST00000138700.6;ENSMUST00000204204.1	94217;94217;94217;94217	0;0;0;0	TRUE	FALSE	FALSE	FALSE	FALSE	FALSE	TRUE	FALSE	FALSE	Intron	51	82	0.00942175	0.504133	1.66242	0.103299	0.99997	-6.20065
cg00622300_BC21	cg00622300	Yes	Ctnnbl1	Ctnnbl1_Intron	chr2	157861563	157861564	2	-	Intron (ENSMUST00000029178.6/66642, intron 11 of 15)	2	157737401	157891614	154214	1	66642	ENSMUST00000029178.6	124162	ENSMUSG00000027649	catenin, beta like 1	ENSMUST00000029178.6	66642	0	TRUE	FALSE	FALSE	FALSE	FALSE	FALSE	TRUE	FALSE	FALSE	Intron	25	41	-0.0129366	0.124191	-1.79615	0.0791076	0.99997	-5.97951
cg00622374_BC21	cg00622374	Yes	Ccser2	Ccser2_Intergenic_downstream	chr14	36582033	36582034	2	-	Distal Intergenic	14	36879570	36886360	6791	2	72972	ENSMUST00000182558.1	304327	ENSMUSG00000058690	coiled-coil serine rich 2				FALSE	TRUE	FALSE	FALSE	FALSE	FALSE	FALSE	FALSE	TRUE	Intergenic_downstream	30	94	-0.00424961	0.909122	-0.592517	0.556436	0.99997	-7.38968
cg00623160_BC21	cg00623160	Yes	Wls	Wls_Intergenic_downstream	chr3	186506161	186506162	2	-	Distal Intergenic	3	159839910	159873404	33495	1	68151	ENSMUST00000196276.1	26666252	ENSMUSG00000028173	wntless WNT ligand secretion mediator				FALSE	TRUE	FALSE	FALSE	FALSE	FALSE	FALSE	FALSE	TRUE	Intergenic_downstream	511	517	0.00971667	0.762663	1.82258	0.074939	0.99997	-5.93405
cg00623391_TC21	cg00623391	Yes	U90926	U90926_Promoter	chr5	92220666	92220667	2	+	Promoter (5-6kb)	5	92209896	92215408	5513	2	57425	ENSMUST00000031356.4	-5258	ENSMUSG00000029409	cDNA sequence U90926				FALSE	TRUE	TRUE	FALSE	FALSE	FALSE	FALSE	FALSE	FALSE	Promoter	8	9	0.0170336	0.647447	0.844986	0.402537	0.99997	-7.20686
cg00627621_BC21	cg00627621	Yes	Tarbp1	Tarbp1_Intron	chr8	126442449	126442450	2	-	Intron (ENSMUST00000170518.2/212728, intron 19 of 29)	8	126425329	126475065	49737	2	212728	ENSMUST00000170518.2	32615	ENSMUSG00000090290	TAR RNA binding protein 1	ENSMUST00000170518.2	212728	0	TRUE	FALSE	FALSE	FALSE	FALSE	FALSE	TRUE	FALSE	FALSE	Intron	6	22	0.00128431	0.052141	0.506055	0.61526	0.99997	-7.43777
cg00627626_TC21	cg00627626	Yes	Zfp608	Zfp608_Intergenic_upstream	chr18	55206942	55206943	2	+	Distal Intergenic	18	54888723	54992555	103833	2	269023	ENSMUST00000237844.1	-214387	ENSMUSG00000052713	zinc finger protein 608				FALSE	TRUE	FALSE	FALSE	FALSE	FALSE	FALSE	FALSE	TRUE	Intergenic_upstream	40	109	0.00487435	0.904865	0.689989	0.493703	0.99997	-7.32655
cg00627678_TC21	cg00627678	Yes	Osbpl1a	Osbpl1a_Intron	chr18	12859189	12859190	2	-	Intron (ENSMUST00000121808.7/64291, intron 1 of 13)	18	12755314	12941841	186528	2	64291	ENSMUST00000074352.10	82651	ENSMUSG00000044252	oxysterol binding protein-like 1A	ENSMUST00000074352.10;ENSMUST00000121808.7;ENSMUST00000234871.1;ENSMUST00000117361.7;ENSMUST00000118313.7;ENSMUST00000121888.7;ENSMUST00000235027.1;ENSMUST00000234194.1;ENSMUST00000234118.1;ENSMUST00000121774.7;ENSMUST00000119512.7;ENSMUST00000124570.2;ENSMUST00000234427.1;ENSMUST00000143077.7;ENSMUST00000154614.7;ENSMUST00000155650.2	64291;64291;64291;64291;64291;64291;64291;64291;64291;64291;64291;64291;64291;64291;64291;64291	0;0;0;0;0;0;0;0;0;0;0;0;0;0;0;0	TRUE	FALSE	FALSE	FALSE	FALSE	FALSE	TRUE	FALSE	FALSE	Intron	25	43	-0.00293898	0.532521	-0.428501	0.670307	0.99997	-7.47453
cg00629585_BC21	cg00629585	Yes	Ppp2r3d	Ppp2r3d_Intergenic_upstream	chr9	135853992	135853993	2	+	Distal Intergenic	9	124474342	124476898	2557	2	19054	ENSMUST00000217354.1	-11377094	ENSMUSG00000093803	protein phosphatase 2 (formerly 2A), regulatory subunit B'', delta				FALSE	TRUE	FALSE	FALSE	FALSE	FALSE	FALSE	FALSE	TRUE	Intergenic_upstream	653	669	-0.00353482	0.488849	-0.587663	0.559662	0.99997	-7.39258
cg00631268_TC21	cg00631268	Yes	Cr2	Cr2_Intergenic_upstream	chr1	214183381	214183382	2	+	Distal Intergenic	1	195136811	195176716	39906	2	12902	ENSMUST00000195120.5	-19006665	ENSMUSG00000026616	complement receptor 2				FALSE	TRUE	FALSE	FALSE	FALSE	FALSE	FALSE	FALSE	TRUE	Intergenic_upstream	663	671	-0.000161935	0.499641	-0.025748	0.979571	0.99997	-7.56758
cg00632889_TC21	cg00632889	Yes	D1Ertd622e	D1Ertd622e_Intron	chr1	97418030	97418031	2	+	Intron (ENSMUST00000191257.6/ENSMUST00000191257.6, intron 7 of 11)	1	97643903	97661676	17774	2	52392	ENSMUST00000153115.7	243645	ENSMUSG00000044768	DNA segment, Chr 1, ERATO Doi 622, expressed				TRUE	FALSE	FALSE	FALSE	FALSE	FALSE	TRUE	FALSE	FALSE	Intron	15	28	0.0215907	0.625318	1.53418	0.131906	0.99997	-6.39842
cg00632889_TC22	cg00632889	Yes	D1Ertd622e	D1Ertd622e_Intron	chr1	97418030	97418031	2	+	Intron (ENSMUST00000191257.6/ENSMUST00000191257.6, intron 7 of 11)	1	97643903	97661676	17774	2	52392	ENSMUST00000153115.7	243645	ENSMUSG00000044768	DNA segment, Chr 1, ERATO Doi 622, expressed				TRUE	FALSE	FALSE	FALSE	FALSE	FALSE	TRUE	FALSE	FALSE	Intron	15	28	0.00329529	0.602491	0.266674	0.790924	0.99997	-7.53171
cg00632889_TC23	cg00632889	Yes	D1Ertd622e	D1Ertd622e_Intron	chr1	97418030	97418031	2	+	Intron (ENSMUST00000191257.6/ENSMUST00000191257.6, intron 7 of 11)	1	97643903	97661676	17774	2	52392	ENSMUST00000153115.7	243645	ENSMUSG00000044768	DNA segment, Chr 1, ERATO Doi 622, expressed				TRUE	FALSE	FALSE	FALSE	FALSE	FALSE	TRUE	FALSE	FALSE	Intron	15	28	0.0182178	0.624772	1.06355	0.29314	0.99997	-6.9985
cg00632889_TC24	cg00632889	Yes	D1Ertd622e	D1Ertd622e_Intron	chr1	97418030	97418031	2	+	Intron (ENSMUST00000191257.6/ENSMUST00000191257.6, intron 7 of 11)	1	97643903	97661676	17774	2	52392	ENSMUST00000153115.7	243645	ENSMUSG00000044768	DNA segment, Chr 1, ERATO Doi 622, expressed				TRUE	FALSE	FALSE	FALSE	FALSE	FALSE	TRUE	FALSE	FALSE	Intron	15	28	0.0132255	0.670741	0.954106	0.345069	0.99997	-7.10857
cg00632889_TC25	cg00632889	Yes	D1Ertd622e	D1Ertd622e_Intron	chr1	97418030	97418031	2	+	Intron (ENSMUST00000191257.6/ENSMUST00000191257.6, intron 7 of 11)	1	97643903	97661676	17774	2	52392	ENSMUST00000153115.7	243645	ENSMUSG00000044768	DNA segment, Chr 1, ERATO Doi 622, expressed				TRUE	FALSE	FALSE	FALSE	FALSE	FALSE	TRUE	FALSE	FALSE	Intron	15	28	0.0164794	0.663536	1.03811	0.304702	0.99997	-7.02511
cg00632889_TC26	cg00632889	Yes	D1Ertd622e	D1Ertd622e_Intron	chr1	97418030	97418031	2	+	Intron (ENSMUST00000191257.6/ENSMUST00000191257.6, intron 7 of 11)	1	97643903	97661676	17774	2	52392	ENSMUST00000153115.7	243645	ENSMUSG00000044768	DNA segment, Chr 1, ERATO Doi 622, expressed				TRUE	FALSE	FALSE	FALSE	FALSE	FALSE	TRUE	FALSE	FALSE	Intron	15	28	0.00699954	0.670015	0.532879	0.596709	0.99997	-7.42365
cg00633857_BC21	cg00633857	Yes	Arhgef26	Arhgef26_Intron	chr3	62360331	62360332	2	+	Intron (ENSMUST00000079300.12/622434, intron 3 of 13)	3	62338344	62462221	123878	1	622434	ENSMUST00000079300.12	21987	ENSMUSG00000036885	Rho guanine nucleotide exchange factor (GEF) 26	ENSMUST00000079300.12;ENSMUST00000163008.7;ENSMUST00000161493.7;ENSMUST00000159746.1	622434;622434;622434;622434	0;0;0;0	TRUE	FALSE	FALSE	FALSE	FALSE	FALSE	TRUE	FALSE	FALSE	Intron	77	99	-0.00503071	0.0803126	-0.872396	0.387571	0.99997	-7.18326
cg00634704_BC11	cg00634704	Yes	A330008L17Rik	A330008L17Rik_Intergenic_downstream	chr8	99963857	99963858	2	-	Distal Intergenic	8	99416674	99733438	316765	1	234624	ENSMUST00000153366.1	547184	ENSMUSG00000052479	RIKEN cDNA A330008L17 gene				FALSE	TRUE	FALSE	FALSE	FALSE	FALSE	FALSE	FALSE	TRUE	Intergenic_downstream	38	60	-0.0132137	0.123633	-1.25886	0.214497	0.99997	-6.77404
cg00637411_BC21	cg00637411	Yes	Kirrel3	Kirrel3_Intergenic_upstream	chr9	34334395	34334396	2	+	Distal Intergenic	9	34486125	34510616	24492	1	67703	ENSMUST00000183580.2	-151729	ENSMUSG00000032036	kirre like nephrin family adhesion molecule 3				FALSE	TRUE	FALSE	FALSE	FALSE	FALSE	FALSE	FALSE	TRUE	Intergenic_upstream	16	106	0.0463782	0.665281	2.23478	0.0303823	0.99997	-5.15314
cg00637843_BC21	cg00637843	Yes	Grm1	Grm1_Intron	chr10	10840410	10840411	2	-	Intron (ENSMUST00000044306.12/14816, intron 3 of 8)	10	10686059	11082356	396298	2	14816	ENSMUST00000044306.12	241945	ENSMUSG00000019828	glutamate receptor, metabotropic 1	ENSMUST00000044306.12;ENSMUST00000105561.8;ENSMUST00000105560.1	14816;14816;14816	0;0;0	TRUE	FALSE	FALSE	FALSE	FALSE	FALSE	TRUE	FALSE	FALSE	Intron	24	35	0.00535097	0.492558	1.02553	0.31053	0.99997	-7.03803
cg00638532_BC21	cg00638532	Yes	Mir759	Mir759_Intergenic_downstream	chr14	79746777	79746778	2	-	Distal Intergenic	14	79738431	79738528	98	1	791080	ENSMUST00000103254.1	8347	ENSMUSG00000076453	microRNA 759				FALSE	TRUE	FALSE	FALSE	FALSE	FALSE	FALSE	FALSE	TRUE	Intergenic_downstream	3	8	0.00813203	0.489619	1.63461	0.109028	0.99997	-6.24474
cg00638788_BC21	cg00638788	Yes	Gm20765	Gm20765_Intergenic_upstream	chr10	104112303	104112304	2	+	Distal Intergenic	10	104142987	104145456	2470	1	637578	ENSMUST00000181634.7	-30683	ENSMUSG00000095022	predicted gene, 20765				FALSE	TRUE	FALSE	FALSE	FALSE	FALSE	FALSE	FALSE	TRUE	Intergenic_upstream	46	79	0.0165753	0.841873	2.28172	0.0272309	0.99997	-5.05601
cg00640107_TC21	cg00640107	Yes	1700066B17Rik	1700066B17Rik_Intron	chr1	39844176	39844177	2	+	Intron (ENSMUST00000187091.6/73426, intron 2 of 3)	1	39839175	39845699	6525	2	73426	ENSMUST00000187091.6	1522	ENSMUSG00000101634	RIKEN cDNA 1700066B17 gene	ENSMUST00000187091.6;ENSMUST00000191299.6;ENSMUST00000186683.1	73426;73426;73426	0;0;0	TRUE	FALSE	FALSE	FALSE	FALSE	FALSE	TRUE	FALSE	FALSE	Intron	3	18	-0.00153326	0.8947	-0.267473	0.790313	0.99997	-7.53149
cg00640255_BC11	cg00640255	Yes	Sgcz	Sgcz_Intron	chr8	38175611	38175612	2	+	Intron (ENSMUST00000135764.7/244431, intron 1 of 9)	8	37522298	38661508	1139211	2	244431	ENSMUST00000135764.7	485896	ENSMUSG00000039539	sarcoglycan zeta	ENSMUST00000135764.7;ENSMUST00000118896.1	244431;244431	0;0	TRUE	FALSE	FALSE	FALSE	FALSE	FALSE	TRUE	FALSE	FALSE	Intron	48	52	0.0356076	0.641709	1.65678	0.10444	0.99997	-6.20964
cg00641826_TC21	cg00641826	Yes	Zfp972	Zfp972_Intron	chr2	177924357	177924358	2	+	Intron (ENSMUST00000108934.8/78703, intron 1 of 2)	2	177903340	177925604	22265	2	78703	ENSMUST00000108934.8	1246	ENSMUSG00000074529	zinc finger protein 972	ENSMUST00000108934.8;ENSMUST00000081529.10;ENSMUST00000108986.2	78703;78703;78703	0;0;-2542	TRUE	FALSE	FALSE	FALSE	FALSE	FALSE	TRUE	FALSE	FALSE	Intron	2	3	0.00932267	0.498405	1.61612	0.112978	0.99997	-6.27368
cg00643363_TC21	cg00643363	Yes	Olfr1505	Olfr1505_Intergenic_downstream	chr19	14203992	14203993	2	-	Distal Intergenic	19	13918942	13920044	1103	1	258151	ENSMUST00000081520.2	285051	ENSMUSG00000062314	olfactory receptor 1505				FALSE	TRUE	FALSE	FALSE	FALSE	FALSE	FALSE	FALSE	TRUE	Intergenic_downstream	16	21	0.0121945	0.792879	0.590741	0.557615	0.99997	-7.39075
cg00643485_BC21	cg00643485	Yes	Kcnj3	Kcnj3_Intron	chr2	55530248	55530249	2	-	Intron (ENSMUST00000067101.9/16519, intron 3 of 3)	2	55435970	55598145	162176	1	16519	ENSMUST00000067101.9	94278	ENSMUSG00000026824	potassium inwardly-rectifying channel, subfamily J, member 3	ENSMUST00000067101.9;ENSMUST00000112633.2;ENSMUST00000112632.1	16519;16519;16519	0;0;0	TRUE	FALSE	FALSE	FALSE	FALSE	FALSE	TRUE	FALSE	FALSE	Intron	12	37	0.00273066	0.931975	0.720842	0.474692	0.99997	-7.30461
cg00645382_BC11	cg00645382	Yes	Gm29683	Gm29683_Intergenic_downstream	chr7	70096119	70096120	2	-	Distal Intergenic	7	70178868	70337822	158955	2	624549	ENSMUST00000208511.1	241703	ENSMUSG00000109097	predicted gene, 29683				FALSE	TRUE	FALSE	FALSE	FALSE	FALSE	FALSE	FALSE	TRUE	Intergenic_downstream	49	77	0.00299206	0.954152	0.621847	0.537144	0.99997	-7.37168
cg00648405_BC21	cg00648405	Yes	Pcmtd1	Pcmtd1_Intergenic_downstream	chr1	7403095	7403096	2	-	Distal Intergenic	1	7160557	7172659	12103	1	319263	ENSMUST00000183204.1	242539	ENSMUSG00000051285	protein-L-isoaspartate (D-aspartate) O-methyltransferase domain containing 1				FALSE	TRUE	FALSE	FALSE	FALSE	FALSE	FALSE	FALSE	TRUE	Intergenic_downstream	22	43	0.00490969	0.885098	0.436398	0.664611	0.99997	-7.47106
cg00649365_BC21	cg00649365	Yes	Lrriq1	Lrriq1_Intron	chr10	103090159	103090160	2	+	Intron (ENSMUST00000166240.7/74978, intron 23 of 25)	10	103063198	103236322	173125	2	74978	ENSMUST00000166240.7	146162	ENSMUSG00000019892	leucine-rich repeats and IQ motif containing 1	ENSMUST00000166240.7	74978	0	TRUE	FALSE	FALSE	FALSE	FALSE	FALSE	TRUE	FALSE	FALSE	Intron	64	123	0.00384859	0.919394	1.14077	0.25993	0.99997	-6.91401
cg00650240_TO21	cg00650240	Yes																																		-0.00664654	0.428654	-0.292396	0.771312	0.99997	-7.52439
cg00650422_TC21	cg00650422	Yes	Sacs	Sacs_Intron	chr14	61189972	61189973	2	-	Intron (ENSMUST00000089394.9/50720, intron 7 of 9)	14	61138457	61240695	102239	1	50720	ENSMUST00000089394.9	51515	ENSMUSG00000048279	sacsin	ENSMUST00000089394.9;ENSMUST00000227570.1;ENSMUST00000119509.8;ENSMUST00000119943.7;ENSMUST00000121091.1;ENSMUST00000150222.1;ENSMUST00000229692.1	50720;50720;50720;50720;50720;50720;50720	0;0;0;0;0;0;0	TRUE	FALSE	FALSE	FALSE	FALSE	FALSE	TRUE	FALSE	FALSE	Intron	21	60	-0.00113526	0.0662704	-0.308054	0.759446	0.99997	-7.51961
cg00651667_TC21	cg00651667	Yes	Fndc3b	Fndc3b_Intergenic_upstream	chr3	27759254	27759255	2	-	Distal Intergenic	3	27494432	27711307	216876	2	72007	ENSMUST00000191684.1	-47948	ENSMUSG00000039286	fibronectin type III domain containing 3B				FALSE	TRUE	FALSE	FALSE	FALSE	FALSE	FALSE	FALSE	TRUE	Intergenic_upstream	31	73	-0.01077	0.896256	-1.57226	0.122816	0.99997	-6.34118
cg00651667_TC22	cg00651667	Yes	Fndc3b	Fndc3b_Intergenic_upstream	chr3	27759254	27759255	2	-	Distal Intergenic	3	27494432	27711307	216876	2	72007	ENSMUST00000191684.1	-47948	ENSMUSG00000039286	fibronectin type III domain containing 3B				FALSE	TRUE	FALSE	FALSE	FALSE	FALSE	FALSE	FALSE	TRUE	Intergenic_upstream	31	73	-0.00919421	0.887032	-1.29892	0.200513	0.99997	-6.72364
cg00651667_TC23	cg00651667	Yes	Fndc3b	Fndc3b_Intergenic_upstream	chr3	27759254	27759255	2	-	Distal Intergenic	3	27494432	27711307	216876	2	72007	ENSMUST00000191684.1	-47948	ENSMUSG00000039286	fibronectin type III domain containing 3B				FALSE	TRUE	FALSE	FALSE	FALSE	FALSE	FALSE	FALSE	TRUE	Intergenic_upstream	31	73	-0.0117457	0.89283	-1.75194	0.0865188	0.99997	-6.05428
cg00651667_TC24	cg00651667	Yes	Fndc3b	Fndc3b_Intergenic_upstream	chr3	27759254	27759255	2	-	Distal Intergenic	3	27494432	27711307	216876	2	72007	ENSMUST00000191684.1	-47948	ENSMUSG00000039286	fibronectin type III domain containing 3B				FALSE	TRUE	FALSE	FALSE	FALSE	FALSE	FALSE	FALSE	TRUE	Intergenic_upstream	31	73	-0.00864651	0.89099	-1.31137	0.196307	0.99997	-6.70767
cg00651667_TC25	cg00651667	Yes	Fndc3b	Fndc3b_Intergenic_upstream	chr3	27759254	27759255	2	-	Distal Intergenic	3	27494432	27711307	216876	2	72007	ENSMUST00000191684.1	-47948	ENSMUSG00000039286	fibronectin type III domain containing 3B				FALSE	TRUE	FALSE	FALSE	FALSE	FALSE	FALSE	FALSE	TRUE	Intergenic_upstream	31	73	-0.011712	0.893371	-1.72657	0.0910257	0.99997	-6.09644
cg00651667_TC26	cg00651667	Yes	Fndc3b	Fndc3b_Intergenic_upstream	chr3	27759254	27759255	2	-	Distal Intergenic	3	27494432	27711307	216876	2	72007	ENSMUST00000191684.1	-47948	ENSMUSG00000039286	fibronectin type III domain containing 3B				FALSE	TRUE	FALSE	FALSE	FALSE	FALSE	FALSE	FALSE	TRUE	Intergenic_upstream	31	73	-0.0116232	0.900359	-1.83494	0.073054	0.99997	-5.9126
cg00652264_BC21	cg00652264		Gm30214	Gm30214_Intergenic_upstream	chr14	53619311	53619312	2	+	Distal Intergenic	14	53032417	53039466	7050	2	102632039	ENSMUST00000199271.1	-579845	ENSMUSG00000104598	predicted gene, 30214				FALSE	TRUE	FALSE	FALSE	FALSE	FALSE	FALSE	FALSE	TRUE	Intergenic_upstream	16	44	-0.000425442	0.0595634	-0.165184	0.869531	0.99997	-7.55402
cg00652484_TC21	cg00652484	Yes	Sel1l	Sel1l_Intergenic_upstream	chr12	92023920	92023921	2	-	Distal Intergenic	12	91806043	91849157	43115	2	20338	ENSMUST00000021347.11	-174764	ENSMUSG00000020964	sel-1 suppressor of lin-12-like (C. elegans)				FALSE	TRUE	FALSE	FALSE	FALSE	FALSE	FALSE	FALSE	TRUE	Intergenic_upstream	42	52	0.0025529	0.908565	0.48842	0.627597	0.99997	-7.44666
cg00653777_TC21	cg00653777	Yes	Gm10058	Gm10058_Intergenic_upstream	chrX	25037770	25037771	2	-	Distal Intergenic	20	24948574	24969751	21178	2	100039240	ENSMUST00000179938.1	-68020	ENSMUSG00000095293	predicted gene 10058				FALSE	TRUE	FALSE	FALSE	FALSE	FALSE	FALSE	FALSE	TRUE	Intergenic_upstream	42	78	-0.00556188	0.274848	-0.261933	0.794555	0.99997	-7.53298
cg00654772_TC21	cg00654772	Yes	Wapl	Wapl_Intron	chr14	34723283	34723284	2	+	Intron (ENSMUST00000048263.13/218914, intron 5 of 18)	14	34673928	34747983	74056	1	218914	ENSMUST00000048263.13	49355	ENSMUSG00000041408	WAPL cohesin release factor	ENSMUST00000048263.13;ENSMUST00000169910.7;ENSMUST00000090027.10;ENSMUST00000111895.7;ENSMUST00000172658.1;ENSMUST00000151285.7	218914;218914;218914;218914;218914;218914	0;0;0;0;0;0	TRUE	FALSE	FALSE	FALSE	FALSE	FALSE	TRUE	FALSE	FALSE	Intron	10	35	0.00408039	0.928003	0.68112	0.499246	0.99997	-7.33268
cg00656055_TC21	cg00656055	Yes	Atp11b	Atp11b_Promoter	chr3	35748524	35748525	2	-	Promoter (5-6kb)	3	35754134	35856276	102143	1	76295	ENSMUST00000029257.14	-5610	ENSMUSG00000037400	ATPase, class VI, type 11B				FALSE	TRUE	TRUE	FALSE	FALSE	FALSE	FALSE	FALSE	FALSE	Promoter	5	25	-0.00600974	0.814776	-0.423056	0.674246	0.99997	-7.47689
cg00658736_BC21	cg00658736	Yes	Tmeff2	Tmeff2_Intergenic_upstream	chr1	50666791	50666792	2	-	Distal Intergenic	1	50909962	50979920	69959	1	56363	ENSMUST00000114565.7	-243171	ENSMUSG00000026109	transmembrane protein with EGF-like and two follistatin-like domains 2				FALSE	TRUE	FALSE	FALSE	FALSE	FALSE	FALSE	FALSE	TRUE	Intergenic_upstream	70	113	0.0103149	0.695871	0.599465	0.551834	0.99997	-7.3855
cg00658751_BC21	cg00658751	Yes	Macc1	Macc1_Intergenic_downstream	chr12	119502050	119502051	2	-	Distal Intergenic	12	119443410	119466934	23525	1	238455	ENSMUST00000048880.6	58641	ENSMUSG00000041886	metastasis associated in colon cancer 1				FALSE	TRUE	FALSE	FALSE	FALSE	FALSE	FALSE	FALSE	TRUE	Intergenic_downstream	2	18	0.000994454	0.603266	0.0753653	0.940254	0.99997	-7.56503
cg00658920_TC21	cg00658920	Yes	Pdgfd	Pdgfd_Intergenic_upstream	chr9	5988524	5988525	2	+	Distal Intergenic	9	6168584	6378845	210262	1	71785	ENSMUST00000058692.8	-180059	ENSMUSG00000032006	platelet-derived growth factor, D polypeptide				FALSE	TRUE	FALSE	FALSE	FALSE	FALSE	FALSE	FALSE	TRUE	Intergenic_upstream	9	31	0.0117083	0.872526	1.60695	0.114979	0.99997	-6.28793
cg00658982_BC21	cg00658982	Yes	Tmem196	Tmem196_Intergenic_downstream	chr12	130882020	130882021	2	+	Distal Intergenic	12	119946570	120021246	74677	1	217951	ENSMUST00000184069.2	10935450	ENSMUSG00000048004	transmembrane protein 196				FALSE	TRUE	FALSE	FALSE	FALSE	FALSE	FALSE	FALSE	TRUE	Intergenic_downstream	110	123	0.0192701	0.701418	1.58212	0.120546	0.99997	-6.32616
cg00659065_BC11	cg00659065	Yes	4930448I06Rik	4930448I06Rik_Intron	chr1	41832376	41832377	2	-	Intron (ENSMUST00000186391.1/ENSMUST00000186391.1, intron 1 of 5)	1	41167587	41181252	13666	2	74897	ENSMUST00000194002.1	-651125	ENSMUSG00000104072	RIKEN cDNA 4930448I06 gene				TRUE	FALSE	FALSE	FALSE	FALSE	FALSE	TRUE	FALSE	FALSE	Intron	53	99	-0.000957049	0.0288445	-0.398251	0.692307	0.99997	-7.48723
cg00659574_TO21	cg00659574	Yes	Prkg1	Prkg1_Intron	chr19	31311714	31311715	2	-	Intron (ENSMUST00000065067.13/19091, intron 2 of 17)	19	30564489	31765033	1200545	2	19091	ENSMUST00000065067.13	453318	ENSMUSG00000052920	protein kinase, cGMP-dependent, type I	ENSMUST00000065067.13;ENSMUST00000073581.5	19091;19091	0;0	TRUE	FALSE	FALSE	FALSE	FALSE	FALSE	TRUE	FALSE	FALSE	Intron	188	227	0.00709304	0.841882	0.618526	0.539311	0.99997	-7.37376
cg00660167_TC11	cg00660167		Srsf7	Srsf7_threeUTR	chr17	80200974	80200975	2	-	3' UTR	17	80200080	80207305	7226	2	225027	ENSMUST00000063417.10	6330	ENSMUSG00000024097	serine/arginine-rich splicing factor 7	ENSMUST00000063417.10;ENSMUST00000234095.1;ENSMUST00000234503.1;ENSMUST00000234889.1;ENSMUST00000234696.1;ENSMUST00000235036.1;ENSMUST00000235069.1;ENSMUST00000234577.1	225027;225027;225027;225027;225027;225027;225027;225027	0;0;0;0;0;0;0;0	TRUE	FALSE	FALSE	FALSE	TRUE	TRUE	FALSE	FALSE	FALSE	threeUTR	7	17	0.00971543	0.499561	1.70158	0.0956554	0.99997	-6.13745
cg00660874_TC21	cg00660874	Yes	Wls	Wls_Intergenic_downstream	chr3	185407138	185407139	2	-	Distal Intergenic	3	159839910	159873404	33495	1	68151	ENSMUST00000196276.1	25567229	ENSMUSG00000028173	wntless WNT ligand secretion mediator				FALSE	TRUE	FALSE	FALSE	FALSE	FALSE	FALSE	FALSE	TRUE	Intergenic_downstream	511	517	-0.00146111	0.908439	-0.357781	0.72216	0.99997	-7.50277
cg00661523_BC21	cg00661523	Yes	Gipc2	Gipc2_Intergenic_downstream	chr3	151985426	151985427	2	-	Distal Intergenic	3	152094019	152102854	8836	2	54120	ENSMUST00000152680.1	117428	ENSMUSG00000039131	GIPC PDZ domain containing family, member 2				FALSE	TRUE	FALSE	FALSE	FALSE	FALSE	FALSE	FALSE	TRUE	Intergenic_downstream	44	87	0.00905799	0.481458	2.04873	0.046279	0.99997	-5.52197
cg00661777_TC21	cg00661777	Yes	Olfr693	Olfr693_Intergenic_downstream	chr7	106511741	106511742	2	-	Distal Intergenic	7	106677534	106678485	952	2	258445	ENSMUST00000057817.2	166744	ENSMUSG00000051680	olfactory receptor 693				FALSE	TRUE	FALSE	FALSE	FALSE	FALSE	FALSE	FALSE	TRUE	Intergenic_downstream	6	14	0.00250411	0.492557	0.435548	0.665223	0.99997	-7.47144
cg00662491_TC21	cg00662491	Yes	Cacna2d3	Cacna2d3_Intron	chr14	29227035	29227036	2	+	Intron (ENSMUST00000022567.8/12294, intron 11 of 37)	14	28904943	29721864	816922	2	12294	ENSMUST00000022567.8	494828	ENSMUSG00000021991	calcium channel, voltage-dependent, alpha2/delta subunit 3	ENSMUST00000022567.8;ENSMUST00000225733.1;ENSMUST00000225863.1;ENSMUST00000226048.1	12294;12294;12294;12294	0;0;0;0	TRUE	FALSE	FALSE	FALSE	FALSE	FALSE	TRUE	FALSE	FALSE	Intron	110	135	0.00114544	0.492059	0.258432	0.797238	0.99997	-7.53391
cg00662931_TC11	cg00662931	Yes	Tab2	Tab2_Intergenic_upstream	chr10	8094045	8094046	2	+	Distal Intergenic	10	7905653	7956230	50578	2	68652	ENSMUST00000146444.7	-137815	ENSMUSG00000015755	TGF-beta activated kinase 1/MAP3K7 binding protein 2				FALSE	TRUE	FALSE	FALSE	FALSE	FALSE	FALSE	FALSE	TRUE	Intergenic_upstream	44	67	-0.0279156	0.0457339	-1.79563	0.0791919	0.99997	-5.9804
cg00663363_TC21	cg00663363	Yes	Ankrd55	Ankrd55_Intergenic_upstream	chr13	112184642	112184643	2	-	Distal Intergenic	13	112288451	112344641	56191	1	77318	ENSMUST00000225329.1	-103809	ENSMUSG00000049985	ankyrin repeat domain 55				FALSE	TRUE	FALSE	FALSE	FALSE	FALSE	FALSE	FALSE	TRUE	Intergenic_upstream	24	39	0.0125333	0.392809	1.53306	0.132183	0.99997	-6.40009
cg00663972_BC21	cg00663972	Yes	Slc38a9	Slc38a9_Intron	chr13	112721725	112721726	2	-	Intron (ENSMUST00000052514.5/268706, intron 11 of 14)	13	112660766	112738749	77984	1	268706	ENSMUST00000052514.5	60959	ENSMUSG00000047789	solute carrier family 38, member 9	ENSMUST00000052514.5	268706	0	TRUE	FALSE	FALSE	FALSE	FALSE	FALSE	TRUE	FALSE	FALSE	Intron	3	12	0.00105254	0.0482474	0.180529	0.857538	0.99997	-7.55132
cg00665868_TC21	cg00665868	Yes	Noa1	Noa1_Intergenic_downstream	chr5	77292043	77292044	2	-	Distal Intergenic	5	77303379	77304315	937	2	56412	ENSMUST00000150451.1	12272	ENSMUSG00000036285	nitric oxide associated 1	ENSMUST00000047860.8	56412	0	FALSE	TRUE	FALSE	FALSE	FALSE	FALSE	FALSE	FALSE	TRUE	Intergenic_downstream	7	12	-0.00809943	0.186122	-0.50491	0.616057	0.99997	-7.43836
cg00666549_BC21	cg00666549	Yes	Ttc6	Ttc6_Intron	chr12	57635743	57635744	2	+	Intron (ENSMUST00000172939.7/70846, intron 5 of 30)	12	57575817	57737928	162112	1	70846	ENSMUST00000172939.7	59926	ENSMUSG00000046782	tetratricopeptide repeat domain 6	ENSMUST00000172939.7	70846	0	TRUE	FALSE	FALSE	FALSE	FALSE	FALSE	TRUE	FALSE	FALSE	Intron	26	38	0.0153291	0.275526	1.63903	0.1081	0.99997	-6.23777
cg00668187_TC21	cg00668187	Yes	Vmn2r123	Vmn2r123_Intergenic_downstream	chr4	173734800	173734801	2	+	Distal Intergenic	4	156331135	156339496	8362	1	22300	ENSMUST00000096792.7	17403665	ENSMUSG00000057021	vomeronasal 2, receptor 123				FALSE	TRUE	FALSE	FALSE	FALSE	FALSE	FALSE	FALSE	TRUE	Intergenic_downstream	152	153	-0.00110813	0.352723	-0.0753099	0.940298	0.99997	-7.56503
cg00668252_TC21	cg00668252	Yes	Adgrl2	Adgrl2_Intergenic_downstream	chr3	148087186	148087187	2	-	Distal Intergenic	3	148815856	148822979	7124	2	99633	ENSMUST00000168352.1	735793	ENSMUSG00000028184	adhesion G protein-coupled receptor L2				FALSE	TRUE	FALSE	FALSE	FALSE	FALSE	FALSE	FALSE	TRUE	Intergenic_downstream	41	169	-0.00046545	0.495684	-0.0786468	0.937658	0.99997	-7.56477
cg00670697_BC21	cg00670697	Yes	Ppp2r3d	Ppp2r3d_Intergenic_upstream	chr9	128646223	128646224	2	-	Distal Intergenic	9	124474342	124476898	2557	2	19054	ENSMUST00000217354.1	-4169326	ENSMUSG00000093803	protein phosphatase 2 (formerly 2A), regulatory subunit B'', delta				FALSE	TRUE	FALSE	FALSE	FALSE	FALSE	FALSE	FALSE	TRUE	Intergenic_upstream	653	669	0.00330832	0.956212	1.11301	0.271545	0.99997	-6.94503
cg00672291_BC21	cg00672291	Yes	Wdr75	Wdr75_Intron	chr1	45807191	45807192	2	+	Intron (ENSMUST00000027139.14/73674, intron 7 of 20)	1	45795166	45823619	28454	1	73674	ENSMUST00000027139.14	12025	ENSMUSG00000025995	WD repeat domain 75	ENSMUST00000027139.14;ENSMUST00000154436.7;ENSMUST00000142145.1;ENSMUST00000147308.1;ENSMUST00000143737.7;ENSMUST00000146602.1	73674;73674;73674;73674;73674;73674	0;0;0;0;0;3505	TRUE	FALSE	FALSE	FALSE	FALSE	FALSE	TRUE	FALSE	FALSE	Intron	6	19	0.0114106	0.86915	1.08895	0.281906	0.99997	-6.97133
cg00672555_BC11	cg00672555	Yes	1700069L16Rik	1700069L16Rik_Intron	chr5	113698438	113698439	2	-	Intron (ENSMUST00000162388.7/381707, intron 2 of 2)	5	113692422	113724772	32351	2	381707	ENSMUST00000162388.7	26333	ENSMUSG00000042184	RIKEN cDNA 1700069L16 gene	ENSMUST00000162388.7	381707	0	TRUE	FALSE	FALSE	FALSE	FALSE	FALSE	TRUE	FALSE	FALSE	Intron	32	37	-0.00692205	0.0171916	-0.985883	0.329401	0.99997	-7.07779
cg00672657_TC21	cg00672657	Yes	Zpld1	Zpld1_Intergenic_downstream	chr16	54964743	54964744	2	-	Distal Intergenic	16	55225175	55283237	58063	2	239852	ENSMUST00000036412.3	318494	ENSMUSG00000064310	zona pellucida like domain containing 1				FALSE	TRUE	FALSE	FALSE	FALSE	FALSE	FALSE	FALSE	TRUE	Intergenic_downstream	118	131	-0.00111705	0.150272	-0.135041	0.893175	0.99997	-7.55863
cg00672891_TO21	cg00672891	Yes	Mvp	Mvp_Exon	chr7	127014490	127014491	2	+	Promoter (<=1kb)	7	126986860	127014621	27762	2	78388	ENSMUST00000165096.8	130	ENSMUSG00000030681	major vault protein	ENSMUST00000165096.8;ENSMUST00000133172.1;ENSMUST00000172958.6;ENSMUST00000200948.1;ENSMUST00000202798.1;ENSMUST00000032918.3;ENSMUST00000162069.2;ENSMUST00000206416.1;ENSMUST00000201606.1;ENSMUST00000202624.1;ENSMUST00000161728.1;ENSMUST00000159916.4;ENSMUST00000160767.1;ENSMUST00000161931.1;ENSMUST00000201963.1;ENSMUST00000202045.1	78388;78388;67278;67278;67278;67278;67278;67278;69017;67278;69017;69017;69017;69017;69017;69017	0;0;0;0;0;0;0;0;0;0;0;0;0;0;0;0	TRUE	FALSE	TRUE	FALSE	FALSE	TRUE	TRUE	FALSE	FALSE	Exon	8	13	-0.00468674	0.933329	-1.25019	0.217618	0.99997	-6.78476
cg00673150_BC21	cg00673150	Yes	Rbl1	Rbl1_Intron	chr2	157186618	157186619	2	+	Intron (ENSMUST00000029170.7/19650, intron 11 of 21)	2	157145893	157204512	58620	2	19650	ENSMUST00000029170.7	17893	ENSMUSG00000027641	RB transcriptional corepressor like 1	ENSMUST00000029170.7;ENSMUST00000154721.7;ENSMUST00000124518.1;ENSMUST00000141296.1	19650;19650;19650;19650	0;0;0;0	TRUE	FALSE	FALSE	FALSE	FALSE	FALSE	TRUE	FALSE	FALSE	Intron	33	36	0.00120189	0.209614	0.0837942	0.933587	0.99997	-7.56434
cg00674395_TC21	cg00674395	Yes	Fndc1	Fndc1_Intron	chr17	7812568	7812569	2	-	Intron (ENSMUST00000167580.7/68655, intron 1 of 3)	17	7782444	7827302	44859	2	68655	ENSMUST00000167580.7	14733	ENSMUSG00000071984	fibronectin type III domain containing 1	ENSMUST00000167580.7;ENSMUST00000169126.1	68655;68655	0;0	TRUE	FALSE	FALSE	FALSE	FALSE	FALSE	TRUE	FALSE	FALSE	Intron	42	88	-0.0159454	0.811284	-1.54935	0.128222	0.99997	-6.37577
cg00674815_TC21	cg00674815	Yes	Gm3716	Gm3716_Intergenic_downstream	chr5	64558687	64558688	2	-	Distal Intergenic	5	64595228	64603160	7933	2	100042198	ENSMUST00000196283.1	44473	ENSMUSG00000105402	predicted gene 3716				FALSE	TRUE	FALSE	FALSE	FALSE	FALSE	FALSE	FALSE	TRUE	Intergenic_downstream	19	50	-0.00162861	0.486684	-0.266665	0.790932	0.99997	-7.53171
cg00675053_BC21	cg00675053	Yes	Elp3	Elp3_Intron	chr14	65544747	65544748	2	+	Intron (ENSMUST00000225355.1/74195, intron 14 of 14)	14	65530449	65593075	62627	2	74195	ENSMUST00000022609.6	48327	ENSMUSG00000022031	elongator acetyltransferase complex subunit 3	ENSMUST00000022609.6;ENSMUST00000225355.1;ENSMUST00000224743.1	74195;74195;74195	0;0;0	TRUE	FALSE	FALSE	FALSE	FALSE	FALSE	TRUE	FALSE	FALSE	Intron	11	15	0.00153491	0.914359	0.336543	0.738008	0.99997	-7.51027
cg00675352_TC21	cg00675352		Tpp2	Tpp2_Intergenic_upstream	chr1	43911863	43911864	2	-	Distal Intergenic	1	43933647	43949405	15759	1	22019	ENSMUST00000185579.6	-21784	ENSMUSG00000041763	tripeptidyl peptidase II				FALSE	TRUE	FALSE	FALSE	FALSE	FALSE	FALSE	FALSE	TRUE	Intergenic_upstream	8	21	-0.00527533	0.935971	-1.48262	0.145065	0.99997	-6.47391
cg00675389_TC21	cg00675389	Yes	Pgk1	Pgk1_Promoter	chrX	106184777	106184778	2	-	Promoter (2-3kb)	20	106187100	106203699	16600	1	18655	ENSMUST00000081593.12	-2323	ENSMUSG00000062070	phosphoglycerate kinase 1	ENSMUST00000081593.12;ENSMUST00000135949.1	18655;18655	0;0	FALSE	TRUE	TRUE	FALSE	FALSE	FALSE	FALSE	FALSE	FALSE	Promoter	10	22	-0.00610848	0.85628	-0.731188	0.468411	0.99997	-7.29704
cg00676135_TC21	cg00676135	Yes	Foxp1	Foxp1_Intergenic_downstream	chr6	98903859	98903860	2	+	Distal Intergenic	6	98930171	98935545	5375	2	108655	ENSMUST00000175880.1	31685	ENSMUSG00000030067	forkhead box P1				FALSE	TRUE	FALSE	FALSE	FALSE	FALSE	FALSE	FALSE	TRUE	Intergenic_downstream	26	220	-0.00762522	0.0885174	-1.31324	0.195684	0.99997	-6.70527
cg00678568_BC21	cg00678568	Yes	Smim14	Smim14_Exon	chr5	65454651	65454652	2	+	Exon (ENSMUST00000200111.2/ENSMUST00000200111.2, exon 1 of 1)	5	65427427	65492833	65407	2	68552	ENSMUST00000196121.1	38181	ENSMUSG00000037822	small integral membrane protein 14	ENSMUST00000196121.1;ENSMUST00000139122.7;ENSMUST00000121661.7;ENSMUST00000040532.11;ENSMUST00000135258.2	68552;68552;68552;68552;68552	0;0;0;0;0	TRUE	FALSE	FALSE	FALSE	FALSE	TRUE	TRUE	FALSE	FALSE	Exon	10	24	0.00480176	0.512338	0.946842	0.348718	0.99997	-7.11547
cg00678608_TC21	cg00678608	Yes	Trhde	Trhde_Intergenic_upstream	chr10	114905255	114905256	2	-	Distal Intergenic	10	114566167	114802307	236141	2	237553	ENSMUST00000152702.1	-102949	ENSMUSG00000050663	TRH-degrading enzyme				FALSE	TRUE	FALSE	FALSE	FALSE	FALSE	FALSE	FALSE	TRUE	Intergenic_upstream	48	183	-0.00210541	0.489516	-0.440893	0.661377	0.99997	-7.46906
cg00678823_TC21	cg00678823	Yes	Ppp1cc	Ppp1cc_Promoter	chr5	122152716	122152717	2	+	Promoter (5-6kb)	5	122158278	122175273	16996	1	19047	ENSMUST00000102528.10	-5561	ENSMUSG00000004455	protein phosphatase 1 catalytic subunit gamma				FALSE	TRUE	TRUE	FALSE	FALSE	FALSE	FALSE	FALSE	FALSE	Promoter	10	18	0.00304337	0.933532	0.936442	0.353987	0.99997	-7.12526
cg00679862_BC21	cg00679862	Yes	Cpa6	Cpa6_Intergenic_upstream	chr1	10822375	10822376	2	-	Distal Intergenic	1	10324720	10719945	395226	2	329093	ENSMUST00000153695.7	-102431	ENSMUSG00000042501	carboxypeptidase A6				FALSE	TRUE	FALSE	FALSE	FALSE	FALSE	FALSE	FALSE	TRUE	Intergenic_upstream	104	186	0.00816302	0.309952	0.67132	0.505409	0.99997	-7.33937
cg00683885_BC21	cg00683885		Gulp1	Gulp1_Intergenic_upstream	chr1	44497017	44497018	2	-	Distal Intergenic	1	44551511	44796838	245328	1	70676	ENSMUST00000074525.9	-54494	ENSMUSG00000056870	GULP, engulfment adaptor PTB domain containing 1				FALSE	TRUE	FALSE	FALSE	FALSE	FALSE	FALSE	FALSE	TRUE	Intergenic_upstream	14	113	-0.000276035	0.0432854	-0.120365	0.904724	0.99997	-7.56054
cg00684550_TC21	cg00684550	Yes	Ypel5	Ypel5_Intergenic_upstream	chr17	72736930	72736931	2	-	Distal Intergenic	17	72836453	72851195	14743	1	383295	ENSMUST00000045174.6	-99523	ENSMUSG00000039770	yippee like 5				FALSE	TRUE	FALSE	FALSE	FALSE	FALSE	FALSE	FALSE	TRUE	Intergenic_upstream	8	19	-0.00803251	0.765785	-1.0477	0.300306	0.99997	-7.01515
cg00684577_BC21	cg00684577	Yes	Fam207a	Fam207a_Intron	chr10	77468192	77468193	2	-	Intron (ENSMUST00000218522.1/ENSMUST00000218522.1, intron 2 of 3)	10	77488187	77507315	19129	2	108707	ENSMUST00000217681.1	39123	ENSMUSG00000032977	family with sequence similarity 207, member A				TRUE	FALSE	FALSE	FALSE	FALSE	FALSE	TRUE	FALSE	FALSE	Intron	15	26	0.00805823	0.934926	1.86659	0.0684077	0.99997	-5.85708
cg00685149_BC21	cg00685149	Yes	Spopl	Spopl_Intergenic_upstream	chr2	23718751	23718752	2	+	Distal Intergenic	2	23543243	23572106	28864	2	76857	ENSMUST00000123843.2	-146645	ENSMUSG00000026771	speckle-type BTB/POZ protein-like				FALSE	TRUE	FALSE	FALSE	FALSE	FALSE	FALSE	FALSE	TRUE	Intergenic_upstream	11	19	-0.0114703	0.81673	-0.863023	0.392649	0.99997	-7.19141
cg00686910_TC21	cg00686910	Yes	Cpa6	Cpa6_Promoter	chr1	10724219	10724220	2	+	Promoter (4-5kb)	1	10324727	10719945	395219	2	329093	ENSMUST00000035577.6	-4274	ENSMUSG00000042501	carboxypeptidase A6	ENSMUST00000153695.7;ENSMUST00000035577.6;ENSMUST00000140938.1	329093;329093;329093	0;0;0	FALSE	TRUE	TRUE	FALSE	FALSE	FALSE	FALSE	FALSE	FALSE	Promoter	8	186	-0.00315842	0.687712	-0.196123	0.845387	0.99997	-7.54833
cg00686927_TC21	cg00686927		Gulp1	Gulp1_Intron	chr1	44786190	44786191	2	+	Intron (ENSMUST00000074525.9/70676, intron 9 of 10)	1	44551511	44796838	245328	1	70676	ENSMUST00000074525.9	234679	ENSMUSG00000056870	GULP, engulfment adaptor PTB domain containing 1	ENSMUST00000074525.9;ENSMUST00000159555.7;ENSMUST00000160854.7;ENSMUST00000161793.1;ENSMUST00000162600.1	70676;70676;70676;70676;70676	0;0;0;0;0	TRUE	FALSE	FALSE	FALSE	FALSE	FALSE	TRUE	FALSE	FALSE	Intron	86	113	0.00777691	0.93423	1.67494	0.100803	0.99997	-6.18059
cg00687049_TC21	cg00687049	Yes	Ppp2r3d	Ppp2r3d_Intergenic_upstream	chr9	138754379	138754380	2	-	Distal Intergenic	9	124474342	124476898	2557	2	19054	ENSMUST00000217354.1	-14277482	ENSMUSG00000093803	protein phosphatase 2 (formerly 2A), regulatory subunit B'', delta				FALSE	TRUE	FALSE	FALSE	FALSE	FALSE	FALSE	FALSE	TRUE	Intergenic_upstream	653	669	-0.0137324	0.734763	-0.591398	0.557179	0.99997	-7.39035
cg00687674_TC21	cg00687674	Yes	4930504C09Rik	4930504C09Rik_Intergenic_downstream	chr15	69373260	69373261	2	-	Distal Intergenic	15	69270533	69274720	4188	1	75076	ENSMUST00000231164.1	102728	ENSMUSG00000116167	RIKEN cDNA 4930504C09 gene				FALSE	TRUE	FALSE	FALSE	FALSE	FALSE	FALSE	FALSE	TRUE	Intergenic_downstream	4	16	0.000970668	0.518207	0.192764	0.848001	0.99997	-7.54899
cg00687713_TC21	cg00687713	Yes	Rps24	Rps24_Intergenic_downstream	chr14	24568397	24568398	2	+	Distal Intergenic	14	24491149	24491989	841	1	20088	ENSMUST00000224699.1	77248	ENSMUSG00000025290	ribosomal protein S24				FALSE	TRUE	FALSE	FALSE	FALSE	FALSE	FALSE	FALSE	TRUE	Intergenic_downstream	14	51	0.00538506	0.620477	0.502315	0.617867	0.99997	-7.43968
cg00688025_BC21	cg00688025		4930521E06Rik	4930521E06Rik_Intergenic_upstream	chr1	44877425	44877426	2	-	Distal Intergenic	1	44739676	44744949	5274	2	75066	ENSMUST00000186732.1	-132477	ENSMUSG00000101701	RIKEN cDNA 4930521E06 gene				FALSE	TRUE	FALSE	FALSE	FALSE	FALSE	FALSE	FALSE	TRUE	Intergenic_upstream	90	91	0.00587515	0.340921	0.553096	0.582904	0.99997	-7.41253
cg00688078_BC21	cg00688078	Yes	Mir7218	Mir7218_Intergenic_downstream	chr17	27408200	27408201	2	-	Distal Intergenic	17	27358097	27358155	59	1	102466228	ENSMUST00000200050.1	50104	ENSMUSG00000106215	microRNA 7218				FALSE	TRUE	FALSE	FALSE	FALSE	FALSE	FALSE	FALSE	TRUE	Intergenic_downstream	26	32	0.00463502	0.481255	0.858876	0.394909	0.99997	-7.19499
cg00688252_TC21	cg00688252	Yes	Robo1	Robo1_Intron	chr16	72961740	72961741	2	-	Intron (ENSMUST00000232205.1/19876, intron 7 of 28)	16	72563700	73046095	482396	1	19876	ENSMUST00000232205.1	398040	ENSMUSG00000022883	roundabout guidance receptor 1	ENSMUST00000232205.1;ENSMUST00000023600.7;ENSMUST00000231265.1	19876;19876;19876	0;0;0	TRUE	FALSE	FALSE	FALSE	FALSE	FALSE	TRUE	FALSE	FALSE	Intron	249	267	0.02547	0.5067	1.38026	0.174248	0.99997	-6.61681
cg00688975_TC11	cg00688975	Yes	Rcbtb2	Rcbtb2_Intron	chr14	73137939	73137940	2	-	Intron (ENSMUST00000163339.7/105670, intron 1 of 6)	14	73123037	73161986	38950	1	105670	ENSMUST00000163339.7	14902	ENSMUSG00000022106	regulator of chromosome condensation (RCC1) and BTB (POZ) domain containing protein 2	ENSMUST00000163339.7;ENSMUST00000171070.7;ENSMUST00000163650.7;ENSMUST00000170370.7;ENSMUST00000164822.7;ENSMUST00000165429.7;ENSMUST00000163546.7;ENSMUST00000170368.7;ENSMUST00000171767.7	105670;105670;105670;105670;105670;105670;105670;105670;105670	0;0;0;0;0;0;0;0;0	TRUE	FALSE	FALSE	FALSE	FALSE	FALSE	TRUE	FALSE	FALSE	Intron	20	37	-0.00760438	0.895032	-1.11239	0.271809	0.99997	-6.94572
