## Supplementary material for "Rapamycin treatment during development extends lifespan and healthspan": Table S2 (part 2 of 3)

### Sheet: fits (continued)
ProbeID	CGid	mammalianArrayProbes	SYMBOL	GeneRegionID	seqnames	CGstart	CGend	width	strand	annotation	geneChr	geneStart	geneEnd	geneLength	geneStrand	ENTREZID	transcriptId	distanceToTSS	ENSEMBL	GENENAME	flank_txIds	flank_geneIds	flank_gene_distances	genic	Intergenic	Promoter	fiveUTR	threeUTR	Exon	Intron	downstream	distal_intergenic	main_Categories	CpG_number_on_geneRegion	CpGs_number_on_gene	logFC	AveExpr	t	P.Value	adj.P.Val	B
cg00689383_BC21	cg00689383	Yes	Stk38l	Stk38l_Promoter	chr6	146720498	146720499	2	+	Promoter (4-5kb)	6	146724995	146778812	53818	1	232533	ENSMUST00000001675.13	-4496	ENSMUSG00000001630	serine/threonine kinase 38 like	ENSMUST00000001675.13;ENSMUST00000111644.1;ENSMUST00000203318.1	232533;232533;232533	0;0;0	FALSE	TRUE	TRUE	FALSE	FALSE	FALSE	FALSE	FALSE	FALSE	Promoter	6	14	0.0026475	0.893455	0.393209	0.696001	0.99997	-7.48926
cg00689651_BC21	cg00689651	Yes	Olfr1462	Olfr1462_Intergenic_downstream	chr19	13209548	13209549	2	-	Distal Intergenic	19	13190669	13191592	924	1	258688	ENSMUST00000076832.2	18880	ENSMUSG00000094721	olfactory receptor 1462				FALSE	TRUE	FALSE	FALSE	FALSE	FALSE	FALSE	FALSE	TRUE	Intergenic_downstream	19	27	-0.00402679	0.131886	-0.50918	0.613085	0.99997	-7.43616
cg00690028_TC21	cg00690028	Yes	Ccdc113	Ccdc113_Intergenic_upstream	chr8	95522783	95522784	2	-	Distal Intergenic	8	95534085	95558890	24806	1	244608	ENSMUST00000041569.4	-11302	ENSMUSG00000036598	coiled-coil domain containing 113				FALSE	TRUE	FALSE	FALSE	FALSE	FALSE	FALSE	FALSE	TRUE	Intergenic_upstream	4	12	0.00565475	0.880569	1.03139	0.307806	0.99997	-7.03203
cg00690882_BC21	cg00690882		Col3a1	Col3a1_Intergenic_upstream	chr1	45098549	45098550	2	-	Distal Intergenic	1	45311538	45349706	38169	1	12825	ENSMUST00000087883.12	-212989	ENSMUSG00000026043	collagen, type III, alpha 1				FALSE	TRUE	FALSE	FALSE	FALSE	FALSE	FALSE	FALSE	TRUE	Intergenic_upstream	109	119	0.0324796	0.317181	1.58857	0.119079	0.99997	-6.31627
cg00691401_BC21	cg00691401	Yes	Olfr688	Olfr688_Intergenic_upstream	chr7	105258429	105258430	2	-	Distal Intergenic	7	105288095	105289060	966	1	259161	ENSMUST00000098155.2	-29666	ENSMUSG00000073909	olfactory receptor 688				FALSE	TRUE	FALSE	FALSE	FALSE	FALSE	FALSE	FALSE	TRUE	Intergenic_upstream	6	18	0.00147806	0.949683	0.281911	0.779289	0.99997	-7.52745
cg00693817_TC21	cg00693817	Yes	Slc24a3	Slc24a3_Intron	chr2	145212843	145212844	2	-	Intron (ENSMUST00000110007.7/94249, intron 1 of 16)	2	145167754	145642166	474413	1	94249	ENSMUST00000110007.7	45089	ENSMUSG00000063873	solute carrier family 24 (sodium/potassium/calcium exchanger), member 3	ENSMUST00000110007.7;ENSMUST00000153249.7	94249;94249	0;0	TRUE	FALSE	FALSE	FALSE	FALSE	FALSE	TRUE	FALSE	FALSE	Intron	192	230	-0.0166829	0.795449	-1.73225	0.0899993	0.99997	-6.08704
cg00694277_TC21	cg00694277	Yes	Stc2	Stc2_Intergenic_downstream	chr11	31268551	31268552	2	+	Distal Intergenic	11	31365441	31368166	2726	2	20856	ENSMUST00000149467.1	99614	ENSMUSG00000020303	stanniocalcin 2				FALSE	TRUE	FALSE	FALSE	FALSE	FALSE	FALSE	FALSE	TRUE	Intergenic_downstream	12	31	-0.0043718	0.500779	-0.769129	0.445789	0.99997	-7.26838
cg00694357_BC21	cg00694357	Yes	Cacna1e	Cacna1e_Intergenic_upstream	chr1	154976647	154976648	2	+	Distal Intergenic	1	154699089	154884501	185413	2	12290	ENSMUST00000188321.1	-92146	ENSMUSG00000004110	calcium channel, voltage-dependent, R type, alpha 1E subunit				FALSE	TRUE	FALSE	FALSE	FALSE	FALSE	FALSE	FALSE	TRUE	Intergenic_upstream	19	58	0.000425554	0.042517	0.202901	0.840116	0.99997	-7.54695
cg00695659_TC21	cg00695659	Yes	Ppp2r3d	Ppp2r3d_Intergenic_upstream	chr9	126557835	126557836	2	-	Distal Intergenic	9	124474342	124476898	2557	2	19054	ENSMUST00000217354.1	-2080938	ENSMUSG00000093803	protein phosphatase 2 (formerly 2A), regulatory subunit B'', delta				FALSE	TRUE	FALSE	FALSE	FALSE	FALSE	FALSE	FALSE	TRUE	Intergenic_upstream	653	669	-0.00274134	0.493221	-0.517164	0.607545	0.99997	-7.43201
cg00696175_TC21	cg00696175	Yes	Zfp973	Zfp973_threeUTR	chr2	176719082	176719083	2	+	3' UTR	2	176670580	176719085	48506	1	545490	ENSMUST00000141122.1	48502	ENSMUSG00000078879	zinc finger protein 973	ENSMUST00000141122.1;ENSMUST00000108981.8;ENSMUST00000108980.8;ENSMUST00000108983.3	545490;100043387;100043387;100043387	0;0;0;0	TRUE	FALSE	FALSE	FALSE	TRUE	TRUE	FALSE	FALSE	FALSE	threeUTR	1	9	0.0209739	0.841328	1.9204	0.0610844	0.99997	-5.76082
cg00696388_BC21	cg00696388	Yes	Abca16	Abca16_Intron	chr7	120498120	120498121	2	+	Intron (ENSMUST00000056042.5/233810, intron 17 of 30)	7	120421701	120544813	123113	1	233810	ENSMUST00000056042.5	76419	ENSMUSG00000051900	ATP-binding cassette, sub-family A (ABC1), member 16	ENSMUST00000056042.5;ENSMUST00000120490.7	233810;233810	0;0	TRUE	FALSE	FALSE	FALSE	FALSE	FALSE	TRUE	FALSE	FALSE	Intron	5	6	-0.00806926	0.0444551	-0.743305	0.461116	0.99997	-7.28804
cg00696623_TC21	cg00696623	Yes	Frmd3	Frmd3_Intron	chr4	74026980	74026981	2	+	Intron (ENSMUST00000098006.8/242506, intron 1 of 14)	4	74013442	74202214	188773	1	242506	ENSMUST00000098006.8	13538	ENSMUSG00000049122	FERM domain containing 3	ENSMUST00000098006.8;ENSMUST00000084474.5	242506;242506	0;0	TRUE	FALSE	FALSE	FALSE	FALSE	FALSE	TRUE	FALSE	FALSE	Intron	7	13	0.00794299	0.92835	1.83597	0.0728986	0.99997	-5.9108
cg00697942_BC21	cg00697942	Yes	Gm10058	Gm10058_Intergenic_downstream	chrX	24917658	24917659	2	+	Distal Intergenic	20	24948574	24969751	21178	2	100039240	ENSMUST00000179938.1	52092	ENSMUSG00000095293	predicted gene 10058				FALSE	TRUE	FALSE	FALSE	FALSE	FALSE	FALSE	FALSE	TRUE	Intergenic_downstream	30	78	0.0169586	0.889444	2.31979	0.0248924	0.99997	-4.97606
cg00698219_TC21	cg00698219	Yes	Llph	Llph_Intergenic_downstream	chr10	120233230	120233231	2	+	Distal Intergenic	10	120227186	120232071	4886	1	66225	ENSMUST00000130198.2	6044	ENSMUSG00000020224	LLP homolog, long-term synaptic facilitation (Aplysia)	ENSMUST00000020444.15;ENSMUST00000220107.1;ENSMUST00000130198.2	66225;66225;66225	0;0;0	FALSE	TRUE	FALSE	FALSE	FALSE	FALSE	FALSE	FALSE	TRUE	Intergenic_downstream	6	14	-0.00802204	0.16547	-0.510224	0.61236	0.99997	-7.43562
cg00700237_BC21	cg00700237	Yes	Egln3	Egln3_Intergenic_downstream	chr12	54091051	54091052	2	+	Distal Intergenic	12	54178981	54203860	24880	2	112407	ENSMUST00000039516.3	112808	ENSMUSG00000035105	egl-9 family hypoxia-inducible factor 3				FALSE	TRUE	FALSE	FALSE	FALSE	FALSE	FALSE	FALSE	TRUE	Intergenic_downstream	40	73	-0.00635773	0.250238	-0.467886	0.642098	0.99997	-7.45662
cg00701951_BC21	cg00701951	Yes	4930503E24Rik	4930503E24Rik_Intergenic_upstream	chr10	124228478	124228479	2	+	Distal Intergenic	10	124469074	124524488	55415	1	75030	ENSMUST00000219167.1	-240595	ENSMUSG00000112364	eukaryotic translation initiation factor 3, subunit I pseudogene				FALSE	TRUE	FALSE	FALSE	FALSE	FALSE	FALSE	FALSE	TRUE	Intergenic_upstream	17	43	0.00642287	0.488797	1.58188	0.1206	0.99997	-6.32652
cg00702638_BC11	cg00702638	Yes	2610316D01Rik	2610316D01Rik_Intergenic_downstream	chr3	44803293	44803294	2	+	Distal Intergenic	3	45281350	45364670	83321	2	72511	ENSMUST00000195225.5	561376	ENSMUSG00000097040	RIKEN cDNA 2610316D01 gene				FALSE	TRUE	FALSE	FALSE	FALSE	FALSE	FALSE	FALSE	TRUE	Intergenic_downstream	60	73	0.00567869	0.505538	0.795976	0.430177	0.99997	-7.24725
cg00703091_TC21	cg00703091	Yes	Ltbp4	Ltbp4_Intergenic_downstream	chr7	27292707	27292708	2	-	Distal Intergenic	7	27306079	27306970	892	2	108075	ENSMUST00000134464.1	14263	ENSMUSG00000040488	latent transforming growth factor beta binding protein 4				FALSE	TRUE	FALSE	FALSE	FALSE	FALSE	FALSE	FALSE	TRUE	Intergenic_downstream	12	36	0.00143618	0.0816916	0.349793	0.728107	0.99997	-7.50565
cg00703273_BC21	cg00703273	Yes	Efna5	Efna5_Intergenic_downstream	chr17	61700589	61700590	2	+	Distal Intergenic	17	62607319	62881144	273826	2	13640	ENSMUST00000078839.4	1180554	ENSMUSG00000048915	ephrin A5				FALSE	TRUE	FALSE	FALSE	FALSE	FALSE	FALSE	FALSE	TRUE	Intergenic_downstream	127	180	0.00709964	0.253117	0.450697	0.654347	0.99997	-7.46463
cg00703619_BC21	cg00703619	Yes	Bmpr1b	Bmpr1b_Intron	chr3	142089400	142089401	2	-	Intron (ENSMUST00000098568.7/12167, intron 1 of 11)	3	141840367	142169213	328847	2	12167	ENSMUST00000098568.7	79812	ENSMUSG00000052430	bone morphogenetic protein receptor, type 1B	ENSMUST00000098568.7;ENSMUST00000106230.1	12167;12167	0;0	TRUE	FALSE	FALSE	FALSE	FALSE	FALSE	TRUE	FALSE	FALSE	Intron	19	32	-0.00421945	0.59433	-0.383277	0.703298	0.99997	-7.49317
cg00704341_TC21	cg00704341	Yes	Foxp1	Foxp1_Intergenic_downstream	chr6	98720135	98720136	2	+	Distal Intergenic	6	98930171	98935545	5375	2	108655	ENSMUST00000175880.1	215409	ENSMUSG00000030067	forkhead box P1				FALSE	TRUE	FALSE	FALSE	FALSE	FALSE	FALSE	FALSE	TRUE	Intergenic_downstream	26	220	-0.00885118	0.804773	-0.848919	0.400368	0.99997	-7.20352
cg00704763_TC21	cg00704763	Yes	Cypt14	Cypt14_Intron	chrX	39962473	39962474	2	+	Intron (ENSMUST00000144412.1/ENSMUST00000144412.1, intron 1 of 7)	20	39862919	39863604	686	2	100504400	ENSMUST00000179096.1	-98869	ENSMUSG00000095240	cysteine-rich perinuclear theca 14				TRUE	FALSE	FALSE	FALSE	FALSE	FALSE	TRUE	FALSE	FALSE	Intron	105	174	-0.0161451	0.755946	-2.12087	0.0394114	0.99997	-5.38206
cg00705684_BC21	cg00705684	Yes	9230019H11Rik	9230019H11Rik_Intergenic_upstream	chr10	2924945	2924946	2	-	Distal Intergenic	10	3119841	3129546	9706	1	215728	ENSMUST00000095874.2	-194896		RIKEN cDNA 9230019H11 gene				FALSE	TRUE	FALSE	FALSE	FALSE	FALSE	FALSE	FALSE	TRUE	Intergenic_upstream	11	14	0.00926212	0.834685	1.06026	0.294617	0.99997	-7.00197
cg00705730_TC21	cg00705730	Yes	Gm14015	Gm14015_Intergenic_downstream	chr2	106438120	106438121	2	+	Distal Intergenic	2	106463823	106523103	59281	2	329483	ENSMUST00000130634.1	84982	ENSMUSG00000087226	predicted gene 14015				FALSE	TRUE	FALSE	FALSE	FALSE	FALSE	FALSE	FALSE	TRUE	Intergenic_downstream	5	14	-0.00190753	0.490521	-0.34992	0.728013	0.99997	-7.5056
cg00707632_TC21	cg00707632	Yes	Dach1	Dach1_Intergenic_downstream	chr14	97536750	97536751	2	+	Distal Intergenic	14	97786853	98169543	382691	2	13134	ENSMUST00000069334.7	632792	ENSMUSG00000055639	dachshund family transcription factor 1				FALSE	TRUE	FALSE	FALSE	FALSE	FALSE	FALSE	FALSE	TRUE	Intergenic_downstream	41	101	-0.00871301	0.49181	-1.45552	0.152387	0.99997	-6.51265
cg00708404_BC21	cg00708404	Yes	Pisd-ps2	Pisd-ps2_Intergenic_downstream	chr17	1340004	1340005	2	+	Distal Intergenic	17	3077738	3084040	6303	2	328734	ENSMUST00000184936.7	1744035		phosphatidylserine decarboxylase, pseudogene 2				FALSE	TRUE	FALSE	FALSE	FALSE	FALSE	FALSE	FALSE	TRUE	Intergenic_downstream	126	133	0.00301757	0.969085	1.64944	0.105941	0.99997	-6.2213
cg00709542_BC21	cg00709542	Yes	Gm21814	Gm21814_Intergenic_downstream	chr6	155154293	155154294	2	-	Distal Intergenic	6	149582012	149583656	1645	1	436100	ENSMUST00000144085.2	5572282		predicted gene, 21814				FALSE	TRUE	FALSE	FALSE	FALSE	FALSE	FALSE	FALSE	TRUE	Intergenic_downstream	115	118	0.00723962	0.888604	0.940647	0.35185	0.99997	-7.12131
cg00711678_TC21	cg00711678	Yes	Gramd3	Gramd3_Intergenic_upstream	chr18	56008985	56008986	2	-	Distal Intergenic	18	56400337	56503564	103228	1	107022	ENSMUST00000237355.1	-391352	ENSMUSG00000001700	GRAM domain containing 3				FALSE	TRUE	FALSE	FALSE	FALSE	FALSE	FALSE	FALSE	TRUE	Intergenic_upstream	42	68	-0.00125829	0.950187	-0.377018	0.707912	0.99997	-7.49559
cg00711879_BC21	cg00711879		Dnah7c	Dnah7c_Intron	chr1	46745250	46745251	2	+	Intron (ENSMUST00000189749.6/100101919, intron 51 of 64)	1	46425592	46807476	381885	1	100101919	ENSMUST00000189749.6	319658	ENSMUSG00000101337	dynein, axonemal, heavy chain 7C	ENSMUST00000189749.6	100101919	0	TRUE	FALSE	FALSE	FALSE	FALSE	FALSE	TRUE	FALSE	FALSE	Intron	22	29	0.00134277	0.961137	0.445655	0.657959	0.99997	-7.46692
cg00712594_TC21	cg00712594	Yes	Ift57	Ift57_Intergenic_upstream	chr16	49629826	49629827	2	+	Distal Intergenic	16	49699233	49765126	65894	1	73916	ENSMUST00000046777.10	-69406	ENSMUSG00000032965	intraflagellar transport 57				FALSE	TRUE	FALSE	FALSE	FALSE	FALSE	FALSE	FALSE	TRUE	Intergenic_upstream	52	72	-0.000512636	0.924244	-0.111743	0.911519	0.99997	-7.56156
cg00715063_TC21	cg00715063	Yes	Mir30d	Mir30d_Intergenic_upstream	chr15	68378694	68378695	2	+	Distal Intergenic	15	68341208	68341289	82	2	387228	ENSMUST00000083503.1	-37405	ENSMUSG00000065437	microRNA 30d				FALSE	TRUE	FALSE	FALSE	FALSE	FALSE	FALSE	FALSE	TRUE	Intergenic_upstream	9	21	0.00912752	0.786595	0.672881	0.504424	0.99997	-7.33831
cg00715100_BC21	cg00715100	Yes	Alkbh8	Alkbh8_Intergenic_upstream	chr9	3270502	3270503	2	+	Distal Intergenic	9	3335140	3386175	51036	1	67667	ENSMUST00000212294.1	-64637	ENSMUSG00000025899	alkB homolog 8, tRNA methyltransferase				FALSE	TRUE	FALSE	FALSE	FALSE	FALSE	FALSE	FALSE	TRUE	Intergenic_upstream	5	12	-0.00927681	0.887321	-1.11766	0.269574	0.99997	-6.93989
cg00715987_BC21	cg00715987		Slc39a10	Slc39a10_Intergenic_upstream	chr1	46991195	46991196	2	+	Distal Intergenic	1	46835640	46892852	57213	2	227059	ENSMUST00000186852.1	-98343	ENSMUSG00000025986	solute carrier family 39 (zinc transporter), member 10				FALSE	TRUE	FALSE	FALSE	FALSE	FALSE	FALSE	FALSE	TRUE	Intergenic_upstream	73	92	0.0149248	0.603148	0.724033	0.47275	0.99997	-7.30228
cg00716110_TC21	cg00716110	Yes	Vmn1r121	Vmn1r121_Intergenic_downstream	chr7	21085131	21085132	2	-	Distal Intergenic	7	21097569	21098513	945	2	667240	ENSMUST00000105197.2	13382	ENSMUSG00000094680	vomeronasal 1 receptor 121				FALSE	TRUE	FALSE	FALSE	FALSE	FALSE	FALSE	FALSE	TRUE	Intergenic_downstream	5	5	-0.00134075	0.919428	-0.37033	0.712854	0.99997	-7.49813
cg00716140_BC11	cg00716140	Yes	Gm5935	Gm5935_Intergenic_upstream	chrX	24823419	24823420	2	-	Distal Intergenic	20	24753162	24775164	22003	2	546282	ENSMUST00000101667.9	-48256	ENSMUSG00000093923	predicted gene 5935				FALSE	TRUE	FALSE	FALSE	FALSE	FALSE	FALSE	FALSE	TRUE	Intergenic_upstream	12	14	0.00443669	0.941851	1.16687	0.249339	0.99997	-6.8842
cg00716194_BC21	cg00716194	Yes	Gm6117	Gm6117_Intron	chr6	31608043	31608044	2	-	Intron (ENSMUST00000210190.1/ENSMUST00000210190.1, intron 1 of 2)	6	31574967	31576723	1757	1	105242621	ENSMUST00000150540.1	33077	ENSMUSG00000086732	predicted gene 6117				TRUE	FALSE	FALSE	FALSE	FALSE	FALSE	TRUE	FALSE	FALSE	Intron	3	29	0.000545732	0.949086	0.152436	0.879517	0.99997	-7.55608
cg00716196_BC21	cg00716196	Yes	Cr2	Cr2_Intergenic_upstream	chr1	216734162	216734163	2	+	Distal Intergenic	1	195136811	195176716	39906	2	12902	ENSMUST00000195120.5	-21557446	ENSMUSG00000026616	complement receptor 2				FALSE	TRUE	FALSE	FALSE	FALSE	FALSE	FALSE	FALSE	TRUE	Intergenic_upstream	663	671	-0.00085305	0.471772	-0.114673	0.909209	0.99997	-7.56122
cg00716372_BC21	cg00716372	Yes																																		-0.00113818	0.957075	-0.420761	0.675909	0.99997	-7.47787
cg00717629_TC21	cg00717629	Yes	A330093E20Rik	A330093E20Rik_Intron	chr18	45712903	45712904	2	+	Intron (ENSMUST00000184994.7/107003, intron 2 of 3)	18	45683487	45896509	213023	2	107003	ENSMUST00000184994.7	183605		RIKEN cDNA A330093E20 gene	ENSMUST00000184994.7;ENSMUST00000184346.2;ENSMUST00000237850.1;ENSMUST00000236654.1	107003;107003;107003;107003	0;0;0;0	TRUE	FALSE	FALSE	FALSE	FALSE	FALSE	TRUE	FALSE	FALSE	Intron	5	7	-0.0187289	0.701864	-1.7437	0.0879609	0.99997	-6.06802
cg00718342_TC21	cg00718342	Yes	Cpq	Cpq_Intron	chr15	33165379	33165380	2	+	Intron (ENSMUST00000042167.9/54381, intron 1 of 7)	15	33083129	33594552	511424	1	54381	ENSMUST00000042167.9	82250	ENSMUSG00000039007	carboxypeptidase Q	ENSMUST00000042167.9;ENSMUST00000228916.1;ENSMUST00000226483.1;ENSMUST00000226814.1;ENSMUST00000228737.1;ENSMUST00000226896.1	54381;54381;54381;54381;54381;54381	0;0;0;0;0;0	TRUE	FALSE	FALSE	FALSE	FALSE	FALSE	TRUE	FALSE	FALSE	Intron	10	18	-0.0332411	0.302891	-1.50011	0.140489	0.99997	-6.44856
cg00719175_TC21	cg00719175	Yes	1700066C05Rik	1700066C05Rik_Intergenic_downstream	chr16	80351020	80351021	2	-	Distal Intergenic	16	79999376	80000546	1171	1	78654	ENSMUST00000191029.1	351645		RIKEN cDNA 1700066C05 gene				FALSE	TRUE	FALSE	FALSE	FALSE	FALSE	FALSE	FALSE	TRUE	Intergenic_downstream	35	58	0.0322191	0.699639	1.94691	0.0577309	0.99997	-5.71255
cg00719335_TC21	cg00719335	Yes	Bnc2	Bnc2_Intergenic_upstream	chr4	84702013	84702014	2	-	Distal Intergenic	4	84275352	84675275	399924	2	242509	ENSMUST00000176612.7	-26739	ENSMUSG00000028487	basonuclin 2				FALSE	TRUE	FALSE	FALSE	FALSE	FALSE	FALSE	FALSE	TRUE	Intergenic_upstream	19	77	0.00400821	0.757457	0.253219	0.801239	0.99997	-7.53526
cg00719568_TC21	cg00719568	Yes	Dsel	Dsel_Intergenic_upstream	chr1	113239645	113239646	2	-	Distal Intergenic	1	111858706	111864918	6213	2	319901	ENSMUST00000035462.6	-1374728	ENSMUSG00000038702	dermatan sulfate epimerase-like				FALSE	TRUE	FALSE	FALSE	FALSE	FALSE	FALSE	FALSE	TRUE	Intergenic_upstream	39	60	0.00582326	0.490989	1.26632	0.211838	0.99997	-6.76477
cg00720104_BC11	cg00720104	Yes	Cdk8	Cdk8_Intron	chr5	146257697	146257698	2	+	Intron (ENSMUST00000162494.7/264064, intron 1 of 11)	5	146231230	146302874	71645	1	264064	ENSMUST00000162494.7	26467	ENSMUSG00000029635	cyclin-dependent kinase 8	ENSMUST00000162494.7;ENSMUST00000161181.7;ENSMUST00000031640.14;ENSMUST00000161652.7;ENSMUST00000159467.1	264064;264064;264064;264064;264064	0;0;0;0;0	TRUE	FALSE	FALSE	FALSE	FALSE	FALSE	TRUE	FALSE	FALSE	Intron	11	19	-0.000843914	0.0467399	-0.420504	0.676095	0.99997	-7.47798
cg00720180_BC21	cg00720180	Yes	Nrg2	Nrg2_Intron	chr18	36025083	36025084	2	+	Intron (ENSMUST00000115713.8/100042150, intron 5 of 9)	18	36017652	36197380	179729	2	100042150	ENSMUST00000115713.8	172296	ENSMUSG00000060275	neuregulin 2	ENSMUST00000115713.8;ENSMUST00000115712.9;ENSMUST00000237681.1;ENSMUST00000225173.2;ENSMUST00000115705.1	100042150;100042150;100042150;100042150;100042150	0;0;0;0;0	TRUE	FALSE	FALSE	FALSE	FALSE	FALSE	TRUE	FALSE	FALSE	Intron	23	30	0.0152921	0.830398	1.69084	0.0977033	0.99997	-6.15491
cg00720992_TC11	cg00720992	Yes	Fam129a	Fam129a_Intron	chr1	151682822	151682823	2	-	Intron (ENSMUST00000148810.7/63913, intron 5 of 13)	1	151571373	151721939	150567	1	63913	ENSMUST00000148810.7	111449	ENSMUSG00000026483	family with sequence similarity 129, member A	ENSMUST00000148810.7;ENSMUST00000097541.9;ENSMUST00000111875.1;ENSMUST00000086267.5	63913;63913;63913;63913	0;0;0;0	TRUE	FALSE	FALSE	FALSE	FALSE	FALSE	TRUE	FALSE	FALSE	Intron	28	39	0.000869882	0.466672	0.0768259	0.939099	0.99997	-7.56491
cg00724499_BC21	cg00724499	Yes	Gm15501	Gm15501_Intergenic_upstream	chr7	94024365	94024366	2	+	Distal Intergenic	7	93178983	93184176	5194	2	100040298	ENSMUST00000133910.2	-840189		predicted pseudogene 15501				FALSE	TRUE	FALSE	FALSE	FALSE	FALSE	FALSE	FALSE	TRUE	Intergenic_upstream	10	58	-0.00585627	0.320641	-0.317367	0.752416	0.99997	-7.51664
cg00724865_TC21	cg00724865	Yes	Dach1	Dach1_Intergenic_upstream	chr14	98413007	98413008	2	-	Distal Intergenic	14	97825866	98169765	343900	2	13134	ENSMUST00000156684.1	-243243	ENSMUSG00000055639	dachshund family transcription factor 1				FALSE	TRUE	FALSE	FALSE	FALSE	FALSE	FALSE	FALSE	TRUE	Intergenic_upstream	15	101	0.0132056	0.549574	0.603214	0.54936	0.99997	-7.38322
cg00726571_BC21	cg00726571	Yes	Pik3c3	Pik3c3_Intergenic_downstream	chr18	30353109	30353110	2	-	Distal Intergenic	18	30272927	30348120	75194	1	225326	ENSMUST00000131405.1	80183	ENSMUSG00000033628	phosphatidylinositol 3-kinase catalytic subunit type 3	ENSMUST00000115812.9;ENSMUST00000131405.1	225326;225326	0;0	FALSE	TRUE	FALSE	FALSE	FALSE	FALSE	FALSE	FALSE	TRUE	Intergenic_downstream	76	104	0.00599304	0.116399	0.550989	0.584335	0.99997	-7.41371
cg00727061_TC11	cg00727061	Yes	Gm14391	Gm14391_Promoter	chr2	175216446	175216447	2	+	Promoter (9-10kb)	2	175194914	175206917	12004	2	665001	ENSMUST00000109058.8	-9529	ENSMUSG00000078903	predicted gene 14391				FALSE	TRUE	TRUE	FALSE	FALSE	FALSE	FALSE	FALSE	FALSE	Promoter	11	30	0.00872899	0.967506	2.13938	0.0378008	0.99997	-5.34554
cg00727310_BC21	cg00727310	Yes	Gm14496	Gm14496_Intergenic_downstream	chr2	227662704	227662705	2	-	Distal Intergenic	2	181991129	182003861	12733	1	672125	ENSMUST00000071760.7	45671576	ENSMUSG00000098505	predicted gene 14496				FALSE	TRUE	FALSE	FALSE	FALSE	FALSE	FALSE	FALSE	TRUE	Intergenic_downstream	587	590	-0.010791	0.183673	-1.15169	0.255461	0.99997	-6.90162
cg00727382_TC21	cg00727382	Yes	Rassf9	Rassf9_threeUTR	chr10	102547392	102547393	2	+	3' UTR	10	102512222	102549736	37515	1	237504	ENSMUST00000219445.1	35170	ENSMUSG00000044921	Ras association (RalGDS/AF-6) domain family (N-terminal) member 9	ENSMUST00000219445.1;ENSMUST00000055355.5	237504;237504	0;0	TRUE	FALSE	FALSE	FALSE	TRUE	TRUE	FALSE	FALSE	FALSE	threeUTR	7	122	0.00124721	0.966773	0.825901	0.413168	0.99997	-7.22287
cg00728976_TO21	cg00728976	Yes	D630045J12Rik	D630045J12Rik_Intron	chr6	38178032	38178033	2	+	Intron (ENSMUST00000117556.7/330286, intron 7 of 19)	6	38123174	38253955	130782	2	330286	ENSMUST00000117556.7	75922	ENSMUSG00000063455	RIKEN cDNA D630045J12 gene	ENSMUST00000117556.7;ENSMUST00000169256.4;ENSMUST00000149557.2	330286;330286;330286	0;0;0	TRUE	FALSE	FALSE	FALSE	FALSE	FALSE	TRUE	FALSE	FALSE	Intron	9	15	-0.0115937	0.809665	-0.90812	0.368597	0.99997	-7.1514
cg00729699_TC21	cg00729699	Yes	Defb11	Defb11_Intron	chr8	21918075	21918076	2	+	Intron (ENSMUST00000212313.1/ENSMUST00000212313.1, intron 2 of 3)	8	21905376	21906412	1037	2	246081	ENSMUST00000051965.4	-11663	ENSMUSG00000045337	defensin beta 11				TRUE	FALSE	FALSE	FALSE	FALSE	FALSE	TRUE	FALSE	FALSE	Intron	2	6	0.0024999	0.496576	0.469328	0.641075	0.99997	-7.45593
cg00730275_BC21	cg00730275	Yes	Nol4	Nol4_Intergenic_downstream	chr18	22662007	22662008	2	-	Distal Intergenic	18	22823303	22828362	5060	2	319211	ENSMUST00000164521.1	166355	ENSMUSG00000041923	nucleolar protein 4				FALSE	TRUE	FALSE	FALSE	FALSE	FALSE	FALSE	FALSE	TRUE	Intergenic_downstream	14	111	-0.00462199	0.505573	-0.643871	0.52289	0.99997	-7.3576
cg00730730_BC21	cg00730730	Yes	4930459L07Rik	4930459L07Rik_Intergenic_upstream	chr5	58511767	58511768	2	+	Distal Intergenic	5	58443239	58452999	9761	2	78163	ENSMUST00000199751.1	-58768	ENSMUSG00000105234	RIKEN cDNA 4930459L07 gene				FALSE	TRUE	FALSE	FALSE	FALSE	FALSE	FALSE	FALSE	TRUE	Intergenic_upstream	15	23	-0.00155479	0.963119	-0.757681	0.452546	0.99997	-7.27718
cg00731024_TC21	cg00731024	Yes	Irx1	Irx1_Intergenic_upstream	chr13	72176651	72176652	2	+	Distal Intergenic	13	71957921	71963723	5803	2	16371	ENSMUST00000077337.8	-212928	ENSMUSG00000060969	Iroquois homeobox 1				FALSE	TRUE	FALSE	FALSE	FALSE	FALSE	FALSE	FALSE	TRUE	Intergenic_upstream	67	105	0.00269276	0.0908073	0.320672	0.749926	0.99997	-7.51557
cg00731079_TC21	cg00731079	Yes	Dhrs2	Dhrs2_Intergenic_upstream	chr14	55203855	55203856	2	+	Distal Intergenic	14	55222007	55241435	19429	1	71412	ENSMUST00000022820.11	-18151	ENSMUSG00000022209	dehydrogenase/reductase member 2				FALSE	TRUE	FALSE	FALSE	FALSE	FALSE	FALSE	FALSE	TRUE	Intergenic_upstream	4	20	-0.00550062	0.937946	-1.68332	0.0991586	0.99997	-6.16707
cg00733912_BC21	cg00733912	Yes																																		0.0119458	0.297976	0.65451	0.516076	0.99997	-7.35062
cg00733912_BC22	cg00733912	Yes																																		0.00401007	0.287995	0.237014	0.813709	0.99997	-7.53931
cg00733912_BC23	cg00733912	Yes																																		-0.0092638	0.288999	-0.588193	0.55931	0.99997	-7.39227
cg00733912_BC24	cg00733912	Yes																																		0.00491636	0.289334	0.308657	0.75899	0.99997	-7.51942
cg00733912_BC25	cg00733912	Yes																																		-0.00542967	0.28731	-0.330949	0.742202	0.99997	-7.51217
cg00733912_BC26	cg00733912	Yes																																		-0.00102025	0.286123	-0.0620676	0.950781	0.99997	-7.56596
cg00735249_BC21	cg00735249	Yes	Dst	Dst_Exon	chr1	34117960	34117961	2	-	Exon (ENSMUST00000182410.2/13518, exon 4 of 4)	1	33908225	34307592	399368	1	13518	ENSMUST00000183034.4	209735	ENSMUSG00000026131	dystonin	ENSMUST00000183034.4;ENSMUST00000187486.6;ENSMUST00000182697.7;ENSMUST00000182314.7;ENSMUST00000183331.7;ENSMUST00000097786.9;ENSMUST00000097785.9;ENSMUST00000115104.9;ENSMUST00000239001.1;ENSMUST00000182410.2;ENSMUST00000198033.1;ENSMUST00000183006.4	13518;13518;13518;13518;13518;13518;13518;13518;13518;13518;102466987;13518	0;0;0;0;0;0;0;0;0;0;601;0	TRUE	FALSE	FALSE	FALSE	FALSE	TRUE	TRUE	FALSE	FALSE	Exon	36	104	0.00939705	0.90968	1.3339	0.18887	0.99997	-6.67843
cg00737936_TC21	cg00737936	Yes	Aff2	Aff2_Intron	chrX	69713265	69713266	2	-	Intron (ENSMUST00000033532.6/14266, intron 4 of 19)	20	69360294	69868037	507744	1	14266	ENSMUST00000033532.6	352971	ENSMUSG00000031189	AF4/FMR2 family, member 2	ENSMUST00000033532.6;ENSMUST00000143097.1	14266;14266	0;0	TRUE	FALSE	FALSE	FALSE	FALSE	FALSE	TRUE	FALSE	FALSE	Intron	31	42	-9.77424e-05	0.673452	-0.00501171	0.996023	0.99997	-7.56791
cg00738250_TC21	cg00738250	Yes	Enpp4	Enpp4_Promoter	chr17	44107354	44107355	2	-	Promoter (1-2kb)	17	44096308	44105809	9502	2	224794	ENSMUST00000024757.13	-1546	ENSMUSG00000023961	ectonucleotide pyrophosphatase/phosphodiesterase 4	ENSMUST00000024757.13;ENSMUST00000143137.1	224794;224794	0;0	FALSE	TRUE	TRUE	FALSE	FALSE	FALSE	FALSE	FALSE	FALSE	Promoter	11	17	-0.0114301	0.488736	-2.09381	0.0418752	0.99997	-5.43501
cg00738572_BC21	cg00738572	Yes	4930503E24Rik	4930503E24Rik_Intergenic_downstream	chr10	124852904	124852905	2	+	Distal Intergenic	10	124469074	124524488	55415	1	75030	ENSMUST00000219167.1	383830	ENSMUSG00000112364	eukaryotic translation initiation factor 3, subunit I pseudogene				FALSE	TRUE	FALSE	FALSE	FALSE	FALSE	FALSE	FALSE	TRUE	Intergenic_downstream	20	43	-0.0104829	0.772405	-0.988069	0.328341	0.99997	-7.07564
cg00738648_TC21	cg00738648	Yes	March1	March1_Intron	chr8	66102187	66102188	2	-	Intron (ENSMUST00000152320.7/72925, intron 3 of 8)	8	65617900	66469960	852061	1	72925	ENSMUST00000152320.7	484287	ENSMUSG00000036469	membrane-associated ring finger (C3HC4) 1	ENSMUST00000152320.7;ENSMUST00000110258.7;ENSMUST00000110256.7;ENSMUST00000110255.7;ENSMUST00000110259.7;ENSMUST00000072482.12	72925;72925;72925;72925;72925;72925	0;0;0;0;0;0	TRUE	FALSE	FALSE	FALSE	FALSE	FALSE	TRUE	FALSE	FALSE	Intron	58	101	0.0166803	0.751067	1.23843	0.221906	0.99997	-6.79919
cg00738721_BC21	cg00738721	Yes	Sstr1	Sstr1_Intergenic_downstream	chr12	58240462	58240463	2	-	Distal Intergenic	12	58211804	58214444	2641	1	20605	ENSMUST00000044299.2	28659	ENSMUSG00000035431	somatostatin receptor 1				FALSE	TRUE	FALSE	FALSE	FALSE	FALSE	FALSE	FALSE	TRUE	Intergenic_downstream	4	35	-0.00143728	0.0401033	-0.582629	0.563018	0.99997	-7.39556
cg00740694_BC21	cg00740694	Yes	Opn5	Opn5_Intergenic_upstream	chr17	42635134	42635135	2	-	Distal Intergenic	17	42556783	42611395	54613	2	353344	ENSMUST00000068355.7	-23740	ENSMUSG00000043972	opsin 5				FALSE	TRUE	FALSE	FALSE	FALSE	FALSE	FALSE	FALSE	TRUE	Intergenic_upstream	2	15	-0.00912184	0.0516715	-1.0681	0.291106	0.99997	-6.99368
cg00740870_BC21	cg00740870	Yes	Nefl	Nefl_Intergenic_upstream	chr14	68008669	68008670	2	-	Distal Intergenic	14	68083863	68089095	5233	1	18039	ENSMUST00000022639.7	-75194	ENSMUSG00000022055	neurofilament, light polypeptide				FALSE	TRUE	FALSE	FALSE	FALSE	FALSE	FALSE	FALSE	TRUE	Intergenic_upstream	5	10	0.00294799	0.941732	0.864654	0.391762	0.99997	-7.19
cg00741609_TC21	cg00741609	Yes	Alx1	Alx1_Intergenic_downstream	chr10	102893925	102893926	2	-	Distal Intergenic	10	103008151	103022574	14424	2	216285	ENSMUST00000164226.2	128649	ENSMUSG00000036602	ALX homeobox 1				FALSE	TRUE	FALSE	FALSE	FALSE	FALSE	FALSE	FALSE	TRUE	Intergenic_downstream	85	112	0.00461813	0.131023	0.456115	0.650476	0.99997	-7.46214
cg00741695_TC21	cg00741695	Yes	Gm8579	Gm8579_Intergenic_upstream	chr6	961559	961560	2	+	Distal Intergenic	6	3288519	3317019	28501	1	667335	ENSMUST00000201943.1	-2326959	ENSMUSG00000106779	spermatogenesis associated glutamate (E)-rich protein 4a pseudogene				FALSE	TRUE	FALSE	FALSE	FALSE	FALSE	FALSE	FALSE	TRUE	Intergenic_upstream	30	31	0.00113427	0.49322	0.202893	0.840123	0.99997	-7.54695
cg00742557_TC21	cg00742557	Yes	Ino80c	Ino80c_Promoter	chr18	24128623	24128624	2	+	Promoter (6-7kb)	18	24104757	24121953	17197	2	225280	ENSMUST00000153360.7	-6670	ENSMUSG00000047989	INO80 complex subunit C				FALSE	TRUE	TRUE	FALSE	FALSE	FALSE	FALSE	FALSE	FALSE	Promoter	20	35	-0.00389113	0.0256397	-1.27713	0.20803	0.99997	-6.75124
cg00743491_BC21	cg00743491	Yes	Dnah7c	Dnah7c_Intron	chr1	46747018	46747019	2	+	Intron (ENSMUST00000189749.6/100101919, intron 51 of 64)	1	46425592	46807476	381885	1	100101919	ENSMUST00000189749.6	321426	ENSMUSG00000101337	dynein, axonemal, heavy chain 7C	ENSMUST00000189749.6	100101919	0	TRUE	FALSE	FALSE	FALSE	FALSE	FALSE	TRUE	FALSE	FALSE	Intron	22	29	6.60629e-05	0.929437	0.0130928	0.989611	0.99997	-7.56783
cg00743923_BC21	cg00743923	Yes	Acin1	Acin1_fiveUTR	chr14	54686464	54686465	2	-	Promoter (<=1kb)	14	54642161	54686931	44771	2	56215	ENSMUST00000022793.14	466	ENSMUSG00000022185	apoptotic chromatin condensation inducer 1	ENSMUST00000022793.14;ENSMUST00000147714.7;ENSMUST00000111484.8;ENSMUST00000125265.1;ENSMUST00000134808.8;ENSMUST00000132242.1;ENSMUST00000038539.7;ENSMUST00000228027.1;ENSMUST00000227269.1	56215;56215;56215;56215;56215;56215;58248;58248;58248	0;0;0;0;0;0;0;0;0	TRUE	FALSE	TRUE	TRUE	FALSE	TRUE	TRUE	FALSE	FALSE	fiveUTR	4	26	-0.00676817	0.514428	-1.04276	0.302567	0.99997	-7.02029
cg00744070_TC21	cg00744070	Yes	Rab4b	Rab4b_threeUTR	chr7	27179793	27179794	2	-	3' UTR	7	27168430	27181086	12657	2	19342	ENSMUST00000154724.1	1292	ENSMUSG00000053291	RAB4B, member RAS oncogene family	ENSMUST00000093040.12;ENSMUST00000153511.7;ENSMUST00000134462.7;ENSMUST00000154724.1;ENSMUST00000152753.7;ENSMUST00000128409.1;ENSMUST00000141906.1;ENSMUST00000175607.1;ENSMUST00000071986.12;ENSMUST00000121848.1;ENSMUST00000127491.1;ENSMUST00000205990.1	19342;19342;19342;19342;19342;19342;19342;100526505;12587;12587;12587;12587	0;0;0;0;0;0;0;-3700;0;0;0;0	TRUE	FALSE	FALSE	FALSE	TRUE	TRUE	TRUE	FALSE	FALSE	threeUTR	6	37	0.00388878	0.480001	0.739761	0.463243	0.99997	-7.29069
cg00744433_BC21	cg00744433	Yes																																		-0.00297052	0.488795	-0.540025	0.591812	0.99997	-7.41977
cg00745868_BC21	cg00745868	Yes	Pcdh18	Pcdh18_Intergenic_downstream	chr3	49695510	49695511	2	-	Distal Intergenic	3	49752421	49755464	3044	2	73173	ENSMUST00000194603.1	59954	ENSMUSG00000037892	protocadherin 18				FALSE	TRUE	FALSE	FALSE	FALSE	FALSE	FALSE	FALSE	TRUE	Intergenic_downstream	37	63	0.011025	0.921509	1.69759	0.0964122	0.99997	-6.14395
cg00746230_BO21	cg00746230	Yes	Ptchd3	Ptchd3_Intergenic_downstream	chr11	128561066	128561067	2	+	Distal Intergenic	11	121830247	121843423	13177	1	74675	ENSMUST00000036690.6	6730819	ENSMUSG00000039198	patched domain containing 3				FALSE	TRUE	FALSE	FALSE	FALSE	FALSE	FALSE	FALSE	TRUE	Intergenic_downstream	259	285	-0.00433228	0.101655	-1.27455	0.208935	0.99997	-6.75447
cg00746259_BO21	cg00746259	Yes	Vgll3	Vgll3_Intergenic_downstream	chr16	66163974	66163975	2	-	Distal Intergenic	16	65828613	65861895	33283	1	73569	ENSMUST00000228708.1	335362	ENSMUSG00000091243	vestigial like family member 3				FALSE	TRUE	FALSE	FALSE	FALSE	FALSE	FALSE	FALSE	TRUE	Intergenic_downstream	15	31	-0.00421451	0.854682	-0.474831	0.637178	0.99997	-7.4533
cg00747726_TC21	cg00747726		Snhg4	Snhg4_Exon	chr18	35572742	35572743	2	+	Exon (ENSMUST00000235769.1/17184, exon 2 of 3)	18	35553408	35578939	25532	1	100503380	ENSMUST00000235801.1	19334	ENSMUSG00000117869	small nucleolar RNA host gene 4	ENSMUST00000235176.1;ENSMUST00000235801.1;ENSMUST00000237592.1;ENSMUST00000237907.1;ENSMUST00000237230.1;ENSMUST00000237589.1;ENSMUST00000236097.1;ENSMUST00000235769.1;ENSMUST00000236860.1;ENSMUST00000166793.9;ENSMUST00000237780.1;ENSMUST00000235960.1;ENSMUST00000236507.1;ENSMUST00000237018.1;ENSMUST00000236327.1;ENSMUST00000237061.1;ENSMUST00000237365.1;ENSMUST00000235199.1;ENSMUST00000237744.1;ENSMUST00000236276.1;ENSMUST00000235851.1;ENSMUST00000235581.1	17184;100503380;17184;100503380;17184;17184;100503380;17184;17184;17184;17184;17184;17184;17184;17184;17184;17184;17184;17184;17184;17184;17184	0;0;0;0;0;0;0;0;0;0;0;0;0;0;0;0;0;0;0;0;0;0	TRUE	FALSE	FALSE	FALSE	FALSE	TRUE	TRUE	FALSE	FALSE	Exon	9	16	0.00651645	0.827091	0.757722	0.452522	0.99997	-7.27715
cg00747868_TC21	cg00747868	Yes	Gm765	Gm765_Intergenic_upstream	chr6	98504826	98504827	2	+	Distal Intergenic	6	98235708	98342754	107047	2	330390	ENSMUST00000164491.2	-162072	ENSMUSG00000090667	predicted gene 765				FALSE	TRUE	FALSE	FALSE	FALSE	FALSE	FALSE	FALSE	TRUE	Intergenic_upstream	32	66	0.0101749	0.831229	1.02778	0.309484	0.99997	-7.03573
cg00747868_TC22	cg00747868	Yes	Gm765	Gm765_Intergenic_upstream	chr6	98504826	98504827	2	+	Distal Intergenic	6	98235708	98342754	107047	2	330390	ENSMUST00000164491.2	-162072	ENSMUSG00000090667	predicted gene 765				FALSE	TRUE	FALSE	FALSE	FALSE	FALSE	FALSE	FALSE	TRUE	Intergenic_upstream	32	66	-0.00443706	0.795422	-0.34975	0.728139	0.99997	-7.50566
cg00747868_TC23	cg00747868	Yes	Gm765	Gm765_Intergenic_upstream	chr6	98504826	98504827	2	+	Distal Intergenic	6	98235708	98342754	107047	2	330390	ENSMUST00000164491.2	-162072	ENSMUSG00000090667	predicted gene 765				FALSE	TRUE	FALSE	FALSE	FALSE	FALSE	FALSE	FALSE	TRUE	Intergenic_upstream	32	66	0.00727008	0.838527	0.79271	0.432058	0.99997	-7.24986
cg00747868_TC24	cg00747868	Yes	Gm765	Gm765_Intergenic_upstream	chr6	98504826	98504827	2	+	Distal Intergenic	6	98235708	98342754	107047	2	330390	ENSMUST00000164491.2	-162072	ENSMUSG00000090667	predicted gene 765				FALSE	TRUE	FALSE	FALSE	FALSE	FALSE	FALSE	FALSE	TRUE	Intergenic_upstream	32	66	0.00906342	0.797125	0.683383	0.497828	0.99997	-7.33113
cg00747868_TC25	cg00747868	Yes	Gm765	Gm765_Intergenic_upstream	chr6	98504826	98504827	2	+	Distal Intergenic	6	98235708	98342754	107047	2	330390	ENSMUST00000164491.2	-162072	ENSMUSG00000090667	predicted gene 765				FALSE	TRUE	FALSE	FALSE	FALSE	FALSE	FALSE	FALSE	TRUE	Intergenic_upstream	32	66	6.25571e-05	0.735077	0.00426516	0.996616	0.99997	-7.56791
cg00748589_TC21	cg00748589	Yes	Rad51ap2	Rad51ap2_Intergenic_downstream	chr12	11653486	11653487	2	+	Distal Intergenic	12	11456079	11462928	6850	1	209550	ENSMUST00000124065.1	197407	ENSMUSG00000086022	RAD51 associated protein 2				FALSE	TRUE	FALSE	FALSE	FALSE	FALSE	FALSE	FALSE	TRUE	Intergenic_downstream	6	10	0.00124685	0.0616036	0.325124	0.746577	0.99997	-7.51411
cg00750099_TC21	cg00750099	Yes	Sapcd2	Sapcd2_Intergenic_downstream	chr2	25384356	25384357	2	+	Distal Intergenic	2	25375960	25376800	841	1	72080	ENSMUST00000129214.1	8396	ENSMUSG00000026955	suppressor APC domain containing 2				FALSE	TRUE	FALSE	FALSE	FALSE	FALSE	FALSE	FALSE	TRUE	Intergenic_downstream	3	10	-0.0054731	0.0610713	-1.25082	0.217392	0.99997	-6.78399
cg00750399_BO21	cg00750399	Yes	Tmem232	Tmem232_Intergenic_downstream	chr17	65141911	65141912	2	+	Distal Intergenic	17	65378996	65436395	57400	2	381107	ENSMUST00000233493.1	294483	ENSMUSG00000045036	transmembrane protein 232				FALSE	TRUE	FALSE	FALSE	FALSE	FALSE	FALSE	FALSE	TRUE	Intergenic_downstream	13	36	0.00782558	0.488311	1.44451	0.155445	0.99997	-6.52821
cg00750525_BC21	cg00750525	Yes	Gm14496	Gm14496_Intergenic_downstream	chr2	207971981	207971982	2	-	Distal Intergenic	2	181991129	182003861	12733	1	672125	ENSMUST00000071760.7	25980853	ENSMUSG00000098505	predicted gene 14496				FALSE	TRUE	FALSE	FALSE	FALSE	FALSE	FALSE	FALSE	TRUE	Intergenic_downstream	587	590	0.00089849	0.832358	0.0928728	0.926412	0.99997	-7.56352
cg00751472_TC21	cg00751472	Yes	Wls	Wls_Intergenic_downstream	chr3	170781734	170781735	2	+	Distal Intergenic	3	159839910	159873404	33495	1	68151	ENSMUST00000196276.1	10941824	ENSMUSG00000028173	wntless WNT ligand secretion mediator				FALSE	TRUE	FALSE	FALSE	FALSE	FALSE	FALSE	FALSE	TRUE	Intergenic_downstream	511	517	0.00139794	0.949201	0.489537	0.626812	0.99997	-7.44611
cg00752442_TO21	cg00752442	Yes	Rftn1	Rftn1_Intron	chr17	50070592	50070593	2	-	Intron (ENSMUST00000044503.13/76438, intron 4 of 9)	17	49992257	50190674	198418	2	76438	ENSMUST00000044503.13	120081	ENSMUSG00000039316	raftlin lipid raft linker 1	ENSMUST00000044503.13;ENSMUST00000113195.7;ENSMUST00000156094.1	76438;76438;76438	0;0;0	TRUE	FALSE	FALSE	FALSE	FALSE	FALSE	TRUE	FALSE	FALSE	Intron	33	45	-0.0134522	0.475494	-0.818447	0.417365	0.99997	-7.22902
cg00752670_TC21	cg00752670	Yes	Gm14496	Gm14496_Intergenic_downstream	chr2	200454202	200454203	2	-	Distal Intergenic	2	181991129	182003861	12733	1	672125	ENSMUST00000071760.7	18463074	ENSMUSG00000098505	predicted gene 14496				FALSE	TRUE	FALSE	FALSE	FALSE	FALSE	FALSE	FALSE	TRUE	Intergenic_downstream	587	590	-0.0119476	0.693405	-0.933473	0.3555	0.99997	-7.12804
cg00752968_TC21	cg00752968	Yes	B3galt1	B3galt1_Intergenic_downstream	chr2	68141667	68141668	2	-	Distal Intergenic	2	68104671	68120514	15844	1	26877	ENSMUST00000042456.3	36997	ENSMUSG00000034780	UDP-Gal:betaGlcNAc beta 1,3-galactosyltransferase, polypeptide 1				FALSE	TRUE	FALSE	FALSE	FALSE	FALSE	FALSE	FALSE	TRUE	Intergenic_downstream	5	37	0.0100036	0.722982	0.749752	0.457261	0.99997	-7.28319
cg00753411_BC21	cg00753411	Yes	Arl8b	Arl8b_Intron	chr6	108797824	108797825	2	-	Intron (ENSMUST00000032196.8/67166, intron 1 of 6)	6	108783099	108825278	42180	1	67166	ENSMUST00000032196.8	14725	ENSMUSG00000030105	ADP-ribosylation factor-like 8B	ENSMUST00000032196.8;ENSMUST00000204483.1	67166;67166	0;0	TRUE	FALSE	FALSE	FALSE	FALSE	FALSE	TRUE	FALSE	FALSE	Intron	7	13	0.00485712	0.49007	0.944721	0.349788	0.99997	-7.11748
cg00753885_TC21	cg00753885	Yes	Mipol1	Mipol1_Intron	chr12	57401797	57401798	2	+	Intron (ENSMUST00000145003.7/73490, intron 8 of 9)	12	57230446	57497199	266754	1	73490	ENSMUST00000123498.7	171351	ENSMUSG00000047022	mirror-image polydactyly 1	ENSMUST00000123498.7;ENSMUST00000145003.7;ENSMUST00000130447.3;ENSMUST00000153137.5	73490;73490;73490;73490	0;0;0;0	TRUE	FALSE	FALSE	FALSE	FALSE	FALSE	TRUE	FALSE	FALSE	Intron	9	10	0.00651091	0.487228	1.17042	0.247924	0.99997	-6.88009
cg00753997_TC21	cg00753997	Yes	Sesn3	Sesn3_Intergenic_upstream	chr9	14086825	14086826	2	-	Distal Intergenic	9	14275067	14325817	50751	1	75747	ENSMUST00000209187.1	-188242	ENSMUSG00000032009	sestrin 3				FALSE	TRUE	FALSE	FALSE	FALSE	FALSE	FALSE	FALSE	TRUE	Intergenic_upstream	35	111	0.000439066	0.884717	0.0757251	0.93997	0.99997	-7.565
cg00755021_BC21	cg00755021	Yes	Naaladl2	Naaladl2_Intron	chr3	24790242	24790243	2	-	Intron (ENSMUST00000204227.1/635702, intron 2 of 2)	3	24551210	25144261	593052	2	635702	ENSMUST00000204227.1	354018	ENSMUSG00000102758	N-acetylated alpha-linked acidic dipeptidase-like 2	ENSMUST00000204227.1	635702	0	TRUE	FALSE	FALSE	FALSE	FALSE	FALSE	TRUE	FALSE	FALSE	Intron	22	54	0.00707076	0.839825	0.641361	0.524504	0.99997	-7.35922
cg00756693_TC21	cg00756693	Yes	Irf6	Irf6_Promoter	chr1	193149686	193149687	2	+	Promoter (3-4kb)	1	193153111	193172023	18913	1	54139	ENSMUST00000076521.6	-3424	ENSMUSG00000026638	interferon regulatory factor 6	ENSMUST00000076521.6;ENSMUST00000138826.7	54139;54139	0;0	FALSE	TRUE	TRUE	FALSE	FALSE	FALSE	FALSE	FALSE	FALSE	Promoter	7	14	-0.00646119	0.821745	-0.723834	0.472871	0.99997	-7.30243
cg00758003_BC21	cg00758003	Yes	Cobl	Cobl_Intergenic_downstream	chr11	12225830	12225831	2	-	Distal Intergenic	11	12296363	12369640	73278	2	12808	ENSMUST00000136549.7	143810	ENSMUSG00000020173	cordon-bleu WH2 repeat				FALSE	TRUE	FALSE	FALSE	FALSE	FALSE	FALSE	FALSE	TRUE	Intergenic_downstream	1	80	0.00267294	0.952084	0.861656	0.393393	0.99997	-7.19259
cg00758337_BC21	cg00758337	Yes	Pknox2	Pknox2_Intron	chr9	36939607	36939608	2	-	Intron (ENSMUST00000177218.7/208076, intron 3 of 10)	9	36890982	37147407	256426	2	208076	ENSMUST00000039674.12	207799	ENSMUSG00000035934	Pbx/knotted 1 homeobox 2	ENSMUST00000039674.12;ENSMUST00000177218.7;ENSMUST00000080754.11;ENSMUST00000175938.8;ENSMUST00000177080.7;ENSMUST00000176562.7;ENSMUST00000176622.7;ENSMUST00000177444.7;ENSMUST00000188348.6;ENSMUST00000188057.6	208076;208076;208076;208076;208076;208076;208076;208076;208076;208076	0;0;0;0;0;0;0;0;0;0	TRUE	FALSE	FALSE	FALSE	FALSE	FALSE	TRUE	FALSE	FALSE	Intron	98	115	0.00312872	0.922679	0.616305	0.540763	0.99997	-7.37515
cg00760643_BC21	cg00760643	Yes	Lig3	Lig3_Intron	chr11	82782147	82782148	2	-	Intron (ENSMUST00000092849.11/16882, intron 1 of 19)	11	82781108	82802862	21755	1	16882	ENSMUST00000092849.11	1039	ENSMUSG00000020697	ligase III, DNA, ATP-dependent	ENSMUST00000152784.7;ENSMUST00000136051.1;ENSMUST00000092849.11;ENSMUST00000021039.11;ENSMUST00000172609.1;ENSMUST00000080461.11;ENSMUST00000173727.7;ENSMUST00000173347.7;ENSMUST00000131537.8;ENSMUST00000173009.7;ENSMUST00000173722.7	100503272;100503272;16882;16882;16882;16882;16882;16882;16882;16882;16882	0;0;0;0;0;0;0;0;0;0;0	TRUE	FALSE	FALSE	FALSE	FALSE	FALSE	TRUE	FALSE	FALSE	Intron	5	11	-0.00171279	0.393888	-0.129885	0.89723	0.99997	-7.55932
cg00760938_BC21	cg00760938	Yes	Gm14496	Gm14496_Intergenic_downstream	chr2	217357159	217357160	2	-	Distal Intergenic	2	181991129	182003861	12733	1	672125	ENSMUST00000071760.7	35366031	ENSMUSG00000098505	predicted gene 14496				FALSE	TRUE	FALSE	FALSE	FALSE	FALSE	FALSE	FALSE	TRUE	Intergenic_downstream	587	590	0.00712405	0.491897	1.27942	0.207231	0.99997	-6.74836
cg00762209_TC21	cg00762209	Yes	Robo1	Robo1_Intron	chr16	72892227	72892228	2	-	Intron (ENSMUST00000232205.1/19876, intron 2 of 28)	16	72563700	73046095	482396	1	19876	ENSMUST00000232205.1	328527	ENSMUSG00000022883	roundabout guidance receptor 1	ENSMUST00000232205.1;ENSMUST00000023600.7;ENSMUST00000231265.1	19876;19876;19876	0;0;0	TRUE	FALSE	FALSE	FALSE	FALSE	FALSE	TRUE	FALSE	FALSE	Intron	249	267	-0.0058889	0.493719	-0.993849	0.32555	0.99997	-7.06992
cg00763618_TC21	cg00763618	Yes	Col3a1	Col3a1_Intergenic_upstream	chr1	45106440	45106441	2	-	Distal Intergenic	1	45311538	45349706	38169	1	12825	ENSMUST00000087883.12	-205098	ENSMUSG00000026043	collagen, type III, alpha 1				FALSE	TRUE	FALSE	FALSE	FALSE	FALSE	FALSE	FALSE	TRUE	Intergenic_upstream	109	119	0.0235129	0.551984	0.980284	0.332127	0.99997	-7.08328
cg00764129_BC21	cg00764129	Yes	Vps53	Vps53_Intron	chr11	76169270	76169271	2	+	Intron (ENSMUST00000056601.10/68299, intron 2 of 21)	11	76046226	76179647	133422	2	68299	ENSMUST00000056601.10	10376	ENSMUSG00000017288	VPS53 GARP complex subunit	ENSMUST00000056601.10;ENSMUST00000108419.8;ENSMUST00000094015.10;ENSMUST00000167114.7;ENSMUST00000169734.7;ENSMUST00000166752.7;ENSMUST00000163878.1;ENSMUST00000166436.7;ENSMUST00000169532.7;ENSMUST00000170143.7;ENSMUST00000166084.7;ENSMUST00000170730.2;ENSMUST00000140886.2	68299;68299;68299;68299;68299;68299;68299;68299;67201;68299;68299;68299;68299	0;0;0;0;0;0;0;0;0;0;0;0;0	TRUE	FALSE	FALSE	FALSE	FALSE	FALSE	TRUE	FALSE	FALSE	Intron	24	26	-0.00581047	0.497557	-0.987308	0.32871	0.99997	-7.07639
cg00764339_TC21	cg00764339	Yes	Vmn1r167	Vmn1r167_Promoter	chr7	23510226	23510227	2	-	Promoter (4-5kb)	7	23504642	23505589	948	2	622032	ENSMUST00000164527.1	-4638	ENSMUSG00000090715	vomeronasal 1 receptor 167	ENSMUST00000164527.1	622032	0	FALSE	TRUE	TRUE	FALSE	FALSE	FALSE	FALSE	FALSE	FALSE	Promoter	5	12	-0.00237423	0.153996	-0.27485	0.784675	0.99997	-7.52945
cg00764475_TC21	cg00764475	Yes	Rfc3	Rfc3_Intergenic_upstream	chr5	172565160	172565161	2	-	Distal Intergenic	5	151642756	151651242	8487	2	69263	ENSMUST00000038131.9	-20913919	ENSMUSG00000033970	replication factor C (activator 1) 3				FALSE	TRUE	FALSE	FALSE	FALSE	FALSE	FALSE	FALSE	TRUE	Intergenic_upstream	558	564	-0.00468627	0.495132	-0.961004	0.341627	0.99997	-7.10197
cg00765068_BC21	cg00765068	Yes	8030451O07Rik	8030451O07Rik_Intergenic_downstream	chr16	71823240	71823241	2	+	Distal Intergenic	16	72226383	72234302	7920	2	319533	ENSMUST00000231223.1	411061	ENSMUSG00000116769	RIKEN cDNA 8030451O07 gene				FALSE	TRUE	FALSE	FALSE	FALSE	FALSE	FALSE	FALSE	TRUE	Intergenic_downstream	51	57	0.0148397	0.79745	0.974529	0.334944	0.99997	-7.0889
cg00765833_TC21	cg00765833	Yes	Ankrd44	Ankrd44_Intron	chr1	54738911	54738912	2	+	Intron (ENSMUST00000188243.1/ENSMUST00000188243.1, intron 2 of 2)	1	54645340	54926387	281048	2	329154	ENSMUST00000179030.7	187475	ENSMUSG00000052331	ankyrin repeat domain 44	ENSMUST00000179030.7;ENSMUST00000044359.15;ENSMUST00000178226.2;ENSMUST00000178685.1;ENSMUST00000178935.7;ENSMUST00000177919.7	329154;329154;329154;329154;329154;329154	0;0;0;0;0;0	TRUE	FALSE	FALSE	FALSE	FALSE	FALSE	TRUE	FALSE	FALSE	Intron	49	66	0.000607831	0.304528	0.040687	0.967723	0.99997	-7.56708
cg00766718_BC21	cg00766718	Yes	Zfp608	Zfp608_Intron	chr18	54944267	54944268	2	+	Intron (ENSMUST00000064763.6/269023, intron 3 of 9)	18	54888048	54990166	102119	2	269023	ENSMUST00000064763.6	45898	ENSMUSG00000052713	zinc finger protein 608	ENSMUST00000064763.6;ENSMUST00000238150.1;ENSMUST00000237844.1	269023;269023;269023	0;0;0	TRUE	FALSE	FALSE	FALSE	FALSE	FALSE	TRUE	FALSE	FALSE	Intron	45	109	0.00193024	0.480281	0.316744	0.752886	0.99997	-7.51685
cg00766988_BC21	cg00766988	Yes																																		-0.00477555	0.366251	-0.388876	0.699181	0.99997	-7.49098
cg00767915_TC21	cg00767915	Yes	Speer9-ps1	Speer9-ps1_Intergenic_upstream	chr7	1278669	1278670	2	-	Distal Intergenic	7	3128146	3144992	16847	1	73949	ENSMUST00000203447.1	-1849477	ENSMUSG00000107956	spermatogenesis associated glutamate (E)-rich protein 9, pseudogene 1				FALSE	TRUE	FALSE	FALSE	FALSE	FALSE	FALSE	FALSE	TRUE	Intergenic_upstream	147	151	0.00624215	0.0527802	1.90114	0.0636242	0.99997	-5.79553
cg00769951_BC21	cg00769951	Yes	Slc25a23	Slc25a23_Exon	chr17	57057703	57057704	2	-	Exon (ENSMUST00000165187.1/66972, exon 2 of 2)	17	57043711	57059863	16153	2	66972	ENSMUST00000040280.13	2159	ENSMUSG00000046329	solute carrier family 25 (mitochondrial carrier; phosphate carrier), member 23	ENSMUST00000040280.13;ENSMUST00000163442.7;ENSMUST00000170015.7;ENSMUST00000171528.1;ENSMUST00000171128.1;ENSMUST00000165187.1;ENSMUST00000071826.9;ENSMUST00000097299.9;ENSMUST00000169543.7;ENSMUST00000163763.1;ENSMUST00000163628.1	66972;66972;66972;66972;66972;66972;224912;224912;224912;224912;224912	0;0;0;0;0;0;0;0;0;0;0	TRUE	FALSE	FALSE	FALSE	FALSE	TRUE	TRUE	FALSE	FALSE	Exon	4	13	0.00344898	0.595631	0.369514	0.713458	0.99997	-7.49844
cg00770998_TC11	cg00770998		Sacs	Sacs_Intergenic_upstream	chr14	61119707	61119708	2	-	Distal Intergenic	14	61138457	61240695	102239	1	50720	ENSMUST00000089394.9	-18750	ENSMUSG00000048279	sacsin				FALSE	TRUE	FALSE	FALSE	FALSE	FALSE	FALSE	FALSE	TRUE	Intergenic_upstream	28	60	-0.00329704	0.410993	-0.340998	0.734674	0.99997	-7.50873
cg00772083_TC21	cg00772083	Yes	Lipi	Lipi_Exon	chr16	75033943	75033944	2	-	Exon (ENSMUST00000231240.1/ENSMUST00000231240.1, exon 1 of 1)	16	75540544	75567682	27139	2	320355	ENSMUST00000186809.1	533739	ENSMUSG00000032948	lipase, member I				TRUE	FALSE	FALSE	FALSE	FALSE	TRUE	FALSE	FALSE	FALSE	Exon	4	22	0.00309315	0.0614139	0.738297	0.464123	0.99997	-7.29178
cg00772515_TC21	cg00772515	Yes	Themis	Themis_Intron	chr10	28824559	28824560	2	-	Intron (ENSMUST00000056097.10/210757, intron 4 of 5)	10	28668360	28883815	215456	1	210757	ENSMUST00000056097.10	156199	ENSMUSG00000049109	thymocyte selection associated	ENSMUST00000056097.10;ENSMUST00000159927.7	210757;210757	0;0	TRUE	FALSE	FALSE	FALSE	FALSE	FALSE	TRUE	FALSE	FALSE	Intron	8	12	0.012242	0.764604	0.713707	0.479052	0.99997	-7.30976
cg00773632_TC21	cg00773632	Yes	Ptchd3	Ptchd3_Intergenic_downstream	chr11	131263886	131263887	2	+	Distal Intergenic	11	121830247	121843423	13177	1	74675	ENSMUST00000036690.6	9433639	ENSMUSG00000039198	patched domain containing 3				FALSE	TRUE	FALSE	FALSE	FALSE	FALSE	FALSE	FALSE	TRUE	Intergenic_downstream	259	285	0.00483041	0.957798	1.57546	0.122076	0.99997	-6.33632
cg00773909_BC21	cg00773909	Yes	Gm7550	Gm7550_Intergenic_downstream	chr12	54384290	54384291	2	+	Distal Intergenic	12	54388042	54391318	3277	2	665239	ENSMUST00000223334.1	7027		predicted gene 7550	ENSMUST00000223334.1	665239	0	FALSE	TRUE	FALSE	FALSE	FALSE	FALSE	FALSE	FALSE	TRUE	Intergenic_downstream	83	328	-0.00576857	0.170162	-0.589741	0.55828	0.99997	-7.39134
cg00774005_BC21	cg00774005	Yes	Tenm4	Tenm4_Intron	chr7	96633726	96633727	2	-	Intron (ENSMUST00000107162.7/23966, intron 6 of 32)	7	96171246	96908569	737324	1	23966	ENSMUST00000107162.7	462480	ENSMUSG00000048078	teneurin transmembrane protein 4	ENSMUST00000107162.7;ENSMUST00000107166.7;ENSMUST00000107165.7	23966;23966;23966	0;0;0	TRUE	FALSE	FALSE	FALSE	FALSE	FALSE	TRUE	FALSE	FALSE	Intron	107	184	-0.00242103	0.353492	-0.134561	0.893552	0.99997	-7.55869
cg00774674_TC21	cg00774674	Yes																																		0.00233893	0.901373	0.423196	0.674145	0.99997	-7.47682
cg00775910_TC21	cg00775910	Yes	D030025E07Rik	D030025E07Rik_Intron	chr3	128215547	128215548	2	+	Intron (ENSMUST00000197413.4/402774, intron 1 of 5)	3	128117015	128231603	114589	2	402774	ENSMUST00000197413.4	16055	ENSMUSG00000105816	RIKEN cDNA D030025E07 gene	ENSMUST00000197413.4;ENSMUST00000196895.4;ENSMUST00000196617.1;ENSMUST00000198275.1	402774;402774;402774;402774	0;0;0;0	TRUE	FALSE	FALSE	FALSE	FALSE	FALSE	TRUE	FALSE	FALSE	Intron	13	31	-0.00927928	0.132864	-0.703073	0.48559	0.99997	-7.31736
cg00776597_BC21	cg00776597	Yes	Cd109	Cd109_Intergenic_downstream	chr9	78808572	78808573	2	+	Distal Intergenic	9	78615763	78618089	2327	1	235505	ENSMUST00000163608.1	192809	ENSMUSG00000046186	CD109 antigen				FALSE	TRUE	FALSE	FALSE	FALSE	FALSE	FALSE	FALSE	TRUE	Intergenic_downstream	17	28	-0.0286892	0.351734	-1.22721	0.226051	0.99997	-6.81282
cg00776783_BC11	cg00776783	Yes	Robo1	Robo1_Intron	chr16	72994020	72994021	2	-	Intron (ENSMUST00000232205.1/19876, intron 18 of 28)	16	72563700	73046095	482396	1	19876	ENSMUST00000232205.1	430320	ENSMUSG00000022883	roundabout guidance receptor 1	ENSMUST00000232205.1;ENSMUST00000023600.7;ENSMUST00000232264.1;ENSMUST00000231566.1	19876;19876;19876;19876	0;0;0;0	TRUE	FALSE	FALSE	FALSE	FALSE	FALSE	TRUE	FALSE	FALSE	Intron	249	267	4.11205e-05	0.992391	0.0417499	0.966881	0.99997	-7.56703
cg00777340_BC21	cg00777340	Yes	D630024D03Rik	D630024D03Rik_Promoter	chr11	31825744	31825745	2	+	Promoter (1-2kb)	11	31800688	31824524	23837	2	414116	ENSMUST00000134944.1	-1220	ENSMUSG00000085772	RIKEN cDNA D630024D03 gene	ENSMUST00000129425.7;ENSMUST00000134944.1;ENSMUST00000126265.1	414116;414116;414116	0;0;0	FALSE	TRUE	TRUE	FALSE	FALSE	FALSE	FALSE	FALSE	FALSE	Promoter	26	110	0.0106207	0.192107	1.16524	0.249991	0.99997	-6.88608
cg00777947_TC21	cg00777947	Yes	4922502N22Rik	4922502N22Rik_Intergenic_downstream	chr6	139247596	139247597	2	-	Distal Intergenic	6	139315597	139322576	6980	2	70962	ENSMUST00000204038.1	74980	ENSMUSG00000108128	RIKEN cDNA 4922502N22 gene				FALSE	TRUE	FALSE	FALSE	FALSE	FALSE	FALSE	FALSE	TRUE	Intergenic_downstream	26	29	-0.00278224	0.497237	-0.467233	0.642562	0.99997	-7.45693
cg00779472_BC21	cg00779472	Yes	Tcp11x2	Tcp11x2_Intergenic_upstream	chrX	135703890	135703891	2	+	Distal Intergenic	20	135654698	135693790	39093	2	71841	ENSMUST00000078605.6	-10100	ENSMUSG00000058252	t-complex 11 family, X-linked 2				FALSE	TRUE	FALSE	FALSE	FALSE	FALSE	FALSE	FALSE	TRUE	Intergenic_upstream	1	7	0.0151067	0.867027	1.32613	0.191412	0.99997	-6.68857
cg00780852_TC21	cg00780852	Yes	Mgat4c	Mgat4c_Exon	chr10	102373968	102373969	2	+	Exon (ENSMUST00000218984.1/ENSMUST00000218984.1, exon 1 of 1)	10	101681487	102391466	709980	1	67569	ENSMUST00000179929.7	692481	ENSMUSG00000019888	MGAT4 family, member C	ENSMUST00000179929.7;ENSMUST00000219195.1;ENSMUST00000127504.8;ENSMUST00000134930.7;ENSMUST00000156751.7;ENSMUST00000163753.7;ENSMUST00000138522.7;ENSMUST00000138016.7;ENSMUST00000020039.12;ENSMUST00000120748.1	67569;67569;67569;67569;67569;67569;67569;67569;67569;67569	0;0;0;0;0;0;0;0;0;0	TRUE	FALSE	FALSE	FALSE	FALSE	TRUE	TRUE	FALSE	FALSE	Exon	30	198	-0.0091383	0.502212	-0.459721	0.647905	0.99997	-7.46046
cg00781378_TC21	cg00781378		Wls	Wls_Intergenic_downstream	chr3	173999704	173999705	2	-	Distal Intergenic	3	159839910	159873404	33495	1	68151	ENSMUST00000196276.1	14159795	ENSMUSG00000028173	wntless WNT ligand secretion mediator				FALSE	TRUE	FALSE	FALSE	FALSE	FALSE	FALSE	FALSE	TRUE	Intergenic_downstream	511	517	-0.00749214	0.876826	-1.04223	0.302809	0.99997	-7.02084
cg00782232_TC21	cg00782232	Yes	Gm10058	Gm10058_Intergenic_upstream	chrX	24984885	24984886	2	-	Distal Intergenic	20	24948574	24969751	21178	2	100039240	ENSMUST00000179938.1	-15135	ENSMUSG00000095293	predicted gene 10058				FALSE	TRUE	FALSE	FALSE	FALSE	FALSE	FALSE	FALSE	TRUE	Intergenic_upstream	42	78	-0.000260004	0.492535	-0.0476021	0.962242	0.99997	-7.56677
cg00782708_TC21	cg00782708	Yes	Gtdc1	Gtdc1_Promoter	chr2	44933278	44933279	2	+	Promoter (5-6kb)	2	44635264	44927657	292394	2	227835	ENSMUST00000148279.7	-5621	ENSMUSG00000036890	glycosyltransferase-like domain containing 1				FALSE	TRUE	TRUE	FALSE	FALSE	FALSE	FALSE	FALSE	FALSE	Promoter	23	74	0.0175754	0.908857	2.12404	0.0391312	0.99997	-5.37582
cg00782811_BC21	cg00782811	Yes	Cntnap2	Cntnap2_Intron	chr6	46293734	46293735	2	-	Intron (ENSMUST00000114641.7/66797, intron 10 of 23)	6	45060061	47304213	2244153	1	66797	ENSMUST00000114641.7	1233673	ENSMUSG00000039419	contactin associated protein-like 2	ENSMUST00000114641.7;ENSMUST00000196561.1	66797;66797	0;0	TRUE	FALSE	FALSE	FALSE	FALSE	FALSE	TRUE	FALSE	FALSE	Intron	92	146	-0.00191589	0.489441	-0.362742	0.718477	0.99997	-7.50096
cg00783674_TC11	cg00783674	Yes	Pphln1	Pphln1_Intron	chr15	93443782	93443783	2	-	Intron (ENSMUST00000109256.10/223828, intron 4 of 7)	15	93398350	93489308	90959	1	223828	ENSMUST00000109256.10	45432	ENSMUSG00000036167	periphilin 1	ENSMUST00000109256.10;ENSMUST00000049122.15;ENSMUST00000068457.14;ENSMUST00000229071.1;ENSMUST00000165935.1;ENSMUST00000229721.1	223828;223828;223828;223828;223828;223828	0;0;0;0;0;0	TRUE	FALSE	FALSE	FALSE	FALSE	FALSE	TRUE	FALSE	FALSE	Intron	22	28	-0.000654516	0.0165065	-0.507667	0.614138	0.99997	-7.43694
cg00783833_BC21	cg00783833	Yes	Lemd2	Lemd2_Promoter	chr17	27211219	27211220	2	-	Promoter (6-7kb)	17	27189600	27204469	14870	2	224640	ENSMUST00000055117.8	-6751	ENSMUSG00000044857	LEM domain containing 2				FALSE	TRUE	TRUE	FALSE	FALSE	FALSE	FALSE	FALSE	FALSE	Promoter	12	24	-0.00281219	0.920975	-0.455129	0.65118	0.99997	-7.46259
cg00784442_TC21	cg00784442	Yes	1700129C05Rik	1700129C05Rik_Intergenic_downstream	chr14	58765289	58765290	2	+	Distal Intergenic	14	59133040	59142893	9854	2	67932	ENSMUST00000022548.9	377603	ENSMUSG00000021977	RIKEN cDNA 1700129C05 gene				FALSE	TRUE	FALSE	FALSE	FALSE	FALSE	FALSE	FALSE	TRUE	Intergenic_downstream	31	46	0.000677753	0.0363179	0.373442	0.710553	0.99997	-7.49695
cg00784834_TC21	cg00784834	Yes	Sgms1	Sgms1_Intron	chr19	32211375	32211376	2	+	Intron (ENSMUST00000099514.9/208449, intron 5 of 9)	19	32122727	32388512	265786	2	208449	ENSMUST00000099514.9	177136	ENSMUSG00000040451	sphingomyelin synthase 1	ENSMUST00000099514.9;ENSMUST00000151289.8;ENSMUST00000142618.7;ENSMUST00000236410.1;ENSMUST00000152340.7;ENSMUST00000124012.7;ENSMUST00000149107.7;ENSMUST00000141655.7;ENSMUST00000131768.7	208449;208449;208449;208449;208449;208449;208449;208449;208449	0;0;0;0;0;0;0;0;0	TRUE	FALSE	FALSE	FALSE	FALSE	FALSE	TRUE	FALSE	FALSE	Intron	66	83	0.00578021	0.871577	0.804339	0.425382	0.99997	-7.24053
cg00784860_BC21	cg00784860	Yes	Vps53	Vps53_Intron	chr11	76164389	76164390	2	-	Intron (ENSMUST00000056601.10/68299, intron 3 of 21)	11	76046226	76179647	133422	2	68299	ENSMUST00000056601.10	15257	ENSMUSG00000017288	VPS53 GARP complex subunit	ENSMUST00000056601.10;ENSMUST00000108419.8;ENSMUST00000094015.10;ENSMUST00000167114.7;ENSMUST00000169734.7;ENSMUST00000166752.7;ENSMUST00000163878.1;ENSMUST00000166436.7;ENSMUST00000169532.7;ENSMUST00000170143.7;ENSMUST00000166084.7;ENSMUST00000170730.2	68299;68299;68299;68299;68299;68299;68299;68299;67201;68299;68299;68299	0;0;0;0;0;0;0;0;0;0;0;0	TRUE	FALSE	FALSE	FALSE	FALSE	FALSE	TRUE	FALSE	FALSE	Intron	24	26	0.00134251	0.941622	0.319225	0.751016	0.99997	-7.51604
cg00785632_TC21	cg00785632	Yes	Dok5	Dok5_Intron	chr2	170870432	170870433	2	+	Intron (ENSMUST00000029075.4/76829, intron 6 of 7)	2	170731807	170879769	147963	1	76829	ENSMUST00000029075.4	138625	ENSMUSG00000027560	docking protein 5	ENSMUST00000029075.4	76829	0	TRUE	FALSE	FALSE	FALSE	FALSE	FALSE	TRUE	FALSE	FALSE	Intron	37	65	0.00443125	0.579665	0.395263	0.694495	0.99997	-7.48843
cg00785909_TC21	cg00785909	Yes	Shroom3	Shroom3_Intron	chr5	92911761	92911762	2	-	Intron (ENSMUST00000113055.8/27428, intron 2 of 10)	5	92683435	92965314	281880	1	27428	ENSMUST00000113055.8	228326	ENSMUSG00000029381	shroom family member 3	ENSMUST00000113055.8;ENSMUST00000168878.7;ENSMUST00000113054.8;ENSMUST00000225438.1;ENSMUST00000113051.8	27428;27428;27428;27428;27428	0;0;0;0;0	TRUE	FALSE	FALSE	FALSE	FALSE	FALSE	TRUE	FALSE	FALSE	Intron	122	151	-0.040473	0.334497	-1.92128	0.06097	0.99997	-5.75922
cg00786351_BC21	cg00786351	Yes	4933402J10Rik	4933402J10Rik_Intergenic_upstream	chr5	60768572	60768573	2	-	Distal Intergenic	5	59963119	59986004	22886	2	71057	ENSMUST00000197579.4	-782569	ENSMUSG00000106013	RIKEN cDNA 4933402J10 gene				FALSE	TRUE	FALSE	FALSE	FALSE	FALSE	FALSE	FALSE	TRUE	Intergenic_upstream	43	64	-0.0154909	0.237075	-1.03545	0.305928	0.99997	-7.02785
cg00786734_TC21	cg00786734	Yes	AA545190	AA545190_Intergenic_downstream	chr6	10393998	10393999	2	-	Distal Intergenic	6	10972058	10974378	2321	2	57866	ENSMUST00000205141.1	580380		EST AA545190				FALSE	TRUE	FALSE	FALSE	FALSE	FALSE	FALSE	FALSE	TRUE	Intergenic_downstream	99	120	-0.0035675	0.49361	-0.612658	0.543151	0.99997	-7.37741
cg00786827_BC21	cg00786827	Yes	Ppp2r3d	Ppp2r3d_Intergenic_upstream	chr9	137213357	137213358	2	+	Distal Intergenic	9	124474342	124476898	2557	2	19054	ENSMUST00000217354.1	-12736459	ENSMUSG00000093803	protein phosphatase 2 (formerly 2A), regulatory subunit B'', delta				FALSE	TRUE	FALSE	FALSE	FALSE	FALSE	FALSE	FALSE	TRUE	Intergenic_upstream	653	669	-0.0108759	0.471125	-0.42081	0.675874	0.99997	-7.47785
cg00787186_BC21	cg00787186	Yes	Pom121l12	Pom121l12_Intergenic_downstream	chr11	15389325	15389326	2	+	Distal Intergenic	11	14599276	14600314	1039	1	432536	ENSMUST00000117584.2	790049	ENSMUSG00000084135	POM121 membrane glycoprotein-like 12				FALSE	TRUE	FALSE	FALSE	FALSE	FALSE	FALSE	FALSE	TRUE	Intergenic_downstream	52	53	0.00419904	0.862823	0.40247	0.689222	0.99997	-7.48551
cg00787665_BC21	cg00787665	Yes	Minpp1	Minpp1_Intergenic_downstream	chr19	32530022	32530023	2	+	Distal Intergenic	19	32485923	32491596	5674	1	17330	ENSMUST00000236287.1	44099	ENSMUSG00000024896	multiple inositol polyphosphate histidine phosphatase 1				FALSE	TRUE	FALSE	FALSE	FALSE	FALSE	FALSE	FALSE	TRUE	Intergenic_downstream	13	42	-0.00263856	0.0398195	-1.33051	0.189978	0.99997	-6.68287
cg00788325_BC21	cg00788325	Yes	Pou3f4	Pou3f4_Intron	chrX	110653400	110653401	2	-	Intron (ENSMUST00000208372.1/ENSMUST00000208372.1, intron 2 of 2)	20	110814280	110817207	2928	1	18994	ENSMUST00000078229.4	-160880	ENSMUSG00000056854	POU domain, class 3, transcription factor 4				TRUE	FALSE	FALSE	FALSE	FALSE	FALSE	TRUE	FALSE	FALSE	Intron	11	30	-0.000399935	0.601764	-0.0444243	0.964761	0.99997	-7.56691
cg00788669_BC21	cg00788669	Yes	Coa7	Coa7_Promoter	chr4	108326205	108326206	2	-	Promoter (1-2kb)	4	108328140	108341544	13405	1	69893	ENSMUST00000131656.1	-1935	ENSMUSG00000048351	cytochrome c oxidase assembly factor 7	ENSMUST00000131656.1;ENSMUST00000134394.7;ENSMUST00000073764.12;ENSMUST00000141423.7;ENSMUST00000147054.1	69893;69893;69893;69893;69893	0;0;0;0;0	FALSE	TRUE	TRUE	FALSE	FALSE	FALSE	FALSE	FALSE	FALSE	Promoter	6	9	-0.00331904	0.494398	-0.773776	0.443063	0.99997	-7.26478
cg00788877_BC21	cg00788877	Yes	Vmn1r2	Vmn1r2_Intergenic_upstream	chr4	1600480	1600481	2	+	Distal Intergenic	4	3172083	3173003	921	1	100312470	ENSMUST00000105160.4	-1571602	ENSMUSG00000115072	vomeronasal 1 receptor 2				FALSE	TRUE	FALSE	FALSE	FALSE	FALSE	FALSE	FALSE	TRUE	Intergenic_upstream	73	73	0.00358802	0.795304	0.346448	0.730602	0.99997	-7.50683
cg00789527_BC21	cg00789527	Yes	2310057J18Rik	2310057J18Rik_Intron	chr10	28884857	28884858	2	-	Intron (ENSMUST00000159347.1/ENSMUST00000159347.1, intron 1 of 1)	10	28972366	28974189	1824	2	67719	ENSMUST00000141350.1	89332	ENSMUSG00000015519	RIKEN cDNA 2310057J18 gene	ENSMUST00000056097.10;ENSMUST00000159927.7	210757;210757	0;0	TRUE	FALSE	FALSE	FALSE	FALSE	FALSE	TRUE	FALSE	FALSE	Intron	8	30	-0.00650393	0.803263	-0.601652	0.550391	0.99997	-7.38417
cg00791213_BC21	cg00791213	Yes	Cr2	Cr2_Intergenic_upstream	chr1	200375734	200375735	2	-	Distal Intergenic	1	195136811	195176716	39906	2	12902	ENSMUST00000195120.5	-5199019	ENSMUSG00000026616	complement receptor 2				FALSE	TRUE	FALSE	FALSE	FALSE	FALSE	FALSE	FALSE	TRUE	Intergenic_upstream	663	671	-0.0108454	0.835988	-0.765402	0.447982	0.99997	-7.27126
cg00791311_TC21	cg00791311	Yes	Vmn2r87	Vmn2r87_Intergenic_upstream	chr10	130861666	130861667	2	-	Distal Intergenic	10	130471052	130497396	26345	2	625131	ENSMUST00000164227.3	-364271	ENSMUSG00000091511	vomeronasal 2, receptor 87				FALSE	TRUE	FALSE	FALSE	FALSE	FALSE	FALSE	FALSE	TRUE	Intergenic_upstream	149	163	-0.00368851	0.496135	-0.816149	0.418665	0.99997	-7.23091
cg00791863_TC21	cg00791863	Yes																																		-0.00243618	0.94389	-0.831712	0.409913	0.99997	-7.21803
cg00793219_BC21	cg00793219	Yes	Ramp1	Ramp1_Intron	chr1	91190413	91190414	2	+	Intron (ENSMUST00000165855.7/51801, intron 1 of 2)	1	91179822	91206790	26969	1	51801	ENSMUST00000165855.7	10591	ENSMUSG00000034353	receptor (calcitonin) activity modifying protein 1	ENSMUST00000165855.7;ENSMUST00000188475.6;ENSMUST00000097648.5	51801;51801;51801	0;0;0	TRUE	FALSE	FALSE	FALSE	FALSE	FALSE	TRUE	FALSE	FALSE	Intron	35	37	0.00876125	0.337383	0.49837	0.620622	0.99997	-7.44168
cg00793748_TO21	cg00793748	Yes	Strap	Strap_fiveUTR	chr6	137735147	137735148	2	-	Promoter (<=1kb)	6	137735078	137751932	16855	1	20901	ENSMUST00000064910.6	69	ENSMUSG00000030224	serine/threonine kinase receptor associated protein	ENSMUST00000064910.6	20901	0	TRUE	FALSE	TRUE	TRUE	FALSE	TRUE	FALSE	FALSE	FALSE	fiveUTR	2	12	0.0053214	0.893592	0.810778	0.421711	0.99997	-7.2353
cg00793774_BC21	cg00793774	Yes	Mir6411	Mir6411_Intergenic_downstream	chr10	104403707	104403708	2	+	Distal Intergenic	10	104287269	104287376	108	1	102465222	ENSMUST00000183556.1	116438	ENSMUSG00000099264	microRNA 6411				FALSE	TRUE	FALSE	FALSE	FALSE	FALSE	FALSE	FALSE	TRUE	Intergenic_downstream	54	55	-0.00094253	0.0266129	-0.69385	0.491302	0.99997	-7.32385
cg00794219_TC21	cg00794219	Yes	Ythdc2	Ythdc2_Exon	chr18	44860454	44860455	2	+	Exon (ENSMUST00000037763.10/240255, exon 20 of 30)	18	44827746	44889717	61972	1	240255	ENSMUST00000037763.10	32708	ENSMUSG00000034653	YTH domain containing 2	ENSMUST00000037763.10;ENSMUST00000201507.1;ENSMUST00000202176.1	240255;240255;240255	0;0;5219	TRUE	FALSE	FALSE	FALSE	FALSE	TRUE	FALSE	FALSE	FALSE	Exon	12	35	-0.00286893	0.712272	-0.238707	0.812404	0.99997	-7.5389
cg00794359_TC21	cg00794359	Yes	Stkld1	Stkld1_Intron	chr2	26951205	26951206	2	-	Intron (ENSMUST00000055406.8/279029, intron 14 of 18)	2	26934069	26953496	19428	1	279029	ENSMUST00000055406.8	17136	ENSMUSG00000049897	serine/threonine kinase-like domain containing 1	ENSMUST00000055406.8;ENSMUST00000064244.10;ENSMUST00000114020.9;ENSMUST00000123126.1;ENSMUST00000145546.1;ENSMUST00000136710.1;ENSMUST00000139635.1	279029;227656;227656;227656;227656;227656;227656	0;0;0;5380;4478;0;5113	TRUE	FALSE	FALSE	FALSE	FALSE	FALSE	TRUE	FALSE	FALSE	Intron	3	7	0.0102492	0.0831374	1.42828	0.160037	0.99997	-6.55094
cg00794775_TC21	cg00794775	Yes	Tmem132b	Tmem132b_Intergenic_downstream	chr5	126253694	126253695	2	-	Distal Intergenic	5	125622488	125698773	76286	1	208151	ENSMUST00000184422.1	631207	ENSMUSG00000070498	transmembrane protein 132B				FALSE	TRUE	FALSE	FALSE	FALSE	FALSE	FALSE	FALSE	TRUE	Intergenic_downstream	25	58	0.00821255	0.837735	0.609607	0.545153	0.99997	-7.3793
cg00794881_TC21	cg00794881	Yes	Tfap2d	Tfap2d_Intergenic_upstream	chr1	19043573	19043574	2	-	Distal Intergenic	1	19103022	19166346	63325	1	226896	ENSMUST00000037294.7	-59449	ENSMUSG00000042596	transcription factor AP-2, delta				FALSE	TRUE	FALSE	FALSE	FALSE	FALSE	FALSE	FALSE	TRUE	Intergenic_upstream	35	43	-0.00162529	0.0370818	-1.06309	0.293348	0.99997	-6.99899
cg00795277_TC21	cg00795277	Yes	Tcp10a	Tcp10a_Intron	chr17	7343105	7343106	2	+	Intron (ENSMUST00000095726.10/21461, intron 10 of 11)	17	7324646	7345974	21329	1	21461	ENSMUST00000095726.10	18459	ENSMUSG00000071322	t-complex protein 10a	ENSMUST00000095726.10;ENSMUST00000128533.7;ENSMUST00000129709.7;ENSMUST00000140192.7;ENSMUST00000138222.7	21461;21461;21461;21461;21461	0;0;0;0;0	TRUE	FALSE	FALSE	FALSE	FALSE	FALSE	TRUE	FALSE	FALSE	Intron	5	28	0.000181212	0.0255053	0.115121	0.908855	0.99997	-7.56117
cg00795812_TC21	cg00795812	Yes	Gm14496	Gm14496_Intergenic_downstream	chr2	242802009	242802010	2	-	Distal Intergenic	2	181991129	182003861	12733	1	672125	ENSMUST00000071760.7	60810881	ENSMUSG00000098505	predicted gene 14496				FALSE	TRUE	FALSE	FALSE	FALSE	FALSE	FALSE	FALSE	TRUE	Intergenic_downstream	587	590	-0.000916378	0.499632	-0.192742	0.848018	0.99997	-7.54899
cg00797540_BC21	cg00797540	Yes	Dcc	Dcc_Intergenic_upstream	chr18	72926722	72926723	2	-	Distal Intergenic	18	71253634	72351069	1097436	2	13176	ENSMUST00000114943.10	-575654	ENSMUSG00000060534	deleted in colorectal carcinoma				FALSE	TRUE	FALSE	FALSE	FALSE	FALSE	FALSE	FALSE	TRUE	Intergenic_upstream	58	124	0.0152439	0.557946	1.58317	0.120307	0.99997	-6.32455
cg00797557_BC11	cg00797557	Yes	Smr3a	Smr3a_Intergenic_downstream	chr5	88018625	88018626	2	+	Distal Intergenic	5	88002553	88008534	5982	1	20599	ENSMUST00000031211.5	16072	ENSMUSG00000029280	submaxillary gland androgen regulated protein 3A				FALSE	TRUE	FALSE	FALSE	FALSE	FALSE	FALSE	FALSE	TRUE	Intergenic_downstream	12	20	-0.00519159	0.93495	-1.18347	0.242765	0.99997	-6.8649
cg00798698_BC21	cg00798698	Yes	Olfr1320	Olfr1320_Intergenic_upstream	chrX	49644686	49644687	2	-	Distal Intergenic	20	49683504	49684463	960	1	236784	ENSMUST00000096449.1	-38818	ENSMUSG00000071764	olfactory receptor 1320				FALSE	TRUE	FALSE	FALSE	FALSE	FALSE	FALSE	FALSE	TRUE	Intergenic_upstream	9	16	-0.0290744	0.471182	-2.25611	0.0289122	0.99997	-5.1092
cg00800848_TC21	cg00800848	Yes	Gm32856	Gm32856_Intergenic_downstream	chr8	144889738	144889739	2	-	Distal Intergenic	8	129263648	129271868	8221	1	102635552	ENSMUST00000212145.1	15626091	ENSMUSG00000110605	predicted gene, 32856				FALSE	TRUE	FALSE	FALSE	FALSE	FALSE	FALSE	FALSE	TRUE	Intergenic_downstream	105	109	0.00830545	0.954689	2.0842	0.042782	0.99997	-5.45368
cg00801362_TC21	cg00801362	Yes	9030624G23Rik	9030624G23Rik_Intergenic_downstream	chr12	23875856	23875857	2	-	Distal Intergenic	12	24043202	24097246	54045	2	66808	ENSMUST00000101538.4	221390	ENSMUSG00000073158	RIKEN cDNA 9030624G23 gene				FALSE	TRUE	FALSE	FALSE	FALSE	FALSE	FALSE	FALSE	TRUE	Intergenic_downstream	28	69	-0.00219515	0.480103	-0.417006	0.678634	0.99997	-7.47947
cg00801799_TC21	cg00801799	Yes	Gm14496	Gm14496_Intergenic_downstream	chr2	219458914	219458915	2	-	Distal Intergenic	2	181991129	182003861	12733	1	672125	ENSMUST00000071760.7	37467786	ENSMUSG00000098505	predicted gene 14496				FALSE	TRUE	FALSE	FALSE	FALSE	FALSE	FALSE	FALSE	TRUE	Intergenic_downstream	587	590	-0.00619377	0.321786	-0.420213	0.676307	0.99997	-7.4781
cg00802115_TC21	cg00802115	Yes	Adam6a	Adam6a_Intergenic_downstream	chr12	113913202	113913203	2	-	Distal Intergenic	12	113543908	113546465	2558	1	238406	ENSMUST00000053086.2	369295	ENSMUSG00000043945	a disintegrin and metallopeptidase domain 6A				FALSE	TRUE	FALSE	FALSE	FALSE	FALSE	FALSE	FALSE	TRUE	Intergenic_downstream	36	48	0.0057294	0.53072	0.665435	0.50913	0.99997	-7.34334
cg00802789_TC21	cg00802789	Yes	Gm3259	Gm3259_Intergenic_upstream	chr5	95249519	95249520	2	+	Distal Intergenic	5	95305911	95343887	37977	1	100041296	ENSMUST00000161225.7	-56391	ENSMUSG00000079424	predicted gene 3259				FALSE	TRUE	FALSE	FALSE	FALSE	FALSE	FALSE	FALSE	TRUE	Intergenic_upstream	6	6	0.0036468	0.869083	0.684987	0.496825	0.99997	-7.33002
cg00802789_TC22	cg00802789	Yes	Gm3259	Gm3259_Intergenic_upstream	chr5	95249519	95249520	2	+	Distal Intergenic	5	95305911	95343887	37977	1	100041296	ENSMUST00000161225.7	-56391	ENSMUSG00000079424	predicted gene 3259				FALSE	TRUE	FALSE	FALSE	FALSE	FALSE	FALSE	FALSE	TRUE	Intergenic_upstream	6	6	-0.00536049	0.897544	-0.835225	0.407953	0.99997	-7.21509
cg00802789_TC23	cg00802789	Yes	Gm3259	Gm3259_Intergenic_upstream	chr5	95249519	95249520	2	+	Distal Intergenic	5	95305911	95343887	37977	1	100041296	ENSMUST00000161225.7	-56391	ENSMUSG00000079424	predicted gene 3259				FALSE	TRUE	FALSE	FALSE	FALSE	FALSE	FALSE	FALSE	TRUE	Intergenic_upstream	6	6	0.00370978	0.870081	0.580484	0.56445	0.99997	-7.39682
cg00802789_TC24	cg00802789	Yes	Gm3259	Gm3259_Intergenic_upstream	chr5	95249519	95249520	2	+	Distal Intergenic	5	95305911	95343887	37977	1	100041296	ENSMUST00000161225.7	-56391	ENSMUSG00000079424	predicted gene 3259				FALSE	TRUE	FALSE	FALSE	FALSE	FALSE	FALSE	FALSE	TRUE	Intergenic_upstream	6	6	-0.0036785	0.874442	-0.550916	0.584385	0.99997	-7.41375
cg00802789_TC25	cg00802789	Yes	Gm3259	Gm3259_Intergenic_upstream	chr5	95249519	95249520	2	+	Distal Intergenic	5	95305911	95343887	37977	1	100041296	ENSMUST00000161225.7	-56391	ENSMUSG00000079424	predicted gene 3259				FALSE	TRUE	FALSE	FALSE	FALSE	FALSE	FALSE	FALSE	TRUE	Intergenic_upstream	6	6	-0.00637803	0.884035	-1.03881	0.304378	0.99997	-7.02438
cg00802789_TC26	cg00802789	Yes	Gm3259	Gm3259_Intergenic_upstream	chr5	95249519	95249520	2	+	Distal Intergenic	5	95305911	95343887	37977	1	100041296	ENSMUST00000161225.7	-56391	ENSMUSG00000079424	predicted gene 3259				FALSE	TRUE	FALSE	FALSE	FALSE	FALSE	FALSE	FALSE	TRUE	Intergenic_upstream	6	6	0.000914159	0.875838	0.145563	0.884909	0.99997	-7.55712
cg00803366_TC21	cg00803366	Yes	Sec24d	Sec24d_Intron	chr3	123356937	123356938	2	-	Intron (ENSMUST00000047923.11/69608, intron 19 of 22)	3	123267455	123365641	98187	1	69608	ENSMUST00000047923.11	89482	ENSMUSG00000039234	Sec24 related gene family, member D (S. cerevisiae)	ENSMUST00000047923.11;ENSMUST00000197291.4;ENSMUST00000200309.1	69608;69608;69608	0;0;0	TRUE	FALSE	FALSE	FALSE	FALSE	FALSE	TRUE	FALSE	FALSE	Intron	9	14	-0.00117423	0.937942	-0.25276	0.801592	0.99997	-7.53538
cg00806006_TC21	cg00806006	Yes	Sdk2	Sdk2_Intron	chr11	114013208	114013209	2	-	Intron (ENSMUST00000041627.13/237979, intron 1 of 44)	11	113776374	114066218	289845	2	237979	ENSMUST00000041627.13	53009	ENSMUSG00000041592	sidekick cell adhesion molecule 2	ENSMUST00000041627.13;ENSMUST00000141943.1;ENSMUST00000155651.1;ENSMUST00000144301.1	237979;237979;237979;237979	0;0;0;0	TRUE	FALSE	FALSE	FALSE	FALSE	FALSE	TRUE	FALSE	FALSE	Intron	54	94	0.0151553	0.912824	1.68832	0.0981904	0.99997	-6.159
cg00806925_BC21	cg00806925	Yes	Zcchc4	Zcchc4_Promoter	chr5	52774864	52774865	2	-	Promoter (<=1kb)	5	52775409	52823828	48420	1	78796	ENSMUST00000113901.7	-545	ENSMUSG00000029179	zinc finger, CCHC domain containing 4	ENSMUST00000113901.7	78796	0	FALSE	TRUE	TRUE	FALSE	FALSE	FALSE	FALSE	FALSE	FALSE	Promoter	4	16	-0.000372766	0.0262092	-0.209935	0.834655	0.99997	-7.54547
cg00807226_TC21	cg00807226	Yes	Ccdc71l	Ccdc71l_Intergenic_downstream	chr12	32520631	32520632	2	+	Distal Intergenic	12	32378704	32382943	4240	1	72123	ENSMUST00000172332.3	141927	ENSMUSG00000090946	coiled-coil domain containing 71 like				FALSE	TRUE	FALSE	FALSE	FALSE	FALSE	FALSE	FALSE	TRUE	Intergenic_downstream	15	22	0.000933116	0.923308	0.281083	0.77992	0.99997	-7.52769
cg00807903_TC21	cg00807903	Yes	Pard3b	Pard3b_Intron	chr1	61918544	61918545	2	+	Intron (ENSMUST00000138768.7/72823, intron 2 of 4)	1	61638824	62642284	1003461	1	72823	ENSMUST00000075374.9	279720	ENSMUSG00000052062	par-3 family cell polarity regulator beta	ENSMUST00000075374.9;ENSMUST00000138768.7;ENSMUST00000188325.1;ENSMUST00000094906.3;ENSMUST00000046673.10	72823;72823;72823;72823;72823	0;0;0;0;0	TRUE	FALSE	FALSE	FALSE	FALSE	FALSE	TRUE	FALSE	FALSE	Intron	82	122	-0.00273516	0.487112	-0.517535	0.607288	0.99997	-7.43182
cg00808134_BC21	cg00808134	Yes	Gm2026	Gm2026_Intergenic_upstream	chr2	176503693	176503694	2	+	Distal Intergenic	2	176475511	176486783	11273	2	100039060	ENSMUST00000120521.1	-16910	ENSMUSG00000078886	predicted gene 2026				FALSE	TRUE	FALSE	FALSE	FALSE	FALSE	FALSE	FALSE	TRUE	Intergenic_upstream	2	2	0.00215873	0.923661	0.538894	0.592586	0.99997	-7.42039
cg00808305_TC21	cg00808305	Yes	Pcmtd1	Pcmtd1_Intergenic_downstream	chr1	7434171	7434172	2	-	Distal Intergenic	1	7160557	7172659	12103	1	319263	ENSMUST00000183204.1	273615	ENSMUSG00000051285	protein-L-isoaspartate (D-aspartate) O-methyltransferase domain containing 1				FALSE	TRUE	FALSE	FALSE	FALSE	FALSE	FALSE	FALSE	TRUE	Intergenic_downstream	22	43	-0.0131042	0.472289	-1.75918	0.0852665	0.99997	-6.04214
cg00809033_BC21	cg00809033	Yes	Ptchd3	Ptchd3_Intergenic_downstream	chr11	131240975	131240976	2	+	Distal Intergenic	11	121830247	121843423	13177	1	74675	ENSMUST00000036690.6	9410728	ENSMUSG00000039198	patched domain containing 3				FALSE	TRUE	FALSE	FALSE	FALSE	FALSE	FALSE	FALSE	TRUE	Intergenic_downstream	259	285	0.000286875	0.0433788	0.0918984	0.927182	0.99997	-7.56362
cg00809089_TC21	cg00809089	Yes	Gm10058	Gm10058_Intergenic_downstream	chrX	24895130	24895131	2	+	Distal Intergenic	20	24948574	24969751	21178	2	100039240	ENSMUST00000179938.1	74620	ENSMUSG00000095293	predicted gene 10058				FALSE	TRUE	FALSE	FALSE	FALSE	FALSE	FALSE	FALSE	TRUE	Intergenic_downstream	30	78	0.020495	0.664605	1.40096	0.168007	0.99997	-6.58866
cg00809149_TC21	cg00809149	Yes	Arhgap22	Arhgap22_Intron	chr14	33294691	33294692	2	-	Intron (ENSMUST00000111956.8/239027, intron 3 of 10)	14	33216823	33369934	153112	1	239027	ENSMUST00000111956.8	77868	ENSMUSG00000063506	Rho GTPase activating protein 22	ENSMUST00000111956.8;ENSMUST00000131086.2	239027;239027	0;0	TRUE	FALSE	FALSE	FALSE	FALSE	FALSE	TRUE	FALSE	FALSE	Intron	27	38	-0.00420848	0.893966	-0.578256	0.565941	0.99997	-7.39813
cg00809740_BC21	cg00809740	Yes	Slc39a8	Slc39a8_Intron	chr3	135913917	135913918	2	-	Intron (ENSMUST00000197498.1/ENSMUST00000197498.1, intron 2 of 3)	3	135884160	135888568	4409	1	67547	ENSMUST00000133810.1	29758	ENSMUSG00000053897	solute carrier family 39 (metal ion transporter), member 8				TRUE	FALSE	FALSE	FALSE	FALSE	FALSE	TRUE	FALSE	FALSE	Intron	22	37	-0.000352384	0.179602	-0.00744004	0.994096	0.99997	-7.56789
cg00810217_BC21	cg00810217	Yes	Naip6	Naip6_Promoter	chr13	100318128	100318129	2	-	Promoter (<=1kb)	13	100281121	100317674	36554	2	17952	ENSMUST00000118574.7	-455	ENSMUSG00000078942	NLR family, apoptosis inhibitory protein 6	ENSMUST00000118574.7;ENSMUST00000042220.2	17952;17952	0;0	FALSE	TRUE	TRUE	FALSE	FALSE	FALSE	FALSE	FALSE	FALSE	Promoter	5	19	0.00315052	0.94372	0.714882	0.478332	0.99997	-7.30892
cg00810883_BC21	cg00810883	Yes	Dmd	Dmd_Intergenic_upstream	chrX	82763328	82763329	2	+	Distal Intergenic	20	82948870	83492739	543870	1	13405	ENSMUST00000127295.7	-185541	ENSMUSG00000045103	dystrophin, muscular dystrophy				FALSE	TRUE	FALSE	FALSE	FALSE	FALSE	FALSE	FALSE	TRUE	Intergenic_upstream	35	173	0.0149076	0.111732	1.27053	0.21035	0.99997	-6.75951
cg00811020_TC11	cg00811020	Yes	Zdhhc20	Zdhhc20_Intron	chr14	57858335	57858336	2	-	Intron (ENSMUST00000089473.4/75965, intron 5 of 12)	14	57832703	57890276	57574	2	75965	ENSMUST00000089473.4	31940	ENSMUSG00000021969	zinc finger, DHHC domain containing 20	ENSMUST00000089473.4;ENSMUST00000226057.1	75965;75965	0;0	TRUE	FALSE	FALSE	FALSE	FALSE	FALSE	TRUE	FALSE	FALSE	Intron	10	15	0.000310431	0.0154061	0.283306	0.778227	0.99997	-7.52705
cg00811221_TC21	cg00811221	Yes																																		0.0204339	0.262842	1.96678	0.0553213	0.99997	-5.67599
cg00811894_BC21	cg00811894	Yes	Psme4	Psme4_Intergenic_upstream	chr11	30738822	30738823	2	+	Distal Intergenic	11	30771726	30880361	108636	1	103554	ENSMUST00000041231.13	-32903	ENSMUSG00000040850	proteasome (prosome, macropain) activator subunit 4				FALSE	TRUE	FALSE	FALSE	FALSE	FALSE	FALSE	FALSE	TRUE	Intergenic_upstream	12	29	0.0218916	0.268096	1.07411	0.288434	0.99997	-6.98728
cg00815545_BC21	cg00815545	Yes	Klhl1	Klhl1_Intergenic_upstream	chr14	97092241	97092242	2	-	Distal Intergenic	14	96102736	96519102	416367	2	93688	ENSMUST00000022666.8	-573140	ENSMUSG00000022076	kelch-like 1				FALSE	TRUE	FALSE	FALSE	FALSE	FALSE	FALSE	FALSE	TRUE	Intergenic_upstream	48	72	0.00217988	0.474427	0.353951	0.725009	0.99997	-7.50416
cg00815652_TC11	cg00815652	Yes	Npas2	Npas2_Intron	chr1	39284462	39284463	2	+	Intron (ENSMUST00000173050.7/18143, intron 2 of 2)	1	39193731	39287615	93885	1	18143	ENSMUST00000173050.7	90731	ENSMUSG00000026077	neuronal PAS domain protein 2	ENSMUST00000173050.7;ENSMUST00000056815.8	18143;18143	0;0	TRUE	FALSE	FALSE	FALSE	FALSE	FALSE	TRUE	FALSE	FALSE	Intron	28	40	0.00154204	0.403325	0.0982446	0.922169	0.99997	-7.563
cg00815761_BO21	cg00815761	Yes	Foxa2	Foxa2_Intron	chr2	148000937	148000938	2	+	Intron (ENSMUST00000136555.7/ENSMUST00000136555.7, intron 1 of 2)	2	148044240	148045464	1225	2	15376	ENSMUST00000146242.1	44526	ENSMUSG00000037025	forkhead box A2				TRUE	FALSE	FALSE	FALSE	FALSE	FALSE	TRUE	FALSE	FALSE	Intron	20	59	0.0133077	0.777415	1.08158	0.285134	0.99997	-6.97928
cg00816192_BC21	cg00816192	Yes	Zfp608	Zfp608_Intron	chr18	55102966	55102967	2	-	Intron (ENSMUST00000236306.1/ENSMUST00000236306.1, intron 2 of 2)	18	54888723	54992555	103833	2	269023	ENSMUST00000237844.1	-110412	ENSMUSG00000052713	zinc finger protein 608				TRUE	FALSE	FALSE	FALSE	FALSE	FALSE	TRUE	FALSE	FALSE	Intron	45	109	-0.00841668	0.0450282	-0.816477	0.418479	0.99997	-7.23064
cg00820579_BC21	cg00820579	Yes	Tenm4	Tenm4_Intergenic_upstream	chr7	95442583	95442584	2	+	Distal Intergenic	7	96171246	96908569	737324	1	23966	ENSMUST00000107162.7	-728662	ENSMUSG00000048078	teneurin transmembrane protein 4				FALSE	TRUE	FALSE	FALSE	FALSE	FALSE	FALSE	FALSE	TRUE	Intergenic_upstream	55	184	0.00907702	0.771343	0.706887	0.483239	0.99997	-7.31465
cg00822110_TC21	cg00822110	Yes	Sema3f	Sema3f_Intron	chr9	107690588	107690589	2	+	Intron (ENSMUST00000080560.8/20350, intron 5 of 17)	9	107681500	107710475	28976	2	20350	ENSMUST00000080560.8	19886	ENSMUSG00000034684	sema domain, immunoglobulin domain (Ig), short basic domain, secreted, (semaphorin) 3F	ENSMUST00000080560.8;ENSMUST00000192727.5;ENSMUST00000194039.5;ENSMUST00000194424.5;ENSMUST00000193665.5;ENSMUST00000192783.5;ENSMUST00000192712.1;ENSMUST00000193108.5;ENSMUST00000195023.2	20350;20350;20350;20350;20350;20350;20350;20350;20350	0;0;0;0;0;0;0;0;0	TRUE	FALSE	FALSE	FALSE	FALSE	FALSE	TRUE	FALSE	FALSE	Intron	18	32	-0.0163077	0.221161	-1.1546	0.254279	0.99997	-6.89829
cg00823323_BC11	cg00823323	Yes	Gm29683	Gm29683_Intergenic_downstream	chr7	70095716	70095717	2	-	Distal Intergenic	7	70178868	70337822	158955	2	624549	ENSMUST00000208511.1	242106	ENSMUSG00000109097	predicted gene, 29683				FALSE	TRUE	FALSE	FALSE	FALSE	FALSE	FALSE	FALSE	TRUE	Intergenic_downstream	49	77	0.00306067	0.933304	0.844907	0.402581	0.99997	-7.20693
cg00823476_BC21	cg00823476	Yes	4931408C20Rik	4931408C20Rik_Intergenic_downstream	chr1	26440823	26440824	2	+	Distal Intergenic	1	26681814	26687460	5647	2	210940	ENSMUST00000097801.3	246636	ENSMUSG00000073722	RIKEN cDNA 4931408C20 gene				FALSE	TRUE	FALSE	FALSE	FALSE	FALSE	FALSE	FALSE	TRUE	Intergenic_downstream	15	73	0.0260632	0.772287	1.62336	0.111418	0.99997	-6.26239
cg00823568_TC21	cg00823568	Yes	Zfp133-ps	Zfp133-ps_Intergenic_upstream	chr2	144448954	144448955	2	+	Distal Intergenic	2	144459280	144467794	8515	1	668917	ENSMUST00000124788.1	-10325	ENSMUSG00000083674	zinc finger protein 133, pseudogene				FALSE	TRUE	FALSE	FALSE	FALSE	FALSE	FALSE	FALSE	TRUE	Intergenic_upstream	13	23	-0.00678549	0.872704	-0.734585	0.466359	0.99997	-7.29453
cg00824176_TC21	cg00824176	Yes	Eya4	Eya4_Intergenic_upstream	chr10	23486734	23486735	2	-	Distal Intergenic	10	23104763	23350786	246024	2	14051	ENSMUST00000220299.1	-135949	ENSMUSG00000010461	EYA transcriptional coactivator and phosphatase 4				FALSE	TRUE	FALSE	FALSE	FALSE	FALSE	FALSE	FALSE	TRUE	Intergenic_upstream	31	60	-0.0022795	0.0918396	-0.262753	0.793926	0.99997	-7.53276
cg00826534_TC21	cg00826534	Yes	Lats2	Lats2_Intron	chr14	57698272	57698273	2	+	Intron (ENSMUST00000174694.7/50523, intron 4 of 8)	14	57642077	57746103	104027	2	50523	ENSMUST00000174694.7	47830	ENSMUSG00000021959	large tumor suppressor 2	ENSMUST00000174694.7;ENSMUST00000022531.13;ENSMUST00000174213.7;ENSMUST00000173990.7;ENSMUST00000173964.1;ENSMUST00000174166.1	50523;50523;50523;50523;50523;50523	0;0;0;0;0;0	TRUE	FALSE	FALSE	FALSE	FALSE	FALSE	TRUE	FALSE	FALSE	Intron	15	34	0.00368349	0.894156	0.53075	0.598172	0.99997	-7.4248
cg00826905_BC21	cg00826905	Yes	Ppp2r3d	Ppp2r3d_Intergenic_upstream	chr9	128521950	128521951	2	+	Distal Intergenic	9	124474342	124476898	2557	2	19054	ENSMUST00000217354.1	-4045052	ENSMUSG00000093803	protein phosphatase 2 (formerly 2A), regulatory subunit B'', delta				FALSE	TRUE	FALSE	FALSE	FALSE	FALSE	FALSE	FALSE	TRUE	Intergenic_upstream	653	669	-0.00887368	0.707521	-0.380762	0.705151	0.99997	-7.49415
cg00827518_TC21	cg00827518	Yes	Abtb2	Abtb2_Promoter	chr2	103560180	103560181	2	+	Promoter (6-7kb)	2	103566310	103718423	152114	1	99382	ENSMUST00000076212.3	-6129	ENSMUSG00000032724	ankyrin repeat and BTB (POZ) domain containing 2				FALSE	TRUE	TRUE	FALSE	FALSE	FALSE	FALSE	FALSE	FALSE	Promoter	8	50	-0.000405407	0.860482	-0.0333182	0.973566	0.99997	-7.56735
cg00827935_BC21	cg00827935	Yes	Gm14496	Gm14496_Intergenic_downstream	chr2	220044850	220044851	2	-	Distal Intergenic	2	181991129	182003861	12733	1	672125	ENSMUST00000071760.7	38053722	ENSMUSG00000098505	predicted gene 14496				FALSE	TRUE	FALSE	FALSE	FALSE	FALSE	FALSE	FALSE	TRUE	Intergenic_downstream	587	590	-0.00567981	0.861762	-0.828693	0.411602	0.99997	-7.22055
cg00830351_TC21	cg00830351	Yes	Dpy19l3	Dpy19l3_Intron	chr7	35733824	35733825	2	-	Intron (ENSMUST00000051377.14/233115, intron 3 of 18)	7	35685165	35754454	69290	2	233115	ENSMUST00000051377.14	20629	ENSMUSG00000043671	dpy-19-like 3 (C. elegans)	ENSMUST00000051377.14;ENSMUST00000144416.1;ENSMUST00000155451.1;ENSMUST00000155993.1	233115;233115;233115;233115	0;0;0;0	TRUE	FALSE	FALSE	FALSE	FALSE	FALSE	TRUE	FALSE	FALSE	Intron	2	7	-0.000397986	0.0193409	-0.339995	0.735424	0.99997	-7.50908
cg00831548_BC21	cg00831548	Yes	Arhgap10	Arhgap10_Intron	chr8	77317951	77317952	2	+	Intron (ENSMUST00000076316.5/78514, intron 18 of 22)	8	77250366	77517953	267588	2	78514	ENSMUST00000076316.5	200001	ENSMUSG00000037148	Rho GTPase activating protein 10	ENSMUST00000076316.5;ENSMUST00000210519.1;ENSMUST00000210922.1	78514;78514;78514	0;0;0	TRUE	FALSE	FALSE	FALSE	FALSE	FALSE	TRUE	FALSE	FALSE	Intron	33	38	-0.0156447	0.289955	-0.835593	0.407748	0.99997	-7.21479
cg00833037_TC21	cg00833037	Yes	Vmn2r123	Vmn2r123_Intergenic_downstream	chr4	183522255	183522256	2	-	Distal Intergenic	4	156331135	156339496	8362	1	22300	ENSMUST00000096792.7	27191121	ENSMUSG00000057021	vomeronasal 2, receptor 123				FALSE	TRUE	FALSE	FALSE	FALSE	FALSE	FALSE	FALSE	TRUE	Intergenic_downstream	152	153	-0.000177588	0.923375	-0.0288648	0.977099	0.99997	-7.5675
cg00833227_BC21	cg00833227	Yes	Gm5524	Gm5524_Intron	chr1	27898390	27898391	2	+	Intron (ENSMUST00000185409.1/433281, intron 1 of 1)	1	27884046	27902396	18351	1	433281	ENSMUST00000185409.1	14344	ENSMUSG00000101514	predicted gene 5524	ENSMUST00000185409.1	433281	0	TRUE	FALSE	FALSE	FALSE	FALSE	FALSE	TRUE	FALSE	FALSE	Intron	20	101	-0.00197309	0.454959	-0.0930617	0.926263	0.99997	-7.56351
cg00838150_BC21	cg00838150	Yes	Nmd3	Nmd3_Intergenic_downstream	chr3	69788442	69788443	2	+	Distal Intergenic	3	69746432	69749042	2611	1	97112	ENSMUST00000150210.1	42010	ENSMUSG00000027787	NMD3 ribosome export adaptor				FALSE	TRUE	FALSE	FALSE	FALSE	FALSE	FALSE	FALSE	TRUE	Intergenic_downstream	5	14	-0.00733	0.493916	-1.27939	0.207241	0.99997	-6.74839
cg00838278_TC21	cg00838278	Yes	Fam129a	Fam129a_Intron	chr1	151611549	151611550	2	+	Intron (ENSMUST00000134499.7/63913, intron 2 of 4)	1	151571186	151644898	73713	1	63913	ENSMUST00000134499.7	40363	ENSMUSG00000026483	family with sequence similarity 129, member A	ENSMUST00000134499.7;ENSMUST00000148810.7;ENSMUST00000097541.9;ENSMUST00000111875.1	63913;63913;63913;63913	0;0;0;0	TRUE	FALSE	FALSE	FALSE	FALSE	FALSE	TRUE	FALSE	FALSE	Intron	28	39	0.00535659	0.922478	0.770328	0.445085	0.99997	-7.26745
cg00838881_BC21	cg00838881	Yes	Mir6350	Mir6350_Intergenic_upstream	chr1	48044723	48044724	2	-	Distal Intergenic	1	47467021	47467125	105	2	102466969	ENSMUST00000183639.1	-577599	ENSMUSG00000098876	microRNA 6350				FALSE	TRUE	FALSE	FALSE	FALSE	FALSE	FALSE	FALSE	TRUE	Intergenic_upstream	73	86	-0.00965062	0.192769	-0.585528	0.561084	0.99997	-7.39385
cg00839031_TC21	cg00839031	Yes	Rfc3	Rfc3_Intergenic_upstream	chr5	170078913	170078914	2	-	Distal Intergenic	5	151642756	151651242	8487	2	69263	ENSMUST00000038131.9	-18427672	ENSMUSG00000033970	replication factor C (activator 1) 3				FALSE	TRUE	FALSE	FALSE	FALSE	FALSE	FALSE	FALSE	TRUE	Intergenic_upstream	558	564	0.00209781	0.76607	0.129674	0.897396	0.99997	-7.55935
cg00839129_BC21	cg00839129	Yes	Vmn2r87	Vmn2r87_Intergenic_upstream	chr10	131764887	131764888	2	-	Distal Intergenic	10	130471052	130497396	26345	2	625131	ENSMUST00000164227.3	-1267492	ENSMUSG00000091511	vomeronasal 2, receptor 87				FALSE	TRUE	FALSE	FALSE	FALSE	FALSE	FALSE	FALSE	TRUE	Intergenic_upstream	149	163	0.0153526	0.373141	1.25724	0.215077	0.99997	-6.77605
cg00839434_TC21	cg00839434	Yes	Gm21814	Gm21814_Intergenic_downstream	chr6	170601062	170601063	2	-	Distal Intergenic	6	149582012	149583656	1645	1	436100	ENSMUST00000144085.2	21019051		predicted gene, 21814				FALSE	TRUE	FALSE	FALSE	FALSE	FALSE	FALSE	FALSE	TRUE	Intergenic_downstream	115	118	-0.00627441	0.0518431	-1.35128	0.183282	0.99997	-6.65555
cg00841581_TC21	cg00841581	Yes	1700030L20Rik	1700030L20Rik_Intergenic_upstream	chr3	136471162	136471163	2	-	Distal Intergenic	3	136435270	136449349	14080	2	70055	ENSMUST00000189233.1	-21814	ENSMUSG00000099508	RIKEN cDNA 1700030L20 gene				FALSE	TRUE	FALSE	FALSE	FALSE	FALSE	FALSE	FALSE	TRUE	Intergenic_upstream	7	11	-0.00294943	0.0376493	-1.12734	0.265507	0.99997	-6.92912
cg00842154_TC21	cg00842154	Yes	Nkain3	Nkain3_Intron	chr4	20525728	20525729	2	-	Intron (ENSMUST00000119374.7/269513, intron 1 of 5)	4	20118874	20778567	659694	2	269513	ENSMUST00000119374.7	252838	ENSMUSG00000055761	Na+/K+ transporting ATPase interacting 3	ENSMUST00000119374.7;ENSMUST00000102998.3	269513;269513	0;0	TRUE	FALSE	FALSE	FALSE	FALSE	FALSE	TRUE	FALSE	FALSE	Intron	16	30	0.000610782	0.922537	0.130002	0.897138	0.99997	-7.55931
cg00842325_TC21	cg00842325	Yes																																		0.00893928	0.192965	0.781877	0.438335	0.99997	-7.25844
cg00842370_TC21	cg00842370	Yes	Gm14496	Gm14496_Intergenic_downstream	chr2	233734916	233734917	2	-	Distal Intergenic	2	181991129	182003861	12733	1	672125	ENSMUST00000071760.7	51743788	ENSMUSG00000098505	predicted gene 14496				FALSE	TRUE	FALSE	FALSE	FALSE	FALSE	FALSE	FALSE	TRUE	Intergenic_downstream	587	590	-0.0168432	0.364023	-1.19403	0.238651	0.99997	-6.85249
cg00843152_BC21	cg00843152	Yes	Fbxo30	Fbxo30_Intergenic_downstream	chr10	11308497	11308498	2	+	Distal Intergenic	10	11281587	11295518	13932	1	71865	ENSMUST00000070300.4	26910	ENSMUSG00000047648	F-box protein 30				FALSE	TRUE	FALSE	FALSE	FALSE	FALSE	FALSE	FALSE	TRUE	Intergenic_downstream	6	16	0.0163242	0.698469	1.02704	0.309829	0.99997	-7.03649
cg00843538_TC21	cg00843538	Yes	Vmn1r119	Vmn1r119_Intergenic_downstream	chr7	21004288	21004289	2	-	Distal Intergenic	7	21011532	21012455	924	2	384696	ENSMUST00000164683.1	8167	ENSMUSG00000094010	vomeronasal 1 receptor 119				FALSE	TRUE	FALSE	FALSE	FALSE	FALSE	FALSE	FALSE	TRUE	Intergenic_downstream	8	10	-0.000146093	0.479379	-0.0218324	0.982677	0.99997	-7.56768
cg00843792_TC21	cg00843792	Yes	Dnah7c	Dnah7c_Intron	chr1	46768917	46768918	2	-	Intron (ENSMUST00000189749.6/100101919, intron 55 of 64)	1	46425592	46807476	381885	1	100101919	ENSMUST00000189749.6	343325	ENSMUSG00000101337	dynein, axonemal, heavy chain 7C	ENSMUST00000189749.6	100101919	0	TRUE	FALSE	FALSE	FALSE	FALSE	FALSE	TRUE	FALSE	FALSE	Intron	22	29	0.000671071	0.0289557	0.515594	0.608633	0.99997	-7.43283
cg00844490_TC21	cg00844490	Yes	Mir1892	Mir1892_Intergenic_downstream	chr12	54546438	54546439	2	+	Distal Intergenic	12	54645933	54646012	80	2	100316682	ENSMUST00000197752.1	99573	ENSMUSG00000106344	microRNA 1892				FALSE	TRUE	FALSE	FALSE	FALSE	FALSE	FALSE	FALSE	TRUE	Intergenic_downstream	26	26	-0.0107259	0.819025	-1.05733	0.295937	0.99997	-7.00506
cg00845900_BC21	cg00845900	Yes	Gm4265	Gm4265_Intergenic_upstream	chr7	129931729	129931730	2	+	Distal Intergenic	7	129962165	129978669	16505	1	100043150	ENSMUST00000206701.1	-30435	ENSMUSG00000108504	predicted gene 4265				FALSE	TRUE	FALSE	FALSE	FALSE	FALSE	FALSE	FALSE	TRUE	Intergenic_upstream	8	25	-0.00778109	0.495056	-1.51531	0.136608	0.99997	-6.42633
cg00847015_BC21	cg00847015	Yes	Cyp2b23	Cyp2b23_Intergenic_upstream	chr7	26713015	26713016	2	+	Distal Intergenic	7	26665227	26686437	21211	2	243881	ENSMUST00000077356.6	-26578	ENSMUSG00000040650	cytochrome P450, family 2, subfamily b, polypeptide 23				FALSE	TRUE	FALSE	FALSE	FALSE	FALSE	FALSE	FALSE	TRUE	Intergenic_upstream	6	10	0.00964375	0.826413	1.0768	0.287245	0.99997	-6.98441
cg00847072_BC21	cg00847072	Yes	Gm6567	Gm6567_Intergenic_downstream	chr7	73086400	73086401	2	+	Distal Intergenic	7	73097749	73102068	4320	2	625243	ENSMUST00000205529.1	15667	ENSMUSG00000108383	predicted gene 6567				FALSE	TRUE	FALSE	FALSE	FALSE	FALSE	FALSE	FALSE	TRUE	Intergenic_downstream	14	30	0.0101101	0.911798	2.17413	0.0349314	0.99997	-5.27623
cg00847238_TO21	cg00847238	Yes	Itpr1	Itpr1_Intron	chr6	108250709	108250710	2	+	Intron (ENSMUST00000032192.8/16438, intron 4 of 61)	6	108213096	108551109	338014	1	16438	ENSMUST00000032192.8	37613	ENSMUSG00000030102	inositol 1,4,5-trisphosphate receptor 1	ENSMUST00000032192.8;ENSMUST00000203615.2;ENSMUST00000203995.1	16438;16438;16438	0;0;0	TRUE	FALSE	FALSE	FALSE	FALSE	FALSE	TRUE	FALSE	FALSE	Intron	83	99	0.00634201	0.921023	1.77415	0.0827267	0.99997	-6.01692
cg00848374_BC21	cg00848374	Yes	Cr2	Cr2_Intergenic_upstream	chr1	215179216	215179217	2	-	Distal Intergenic	1	195136811	195176716	39906	2	12902	ENSMUST00000195120.5	-20002501	ENSMUSG00000026616	complement receptor 2				FALSE	TRUE	FALSE	FALSE	FALSE	FALSE	FALSE	FALSE	TRUE	Intergenic_upstream	663	671	0.00039669	0.492695	0.0865244	0.931429	0.99997	-7.56411
cg00848520_TC21	cg00848520	Yes	Ppp1r2-ps9	Ppp1r2-ps9_Intergenic_upstream	chrX	15534284	15534285	2	+	Distal Intergenic	20	15110585	15111466	882	2	67395	ENSMUST00000173852.1	-422818	ENSMUSG00000045217	protein phosphatase 1, regulatory (inhibitor) subunit 2, pseudogene 9				FALSE	TRUE	FALSE	FALSE	FALSE	FALSE	FALSE	FALSE	TRUE	Intergenic_upstream	26	53	0.0101544	0.495624	1.84776	0.07114	0.99997	-5.8902
cg00849038_TC21	cg00849038	Yes	Tcp10c	Tcp10c_Intron	chr17	13366199	13366200	2	-	Intron (ENSMUST00000233884.1/100041352, intron 8 of 12)	17	13354572	13377223	22652	1	100041352	ENSMUST00000097403.3	11627	ENSMUSG00000052469	t-complex protein 10c	ENSMUST00000097403.3;ENSMUST00000233884.1	100041352;100041352	0;0	TRUE	FALSE	FALSE	FALSE	FALSE	FALSE	TRUE	FALSE	FALSE	Intron	1	3	-0.000955906	0.773701	-0.0539879	0.957181	0.99997	-7.56643
cg00850663_TC11	cg00850663	Yes	Mia	Mia_Promoter	chr7	27183116	27183117	2	-	Promoter (1-2kb)	7	27179744	27181157	1414	2	12587	ENSMUST00000121848.1	-1960	ENSMUSG00000089661	melanoma inhibitory activity	ENSMUST00000093040.12;ENSMUST00000153511.7;ENSMUST00000134462.7;ENSMUST00000154724.1;ENSMUST00000152753.7;ENSMUST00000128409.1;ENSMUST00000141906.1;ENSMUST00000071986.12;ENSMUST00000121848.1;ENSMUST00000127491.1;ENSMUST00000205990.1;ENSMUST00000148491.1;ENSMUST00000080356.9;ENSMUST00000122202.7;ENSMUST00000163311.8;ENSMUST00000126211.1	19342;19342;19342;19342;19342;19342;19342;12587;12587;12587;12587;53607;53607;53607;53607;53607	0;0;0;0;0;0;0;0;0;0;0;0;0;0;0;0	FALSE	TRUE	TRUE	FALSE	FALSE	FALSE	FALSE	FALSE	FALSE	Promoter	32	33	0.0336103	0.321938	1.50437	0.139393	0.99997	-6.44236
cg00851088_TC21	cg00851088	Yes	Castor2	Castor2_Intergenic_upstream	chr5	133406550	133406551	2	-	Distal Intergenic	5	134099711	134144343	44633	1	80909	ENSMUST00000016088.8	-693161	ENSMUSG00000015944	cytosolic arginine sensor for mTORC1 subunit 2				FALSE	TRUE	FALSE	FALSE	FALSE	FALSE	FALSE	FALSE	TRUE	Intergenic_upstream	52	65	-0.004707	0.492486	-0.878845	0.384101	0.99997	-7.1776
cg00851590_BC21	cg00851590	Yes	Ramp3	Ramp3_Intron	chr11	6667491	6667492	2	-	Intron (ENSMUST00000045374.7/56089, intron 1 of 2)	11	6658521	6677475	18955	1	56089	ENSMUST00000045374.7	8970	ENSMUSG00000041046	receptor (calcitonin) activity modifying protein 3	ENSMUST00000045374.7;ENSMUST00000139540.1	56089;56089	0;0	TRUE	FALSE	FALSE	FALSE	FALSE	FALSE	TRUE	FALSE	FALSE	Intron	6	6	-0.0226633	0.74167	-1.64375	0.107117	0.99997	-6.23032
cg00851842_BC21	cg00851842	Yes	Fmr1	Fmr1_Intergenic_upstream	chrX	68509348	68509349	2	-	Distal Intergenic	20	68678541	68717963	39423	1	14265	ENSMUST00000088546.11	-169193	ENSMUSG00000000838	fragile X mental retardation 1				FALSE	TRUE	FALSE	FALSE	FALSE	FALSE	FALSE	FALSE	TRUE	Intergenic_upstream	21	42	-0.00140133	0.941934	-0.438491	0.663104	0.99997	-7.47014
cg00851901_TC21	cg00851901	Yes	Pttg1ip	Pttg1ip_Intergenic_downstream	chr10	77598895	77598896	2	-	Downstream (<1kb)	10	77592337	77597130	4794	1	108705	ENSMUST00000167006.1	6559	ENSMUSG00000009291	pituitary tumor-transforming 1 interacting protein	ENSMUST00000009435.11;ENSMUST00000161789.7;ENSMUST00000162429.7;ENSMUST00000162943.8;ENSMUST00000162895.7;ENSMUST00000167006.1	108705;108705;108705;108705;108705;108705	0;0;0;0;9501;6558	FALSE	TRUE	FALSE	FALSE	FALSE	FALSE	FALSE	TRUE	FALSE	Intergenic_downstream	1	18	0.00429846	0.950696	1.17353	0.246686	0.99997	-6.87648
cg00851988_BC21	cg00851988	Yes	Atxn10	Atxn10_Intron	chr15	85405949	85405950	2	+	Intron (ENSMUST00000163242.2/54138, intron 9 of 11)	15	85336245	85463212	126968	1	54138	ENSMUST00000163242.2	69704	ENSMUSG00000016541	ataxin 10	ENSMUST00000163242.2	54138	0	TRUE	FALSE	FALSE	FALSE	FALSE	FALSE	TRUE	FALSE	FALSE	Intron	5	13	0.00502713	0.932222	1.22188	0.228044	0.99997	-6.81927
cg00852595_TC21	cg00852595	Yes	Foxn3	Foxn3_Intron	chr12	99548437	99548438	2	+	Intron (ENSMUST00000176928.2/71375, intron 1 of 2)	12	99388345	99563508	175164	2	71375	ENSMUST00000176928.2	15070	ENSMUSG00000033713	forkhead box N3	ENSMUST00000176928.2;ENSMUST00000223484.1	71375;71375	0;0	TRUE	FALSE	FALSE	FALSE	FALSE	FALSE	TRUE	FALSE	FALSE	Intron	86	101	-0.0334546	0.654858	-1.624	0.111282	0.99997	-6.26139
cg00853576_BC21	cg00853576	Yes	Cypt14	Cypt14_Intron	chrX	39944733	39944734	2	+	Intron (ENSMUST00000144412.1/ENSMUST00000144412.1, intron 1 of 7)	20	39862919	39863604	686	2	100504400	ENSMUST00000179096.1	-81129	ENSMUSG00000095240	cysteine-rich perinuclear theca 14				TRUE	FALSE	FALSE	FALSE	FALSE	FALSE	TRUE	FALSE	FALSE	Intron	105	174	0.00532096	0.191063	0.417333	0.678397	0.99997	-7.47933
cg00855091_BC21	cg00855091	Yes	Rfc3	Rfc3_Intergenic_upstream	chr5	175919226	175919227	2	-	Distal Intergenic	5	151642756	151651242	8487	2	69263	ENSMUST00000038131.9	-24267985	ENSMUSG00000033970	replication factor C (activator 1) 3				FALSE	TRUE	FALSE	FALSE	FALSE	FALSE	FALSE	FALSE	TRUE	Intergenic_upstream	558	564	0.00377566	0.916025	0.651445	0.518034	0.99997	-7.35264
cg00855890_TC11	cg00855890	Yes	Cpa6	Cpa6_Intron	chr1	10683366	10683367	2	+	Intron (ENSMUST00000153695.7/329093, intron 1 of 9)	1	10324720	10719945	395226	2	329093	ENSMUST00000153695.7	36578	ENSMUSG00000042501	carboxypeptidase A6	ENSMUST00000153695.7;ENSMUST00000035577.6;ENSMUST00000140938.1	329093;329093;329093	0;0;0	TRUE	FALSE	FALSE	FALSE	FALSE	FALSE	TRUE	FALSE	FALSE	Intron	70	186	-0.000412086	0.989482	-0.41285	0.681654	0.99997	-7.48122
cg00856080_BC21	cg00856080	Yes	Arhgef26	Arhgef26_Intron	chr3	62459954	62459955	2	-	Intron (ENSMUST00000079300.12/622434, intron 13 of 13)	3	62338344	62462221	123878	1	622434	ENSMUST00000079300.12	121610	ENSMUSG00000036885	Rho guanine nucleotide exchange factor (GEF) 26	ENSMUST00000079300.12;ENSMUST00000161057.1	622434;622434	0;0	TRUE	FALSE	FALSE	FALSE	FALSE	FALSE	TRUE	FALSE	FALSE	Intron	77	99	0.00145944	0.934866	0.371089	0.712293	0.99997	-7.49784
cg00857016_BC21	cg00857016	Yes	Cpa6	Cpa6_Intron	chr1	10654031	10654032	2	-	Intron (ENSMUST00000153695.7/329093, intron 1 of 9)	1	10324720	10719945	395226	2	329093	ENSMUST00000153695.7	65913	ENSMUSG00000042501	carboxypeptidase A6	ENSMUST00000153695.7;ENSMUST00000035577.6;ENSMUST00000140938.1	329093;329093;329093	0;0;0	TRUE	FALSE	FALSE	FALSE	FALSE	FALSE	TRUE	FALSE	FALSE	Intron	70	186	-0.00045728	0.94325	-0.147908	0.883069	0.99997	-7.55677
cg00857360_TC21	cg00857360	Yes	Slc38a2	Slc38a2_Intergenic_upstream	chr15	96812106	96812107	2	+	Distal Intergenic	15	96687392	96699730	12339	2	67760	ENSMUST00000023099.7	-112376	ENSMUSG00000022462	solute carrier family 38, member 2				FALSE	TRUE	FALSE	FALSE	FALSE	FALSE	FALSE	FALSE	TRUE	Intergenic_upstream	33	45	0.0148427	0.693756	0.867913	0.389994	0.99997	-7.18717
cg00857814_TC21	cg00857814	Yes	Hhipl2	Hhipl2_Intergenic_downstream	chr1	183514241	183514242	2	+	Distal Intergenic	1	183419248	183436808	17561	1	78772	ENSMUST00000192527.1	94993	ENSMUSG00000053461	hedgehog interacting protein-like 2				FALSE	TRUE	FALSE	FALSE	FALSE	FALSE	FALSE	FALSE	TRUE	Intergenic_downstream	11	22	0.0108724	0.419078	1.29391	0.202222	0.99997	-6.73003
cg00858647_TC21	cg00858647	Yes	Rprl1	Rprl1_Intergenic_upstream	chr6	69346818	69346819	2	+	Distal Intergenic	6	69326937	69327174	238	2	19783	ENSMUST00000198476.1	-19644	ENSMUSG00000106222	ribonuclease P RNA-like 1				FALSE	TRUE	FALSE	FALSE	FALSE	FALSE	FALSE	FALSE	TRUE	Intergenic_upstream	50	86	0.000889959	0.916639	0.122794	0.902811	0.99997	-7.56024
cg00858997_BC21	cg00858997	Yes	Pdha2	Pdha2_Intergenic_downstream	chr3	140685797	140685798	2	+	Distal Intergenic	3	141210004	141212355	2352	2	18598	ENSMUST00000057860.2	526557	ENSMUSG00000047674	pyruvate dehydrogenase E1 alpha 2				FALSE	TRUE	FALSE	FALSE	FALSE	FALSE	FALSE	FALSE	TRUE	Intergenic_downstream	33	55	-0.00945957	0.804568	-0.836167	0.407428	0.99997	-7.2143
cg00859590_BC21	cg00859590	Yes	4933412E24Rik	4933412E24Rik_Intergenic_upstream	chr15	60411056	60411057	2	+	Distal Intergenic	15	60014866	60016613	1748	2	71088	ENSMUST00000096421.3	-394443	ENSMUSG00000071749	RIKEN cDNA 4933412E24 gene				FALSE	TRUE	FALSE	FALSE	FALSE	FALSE	FALSE	FALSE	TRUE	Intergenic_upstream	39	63	-0.00359921	0.0997005	-0.550735	0.584508	0.99997	-7.41385
cg00859637_TC21	cg00859637	Yes	Necap2	Necap2_Intron	chr4	141074951	141074952	2	-	Intron (ENSMUST00000132906.7/66147, intron 2 of 7)	4	141066512	141078357	11846	2	66147	ENSMUST00000030760.14	3405	ENSMUSG00000028923	NECAP endocytosis associated 2	ENSMUST00000030760.14;ENSMUST00000132906.7;ENSMUST00000149178.7;ENSMUST00000145621.7;ENSMUST00000153721.7;ENSMUST00000152915.7;ENSMUST00000150330.7;ENSMUST00000122933.1;ENSMUST00000130351.7;ENSMUST00000144813.1	66147;66147;66147;66147;66147;66147;66147;66147;66147;66147	0;0;0;0;0;0;0;-3178;0;0	TRUE	FALSE	FALSE	FALSE	FALSE	FALSE	TRUE	FALSE	FALSE	Intron	25	29	0.000423988	0.502201	0.0733534	0.941846	0.99997	-7.56518
cg00860188_TC21	cg00860188	Yes	Ms4a19	Ms4a19_Intron	chr19	11151999	11152000	2	+	Intron (ENSMUST00000181284.7/69416, intron 1 of 4)	19	11139664	11165320	25657	2	69416	ENSMUST00000078770.4	13320	ENSMUSG00000024728	membrane-spanning 4-domains, subfamily A, member 19	ENSMUST00000078770.4;ENSMUST00000180678.7;ENSMUST00000181567.7;ENSMUST00000181284.7	69416;69416;69416;69416	0;0;0;0	TRUE	FALSE	FALSE	FALSE	FALSE	FALSE	TRUE	FALSE	FALSE	Intron	10	12	0.000280143	0.90709	0.0322579	0.974407	0.99997	-7.56739
cg00860189_TC21	cg00860189	Yes																																		-0.000487748	0.948532	-0.139228	0.889884	0.99997	-7.55804
cg00860225_BC21	cg00860225	Yes	Mir7214	Mir7214_Intron	chr17	27313157	27313158	2	-	Intron (ENSMUST00000232564.1/ENSMUST00000232564.1, intron 1 of 2)	17	27317035	27317095	61	2	102465700	ENSMUST00000198396.1	3938	ENSMUSG00000105142	microRNA 7214	ENSMUST00000198396.1	102465700	3937	TRUE	FALSE	FALSE	FALSE	FALSE	FALSE	TRUE	FALSE	FALSE	Intron	5	14	-0.00743161	0.0928823	-1.11133	0.27226	0.99997	-6.94689
cg00860361_TC11	cg00860361	Yes																																		-0.0111115	0.487605	-1.47927	0.145955	0.99997	-6.47873
cg00860838_BC11	cg00860838	Yes	Zfp704	Zfp704_Intron	chr3	9594305	9594306	2	+	Intron (ENSMUST00000041124.12/170753, intron 1 of 8)	3	9427020	9610085	183066	2	170753	ENSMUST00000041124.12	15779	ENSMUSG00000040209	zinc finger protein 704	ENSMUST00000041124.12	170753	0	TRUE	FALSE	FALSE	FALSE	FALSE	FALSE	TRUE	FALSE	FALSE	Intron	82	98	-0.00724806	0.0942463	-0.586241	0.560609	0.99997	-7.39343
cg00860838_BC12	cg00860838	Yes	Zfp704	Zfp704_Intron	chr3	9594305	9594306	2	+	Intron (ENSMUST00000041124.12/170753, intron 1 of 8)	3	9427020	9610085	183066	2	170753	ENSMUST00000041124.12	15779	ENSMUSG00000040209	zinc finger protein 704	ENSMUST00000041124.12	170753	0	TRUE	FALSE	FALSE	FALSE	FALSE	FALSE	TRUE	FALSE	FALSE	Intron	82	98	-0.00380684	0.100919	-0.303731	0.762717	0.99997	-7.52095
cg00860838_BC13	cg00860838	Yes	Zfp704	Zfp704_Intron	chr3	9594305	9594306	2	+	Intron (ENSMUST00000041124.12/170753, intron 1 of 8)	3	9427020	9610085	183066	2	170753	ENSMUST00000041124.12	15779	ENSMUSG00000040209	zinc finger protein 704	ENSMUST00000041124.12	170753	0	TRUE	FALSE	FALSE	FALSE	FALSE	FALSE	TRUE	FALSE	FALSE	Intron	82	98	-0.00619531	0.0916678	-0.519154	0.606168	0.99997	-7.43097
cg00860838_BC14	cg00860838	Yes	Zfp704	Zfp704_Intron	chr3	9594305	9594306	2	+	Intron (ENSMUST00000041124.12/170753, intron 1 of 8)	3	9427020	9610085	183066	2	170753	ENSMUST00000041124.12	15779	ENSMUSG00000040209	zinc finger protein 704	ENSMUST00000041124.12	170753	0	TRUE	FALSE	FALSE	FALSE	FALSE	FALSE	TRUE	FALSE	FALSE	Intron	82	98	-0.00440983	0.0907591	-0.396093	0.693887	0.99997	-7.4881
cg00860838_BC15	cg00860838	Yes	Zfp704	Zfp704_Intron	chr3	9594305	9594306	2	+	Intron (ENSMUST00000041124.12/170753, intron 1 of 8)	3	9427020	9610085	183066	2	170753	ENSMUST00000041124.12	15779	ENSMUSG00000040209	zinc finger protein 704	ENSMUST00000041124.12	170753	0	TRUE	FALSE	FALSE	FALSE	FALSE	FALSE	TRUE	FALSE	FALSE	Intron	82	98	-0.0117029	0.130762	-0.794947	0.430769	0.99997	-7.24807
cg00861228_TC11	cg00861228	Yes	Hnmt	Hnmt_Promoter	chr2	24050678	24050679	2	+	Promoter (1-2kb)	2	24002910	24049394	46485	2	140483	ENSMUST00000051416.11	-1284	ENSMUSG00000026986	histamine N-methyltransferase	ENSMUST00000051416.11;ENSMUST00000114498.7;ENSMUST00000114497.1	140483;140483;140483	0;0;0	FALSE	TRUE	TRUE	FALSE	FALSE	FALSE	FALSE	FALSE	FALSE	Promoter	2	33	-0.00136987	0.798429	-0.0986892	0.921818	0.99997	-7.56296
cg00861348_BC21	cg00861348	Yes	Mir128-2	Mir128-2_Intergenic_downstream	chr9	112018549	112018550	2	+	Distal Intergenic	9	112118636	112118711	76	2	723815	ENSMUST00000083507.2	100161	ENSMUSG00000065441	microRNA 128-2				FALSE	TRUE	FALSE	FALSE	FALSE	FALSE	FALSE	FALSE	TRUE	Intergenic_downstream	16	17	0.0103131	0.929391	1.6328	0.10941	0.99997	-6.24759
cg00861892_TC21	cg00861892	Yes	Gm10488	Gm10488_Intergenic_downstream	chrX	30433259	30433260	2	+	Distal Intergenic	20	30331337	30352523	21187	1	100042109	ENSMUST00000177917.1	101922	ENSMUSG00000073257	predicted gene 10488				FALSE	TRUE	FALSE	FALSE	FALSE	FALSE	FALSE	FALSE	TRUE	Intergenic_downstream	2	7	-0.00457805	0.691292	-0.221307	0.825843	0.99997	-7.54297
cg00862066_TC21	cg00862066	Yes	Vmn1r2	Vmn1r2_Intergenic_upstream	chr4	2906732	2906733	2	-	Distal Intergenic	4	3172083	3173003	921	1	100312470	ENSMUST00000105160.4	-265351	ENSMUSG00000115072	vomeronasal 1 receptor 2				FALSE	TRUE	FALSE	FALSE	FALSE	FALSE	FALSE	FALSE	TRUE	Intergenic_upstream	73	73	-0.000907956	0.922582	-0.212234	0.832872	0.99997	-7.54498
cg00862290_TC21	cg00862290	Yes	Wls	Wls_Intergenic_downstream	chr3	178984973	178984974	2	-	Distal Intergenic	3	159839910	159873404	33495	1	68151	ENSMUST00000196276.1	19145064	ENSMUSG00000028173	wntless WNT ligand secretion mediator				FALSE	TRUE	FALSE	FALSE	FALSE	FALSE	FALSE	FALSE	TRUE	Intergenic_downstream	511	517	0.00283114	0.493567	0.57224	0.569975	0.99997	-7.40163
cg00862376_TC21	cg00862376	Yes	Gm7550	Gm7550_Intergenic_downstream	chr12	54343711	54343712	2	+	Distal Intergenic	12	54388042	54391318	3277	2	665239	ENSMUST00000223334.1	47606		predicted gene 7550				FALSE	TRUE	FALSE	FALSE	FALSE	FALSE	FALSE	FALSE	TRUE	Intergenic_downstream	83	328	0.00632023	0.0746226	1.10102	0.276676	0.99997	-6.95821
cg00863447_BC21	cg00863447	Yes	Ptprt	Ptprt_Intron	chr2	162122537	162122538	2	-	Intron (ENSMUST00000109443.7/19281, intron 7 of 30)	2	161521990	162661147	1139158	2	19281	ENSMUST00000109443.7	538609	ENSMUSG00000053141	protein tyrosine phosphatase, receptor type, T	ENSMUST00000109443.7;ENSMUST00000109445.8;ENSMUST00000109442.7;ENSMUST00000109441.1;ENSMUST00000129015.1	19281;19281;19281;19281;19281	0;0;0;0;0	TRUE	FALSE	FALSE	FALSE	FALSE	FALSE	TRUE	FALSE	FALSE	Intron	103	111	0.00396415	0.865789	0.484883	0.630084	0.99997	-7.44841
cg00863740_TC21	cg00863740	Yes	Necab1	Necab1_Intron	chr4	15004785	15004786	2	-	Intron (ENSMUST00000041606.13/69352, intron 6 of 12)	4	14952245	15149131	196887	2	69352	ENSMUST00000041606.13	144345	ENSMUSG00000040536	N-terminal EF-hand calcium binding protein 1	ENSMUST00000041606.13;ENSMUST00000108273.1	69352;69352	0;0	TRUE	FALSE	FALSE	FALSE	FALSE	FALSE	TRUE	FALSE	FALSE	Intron	13	19	-0.000749942	0.0307161	-0.429058	0.669905	0.99997	-7.47429
cg00864083_BC21	cg00864083	Yes	Pantr1	Pantr1_Intron	chr1	42671478	42671479	2	+	Intron (ENSMUST00000181660.7/66297, intron 1 of 3)	1	42590782	42694808	104027	2	66297	ENSMUST00000181660.7	23329	ENSMUSG00000060424	POU domain, class 3, transcription factor 3 adjacent noncoding transcript 1	ENSMUST00000181660.7;ENSMUST00000181725.7;ENSMUST00000176154.2;ENSMUST00000180689.7;ENSMUST00000188153.6;ENSMUST00000181593.7;ENSMUST00000186656.6;ENSMUST00000176052.7;ENSMUST00000078844.7;ENSMUST00000185599.1	66297;66297;66297;66297;66297;66297;66297;66297;66297;66297	0;0;0;0;0;0;0;0;0;0	TRUE	FALSE	FALSE	FALSE	FALSE	FALSE	TRUE	FALSE	FALSE	Intron	19	79	0.00207038	0.900093	0.352896	0.725795	0.99997	-7.50454
cg00864262_TC21	cg00864262	Yes	Tnrc6c	Tnrc6c_Promoter	chr11	117652961	117652962	2	-	Promoter (1-2kb)	11	117654289	117763437	109149	1	217351	ENSMUST00000026658.12	-1328	ENSMUSG00000025571	trinucleotide repeat containing 6C	ENSMUST00000026658.12;ENSMUST00000141115.7;ENSMUST00000106344.7	217351;217351;217351	0;0;0	FALSE	TRUE	TRUE	FALSE	FALSE	FALSE	FALSE	FALSE	FALSE	Promoter	8	37	0.0150922	0.471453	1.1224	0.267577	0.99997	-6.93462
cg00864867_TC21	cg00864867	Yes	Zfp36l1	Zfp36l1_Intergenic_downstream	chr12	80085268	80085269	2	-	Distal Intergenic	12	80108756	80112994	4239	2	12192	ENSMUST00000219642.1	27726	ENSMUSG00000021127	zinc finger protein 36, C3H type-like 1				FALSE	TRUE	FALSE	FALSE	FALSE	FALSE	FALSE	FALSE	TRUE	Intergenic_downstream	7	31	-0.000641788	0.494539	-0.227401	0.82113	0.99997	-7.54158
cg00865002_TO21	cg00865002	Yes	Abcb9	Abcb9_Intron	chr5	124083031	124083032	2	-	Intron (ENSMUST00000031354.10/56325, intron 4 of 11)	5	124061530	124095798	34269	2	56325	ENSMUST00000031354.10	12766	ENSMUSG00000029408	ATP-binding cassette, sub-family B (MDR/TAP), member 9	ENSMUST00000031354.10;ENSMUST00000153433.7;ENSMUST00000126856.7;ENSMUST00000141510.7;ENSMUST00000148392.1;ENSMUST00000126970.2	56325;56325;56325;56325;56325;56325	0;0;0;0;0;0	TRUE	FALSE	FALSE	FALSE	FALSE	FALSE	TRUE	FALSE	FALSE	Intron	31	39	0.00995684	0.0380391	0.821631	0.415569	0.99997	-7.2264
cg00865099_TC21	cg00865099	Yes	Gm10649	Gm10649_Exon	chr8	76750211	76750212	2	+	Exon (ENSMUST00000136538.1/102640923, exon 2 of 2)	8	76749087	76900173	151087	2	102640923	ENSMUST00000136538.1	149961		predicted gene 10649	ENSMUST00000136538.1	102640923	0	TRUE	FALSE	FALSE	FALSE	FALSE	TRUE	TRUE	FALSE	FALSE	Exon	2	8	0.0108803	0.487277	2.01528	0.0498016	0.99997	-5.58547
cg00866629_BO21	cg00866629		4933402D24Rik	4933402D24Rik_Intergenic_upstream	chr1	63783838	63783839	2	+	Distal Intergenic	1	63754907	63769267	14361	2	74426	ENSMUST00000027102.1	-14571	ENSMUSG00000025961	RIKEN cDNA 4933402D24 gene				FALSE	TRUE	FALSE	FALSE	FALSE	FALSE	FALSE	FALSE	TRUE	Intergenic_upstream	45	49	-0.0169569	0.0866572	-2.0698	0.0441734	0.99997	-5.48153
cg00867406_BC11	cg00867406	Yes	Tiam1	Tiam1_Intron	chr16	89997889	89997890	2	-	Intron (ENSMUST00000114124.8/21844, intron 2 of 11)	16	89787111	90143769	356659	2	21844	ENSMUST00000114124.8	145879	ENSMUSG00000002489	T cell lymphoma invasion and metastasis 1	ENSMUST00000114124.8	21844	0	TRUE	FALSE	FALSE	FALSE	FALSE	FALSE	TRUE	FALSE	FALSE	Intron	73	94	-0.00450361	0.539064	-0.498388	0.62061	0.99997	-7.44167
cg00867415_BC21	cg00867415	Yes	Sdhaf3	Sdhaf3_Intergenic_downstream	chr6	7109548	7109549	2	-	Distal Intergenic	6	6956007	6965658	9652	1	71238	ENSMUST00000123848.1	153542	ENSMUSG00000042505	succinate dehydrogenase complex assembly factor 3				FALSE	TRUE	FALSE	FALSE	FALSE	FALSE	FALSE	FALSE	TRUE	Intergenic_downstream	16	25	0.000725647	0.0248025	0.408188	0.685049	0.99997	-7.48316
cg00867443_BO21	cg00867443	Yes	Vstm2a	Vstm2a_Intergenic_upstream	chr11	15673051	15673052	2	+	Distal Intergenic	11	16257724	16284186	26463	1	211739	ENSMUST00000109645.8	-584672	ENSMUSG00000048834	V-set and transmembrane domain containing 2A				FALSE	TRUE	FALSE	FALSE	FALSE	FALSE	FALSE	FALSE	TRUE	Intergenic_upstream	83	119	0.00194585	0.858289	0.242734	0.809302	0.99997	-7.53791
cg00867949_TC21	cg00867949	Yes	Glul	Glul_Intergenic_downstream	chr1	153923813	153923814	2	+	Distal Intergenic	1	153906043	153907116	1074	1	14645	ENSMUST00000154576.1	17770	ENSMUSG00000026473	glutamate-ammonia ligase (glutamine synthetase)				FALSE	TRUE	FALSE	FALSE	FALSE	FALSE	FALSE	FALSE	TRUE	Intergenic_downstream	10	23	-0.00120078	0.937997	-0.33392	0.739973	0.99997	-7.51116
cg00868376_TC21	cg00868376	Yes	Cr2	Cr2_Intergenic_upstream	chr1	231344959	231344960	2	+	Distal Intergenic	1	195136811	195176716	39906	2	12902	ENSMUST00000195120.5	-36168243	ENSMUSG00000026616	complement receptor 2				FALSE	TRUE	FALSE	FALSE	FALSE	FALSE	FALSE	FALSE	TRUE	Intergenic_upstream	663	671	0.0188917	0.872552	1.02914	0.308852	0.99997	-7.03434
cg00871526_TC21	cg00871526	Yes	Zfp706	Zfp706_Intergenic_downstream	chr15	36950671	36950672	2	-	Distal Intergenic	15	37000628	37002035	1408	2	68036	ENSMUST00000226257.1	51364	ENSMUSG00000062397	zinc finger protein 706				FALSE	TRUE	FALSE	FALSE	FALSE	FALSE	FALSE	FALSE	TRUE	Intergenic_downstream	39	80	-0.0012514	0.926336	-0.239084	0.812113	0.99997	-7.53881
cg00872748_BC21	cg00872748	Yes	Lrrn1	Lrrn1_Intergenic_upstream	chr6	107475926	107475927	2	-	Distal Intergenic	6	107529768	107570214	40447	1	16979	ENSMUST00000049285.9	-53842	ENSMUSG00000034648	leucine rich repeat protein 1, neuronal				FALSE	TRUE	FALSE	FALSE	FALSE	FALSE	FALSE	FALSE	TRUE	Intergenic_upstream	14	37	-0.0196436	0.264448	-1.07122	0.289716	0.99997	-6.99036
cg00873201_TC21	cg00873201	Yes	G630064G18Rik	G630064G18Rik_Intergenic_upstream	chr8	37238352	37238353	2	+	Distal Intergenic	8	36985573	37024238	38666	2	414128	ENSMUST00000209814.1	-214114	ENSMUSG00000110242	RIKEN cDNA G630064G18 gene				FALSE	TRUE	FALSE	FALSE	FALSE	FALSE	FALSE	FALSE	TRUE	Intergenic_upstream	64	115	0.00194596	0.89854	0.252167	0.802047	0.99997	-7.53554
cg00874125_BC21	cg00874125	Yes	Cdyl2	Cdyl2_Intron	chr8	116684702	116684703	2	+	Intron (ENSMUST00000109102.3/75796, intron 1 of 6)	8	116574400	116732991	158592	2	75796	ENSMUST00000109102.3	48288	ENSMUSG00000031758	chromodomain protein, Y chromosome-like 2	ENSMUST00000109102.3	75796	0	TRUE	FALSE	FALSE	FALSE	FALSE	FALSE	TRUE	FALSE	FALSE	Intron	41	48	-0.00714438	0.490512	-0.860079	0.394252	0.99997	-7.19396
cg00874874_BC21	cg00874874	Yes	Robo1	Robo1_Intron	chr16	72993397	72993398	2	-	Intron (ENSMUST00000232205.1/19876, intron 17 of 28)	16	72563700	73046095	482396	1	19876	ENSMUST00000232205.1	429697	ENSMUSG00000022883	roundabout guidance receptor 1	ENSMUST00000232205.1;ENSMUST00000023600.7;ENSMUST00000232264.1;ENSMUST00000231566.1	19876;19876;19876;19876	0;0;0;0	TRUE	FALSE	FALSE	FALSE	FALSE	FALSE	TRUE	FALSE	FALSE	Intron	249	267	0.0195896	0.480821	2.30363	0.0258619	0.99997	-5.01011
cg00875779_BC21	cg00875779	Yes	Cntnap2	Cntnap2_Intron	chr6	45401563	45401564	2	-	Intron (ENSMUST00000207647.1/66797, intron 2 of 3)	6	45059357	45715945	656589	1	66797	ENSMUST00000207647.1	342206	ENSMUSG00000039419	contactin associated protein-like 2	ENSMUST00000207647.1;ENSMUST00000114641.7	66797;66797	0;0	TRUE	FALSE	FALSE	FALSE	FALSE	FALSE	TRUE	FALSE	FALSE	Intron	92	146	-1.2522e-05	0.749351	-0.00177579	0.998591	0.99997	-7.56792
cg00876235_TC11	cg00876235	Yes	Cog3	Cog3_Intron	chr14	75746286	75746287	2	+	Intron (ENSMUST00000049168.8/338337, intron 2 of 22)	14	75702370	75754558	52189	2	338337	ENSMUST00000049168.8	8271	ENSMUSG00000034893	component of oligomeric golgi complex 3	ENSMUST00000226686.1;ENSMUST00000049168.8	338337;338337	0;0	TRUE	FALSE	FALSE	FALSE	FALSE	FALSE	TRUE	FALSE	FALSE	Intron	10	13	-0.0010402	0.0364462	-0.576621	0.567035	0.99997	-7.39908
cg00876659_BC21	cg00876659	Yes	Sgk2	Sgk2_Intron	chr2	163002062	163002063	2	-	Intron (ENSMUST00000018012.13/27219, intron 10 of 13)	2	162987330	163014127	26798	1	27219	ENSMUST00000018012.13	14732	ENSMUSG00000017868	serum/glucocorticoid regulated kinase 2	ENSMUST00000018012.13;ENSMUST00000117123.1;ENSMUST00000139053.1	27219;27219;27219	0;0;0	TRUE	FALSE	FALSE	FALSE	FALSE	FALSE	TRUE	FALSE	FALSE	Intron	5	16	0.00102735	0.513838	0.170839	0.865108	0.99997	-7.55305
cg00877739_TC21	cg00877739	Yes	Gm35725	Gm35725_Intergenic_upstream	chr12	13715942	13715943	2	-	Distal Intergenic	12	13607789	13627646	19858	2	102639399	ENSMUST00000221862.1	-88297	ENSMUSG00000113666	predicted gene, 35725				FALSE	TRUE	FALSE	FALSE	FALSE	FALSE	FALSE	FALSE	TRUE	Intergenic_upstream	14	20	0.0239865	0.804797	2.16261	0.0358611	0.99997	-5.29932
cg00877778_BC21	cg00877778	Yes	Vmn1r2	Vmn1r2_Intergenic_upstream	chr4	1569836	1569837	2	-	Distal Intergenic	4	3172083	3173003	921	1	100312470	ENSMUST00000105160.4	-1602247	ENSMUSG00000115072	vomeronasal 1 receptor 2				FALSE	TRUE	FALSE	FALSE	FALSE	FALSE	FALSE	FALSE	TRUE	Intergenic_upstream	73	73	0.0045357	0.273985	0.530787	0.598146	0.99997	-7.42478
cg00878023_TC21	cg00878023	Yes	Gm6938	Gm6938_Intergenic_upstream	chrX	21392544	21392545	2	+	Distal Intergenic	20	21312210	21334727	22518	2	629024	ENSMUST00000123014.1	-57817	ENSMUSG00000087586	predicted gene 6938				FALSE	TRUE	FALSE	FALSE	FALSE	FALSE	FALSE	FALSE	TRUE	Intergenic_upstream	6	22	-0.00477314	0.295313	-0.390606	0.69791	0.99997	-7.49029
cg00879119_BC21	cg00879119	Yes	Ctnna1	Ctnna1_Intron	chr18	35178626	35178627	2	-	Intron (ENSMUST00000042345.7/12385, intron 5 of 17)	18	35118859	35254779	135921	1	12385	ENSMUST00000042345.7	59767	ENSMUSG00000037815	catenin (cadherin associated protein), alpha 1	ENSMUST00000042345.7;ENSMUST00000236571.1;ENSMUST00000236969.1;ENSMUST00000236037.1;ENSMUST00000237154.1;ENSMUST00000237855.1	12385;12385;12385;12385;12385;12385	0;0;0;0;0;0	TRUE	FALSE	FALSE	FALSE	FALSE	FALSE	TRUE	FALSE	FALSE	Intron	58	82	-0.0526746	0.696006	-0.963311	0.340481	0.99997	-7.09975
cg00879444_BC21	cg00879444	Yes	Slc1a4	Slc1a4_Intergenic_upstream	chr11	20419234	20419235	2	-	Distal Intergenic	11	20302180	20332713	30534	2	55963	ENSMUST00000109594.7	-86522	ENSMUSG00000020142	solute carrier family 1 (glutamate/neutral amino acid transporter), member 4				FALSE	TRUE	FALSE	FALSE	FALSE	FALSE	FALSE	FALSE	TRUE	Intergenic_upstream	12	31	-0.00846563	0.187411	-0.540707	0.591345	0.99997	-7.4194
cg00883967_TC21	cg00883967	Yes	1700063O14Rik	1700063O14Rik_Intergenic_upstream	chr5	91804127	91804128	2	-	Distal Intergenic	5	91766242	91767300	1059	2	73452	ENSMUST00000187067.1	-36828	ENSMUSG00000101978	RIKEN cDNA 1700063O14 gene				FALSE	TRUE	FALSE	FALSE	FALSE	FALSE	FALSE	FALSE	TRUE	Intergenic_upstream	7	27	-0.019837	0.705854	-1.33718	0.187806	0.99997	-6.67413
cg00887636_TC21	cg00887636	Yes	Gucd1	Gucd1_Intron	chr10	75385724	75385725	2	-	Intron (ENSMUST00000145890.7/68778, intron 6 of 8)	10	75351111	75517273	166163	2	68778	ENSMUST00000145890.7	131548	ENSMUSG00000033416	guanylyl cyclase domain containing 1	ENSMUST00000145890.7	68778	0	TRUE	FALSE	FALSE	FALSE	FALSE	FALSE	TRUE	FALSE	FALSE	Intron	22	38	-0.00102098	0.0534528	-0.226347	0.821945	0.99997	-7.54182
cg00887670_BC21	cg00887670	Yes	Patl2	Patl2_Intron	chr2	122176257	122176258	2	-	Intron (ENSMUST00000036089.7/70928, intron 6 of 6)	2	122120108	122186189	66082	2	67578	ENSMUST00000028665.4	9931	ENSMUSG00000027233	protein associated with topoisomerase II homolog 2 (yeast)	ENSMUST00000028665.4;ENSMUST00000036089.7;ENSMUST00000143088.1	67578;70928;70928	0;0;0	TRUE	FALSE	FALSE	FALSE	FALSE	FALSE	TRUE	FALSE	FALSE	Intron	18	20	0.00298918	0.953528	1.05944	0.294989	0.99997	-7.00284
cg00887982_TC21	cg00887982	Yes	Mvb12b	Mvb12b_Exon	chr2	33813416	33813417	2	-	Exon (ENSMUST00000156297.1/320482, exon 3 of 3)	2	33729953	33887946	157994	2	72543	ENSMUST00000041555.9	74529	ENSMUSG00000038740	multivesicular body subunit 12B	ENSMUST00000041555.9;ENSMUST00000192765.5;ENSMUST00000156297.1;ENSMUST00000151761.1;ENSMUST00000140412.1	72543;72543;320482;320482;320482	0;0;0;0;0	TRUE	FALSE	FALSE	FALSE	FALSE	TRUE	TRUE	FALSE	FALSE	Exon	6	56	0.00255322	0.73404	0.14781	0.883146	0.99997	-7.55679
cg00889599_TC21	cg00889599	Yes	Sgk1	Sgk1_Intergenic_upstream	chr10	21810105	21810106	2	-	Distal Intergenic	10	21882184	21999893	117710	1	20393	ENSMUST00000120509.7	-72079	ENSMUSG00000019970	serum/glucocorticoid regulated kinase 1				FALSE	TRUE	FALSE	FALSE	FALSE	FALSE	FALSE	FALSE	TRUE	Intergenic_upstream	53	95	0.00453518	0.895251	0.596027	0.55411	0.99997	-7.38757
cg00890651_BC21	cg00890651	Yes	Duxbl1	Duxbl1_Intergenic_downstream	chr14	26011384	26011385	2	-	Distal Intergenic	14	25983005	25990088	7084	1	278672	ENSMUST00000049793.8	28380	ENSMUSG00000048502	double homeobox B-like 1				FALSE	TRUE	FALSE	FALSE	FALSE	FALSE	FALSE	FALSE	TRUE	Intergenic_downstream	3	4	0.0114455	0.873417	1.24794	0.218435	0.99997	-6.78753
cg00890916_TC21	cg00890916	Yes																																		0.0090953	0.492558	1.73295	0.0898748	0.99997	-6.08589
cg00891226_TC21	cg00891226	Yes	Slc2a13	Slc2a13_Intron	chr15	91450594	91450595	2	+	Intron (ENSMUST00000109283.1/239606, intron 3 of 9)	15	91267696	91573261	305566	2	239606	ENSMUST00000109283.1	122666	ENSMUSG00000036298	solute carrier family 2 (facilitated glucose transporter), member 13	ENSMUST00000109283.1	239606	0	TRUE	FALSE	FALSE	FALSE	FALSE	FALSE	TRUE	FALSE	FALSE	Intron	17	29	-0.00445084	0.916571	-0.775775	0.441893	0.99997	-7.26322
cg00893084_TC21	cg00893084	Yes	Ttc6	Ttc6_Intron	chr12	57592287	57592288	2	+	Intron (ENSMUST00000101398.9/70846, intron 2 of 4)	12	57564113	57622112	58000	1	70846	ENSMUST00000101398.9	28174	ENSMUSG00000046782	tetratricopeptide repeat domain 6	ENSMUST00000101398.9;ENSMUST00000172939.7;ENSMUST00000143949.1	70846;70846;78758	0;0;0	TRUE	FALSE	FALSE	FALSE	FALSE	FALSE	TRUE	FALSE	FALSE	Intron	26	38	0.0112198	0.853424	1.10461	0.275133	0.99997	-6.95428
cg00893411_BC21	cg00893411		Cps1	Cps1_Intron	chr1	67133223	67133224	2	+	Intron (ENSMUST00000027144.7/227231, intron 1 of 37)	1	67123026	67231259	108234	1	227231	ENSMUST00000027144.7	10197	ENSMUSG00000025991	carbamoyl-phosphate synthetase 1	ENSMUST00000027144.7	227231	0	TRUE	FALSE	FALSE	FALSE	FALSE	FALSE	TRUE	FALSE	FALSE	Intron	13	30	-0.0143954	0.834822	-1.34329	0.185837	0.99997	-6.66611
cg00893471_BC21	cg00893471	Yes	Gm2004	Gm2004_Intergenic_downstream	chr2	177029921	177029922	2	+	Distal Intergenic	2	177009681	177010078	398	1	628147	ENSMUST00000178182.1	20240	ENSMUSG00000095648	predicted gene 2004				FALSE	TRUE	FALSE	FALSE	FALSE	FALSE	FALSE	FALSE	TRUE	Intergenic_downstream	42	127	0.00511826	0.0791698	0.72175	0.474139	0.99997	-7.30395
cg00894554_TC21	cg00894554	Yes	Hand2os1	Hand2os1_Intergenic_downstream	chr8	57122657	57122658	2	-	Distal Intergenic	8	57304271	57305358	1088	2	102636514	ENSMUST00000186214.1	182701		Hand2, opposite strand 1				FALSE	TRUE	FALSE	FALSE	FALSE	FALSE	FALSE	FALSE	TRUE	Intergenic_downstream	26	33	-0.0118132	0.374286	-1.05783	0.295713	0.99997	-7.00454
cg00896157_BC21	cg00896157	Yes	4921511I17Rik	4921511I17Rik_Promoter	chr12	12397588	12397589	2	+	Promoter (4-5kb)	12	12351522	12392615	41094	2	70858	ENSMUST00000220545.1	-4973	ENSMUSG00000114136	RIKEN cDNA 4921511I17 gene	ENSMUST00000220545.1	70858	0	FALSE	TRUE	TRUE	FALSE	FALSE	FALSE	FALSE	FALSE	FALSE	Promoter	4	23	-0.00133392	0.937516	-0.42478	0.672998	0.99997	-7.47614
cg00896209_BC21	cg00896209	Yes	BC034090	BC034090_Intron	chr1	155238520	155238521	2	+	Intron (ENSMUST00000186156.6/207792, intron 3 of 9)	1	155212471	155244444	31974	2	207792	ENSMUST00000186156.6	5923	ENSMUSG00000033722	cDNA sequence BC034090	ENSMUST00000186156.6;ENSMUST00000186082.2	207792;207792	0;0	TRUE	FALSE	FALSE	FALSE	FALSE	FALSE	TRUE	FALSE	FALSE	Intron	19	37	0.0109927	0.932821	1.30476	0.198532	0.99997	-6.71617
cg00896209_TC21	cg00896209	Yes	Clk2	Clk2_Exon	chr3	89169680	89169681	2	+	Exon (ENSMUST00000121212.8/12748, exon 4 of 13)	3	89164795	89176921	12127	1	12748	ENSMUST00000121212.8	4885	ENSMUSG00000068917	CDC-like kinase 2	ENSMUST00000121212.8;ENSMUST00000152205.4;ENSMUST00000090927.11;ENSMUST00000138822.7;ENSMUST00000148265.7;ENSMUST00000121931.7;ENSMUST00000128318.7;ENSMUST00000133323.1;ENSMUST00000153255.7;ENSMUST00000132830.7	12748;12748;12748;12748;12748;12748;12748;105943584;12748;12748	0;0;0;0;0;0;0;0;0;0	TRUE	FALSE	FALSE	FALSE	FALSE	TRUE	TRUE	FALSE	FALSE	Exon	6	13	0.0198167	0.901466	2.06293	0.0448499	0.99997	-5.49474
cg00896768_TC21	cg00896768	Yes	Itpr3	Itpr3_Intron	chr17	27093629	27093630	2	-	Intron (ENSMUST00000049308.8/16440, intron 15 of 57)	17	27057304	27122223	64920	1	16440	ENSMUST00000049308.8	36325	ENSMUSG00000042644	inositol 1,4,5-triphosphate receptor 3	ENSMUST00000049308.8;ENSMUST00000184226.1	16440;102465779	0;2384	TRUE	FALSE	FALSE	FALSE	FALSE	FALSE	TRUE	FALSE	FALSE	Intron	29	45	-0.000306255	0.898704	-0.0794168	0.937049	0.99997	-7.56471
cg00896947_TC21	cg00896947	Yes	Zfp768	Zfp768_Promoter	chr7	127354013	127354014	2	-	Promoter (8-9kb)	7	127342795	127345589	2795	2	233890	ENSMUST00000205266.1	-8425	ENSMUSG00000047371	zinc finger protein 768				FALSE	TRUE	TRUE	FALSE	FALSE	FALSE	FALSE	FALSE	FALSE	Promoter	5	11	-0.00262715	0.761757	-0.292601	0.771156	0.99997	-7.52433
cg00897537_TC21	cg00897537	Yes	G630064G18Rik	G630064G18Rik_Intergenic_upstream	chr8	37238444	37238445	2	+	Distal Intergenic	8	36985573	37024238	38666	2	414128	ENSMUST00000209814.1	-214206	ENSMUSG00000110242	RIKEN cDNA G630064G18 gene				FALSE	TRUE	FALSE	FALSE	FALSE	FALSE	FALSE	FALSE	TRUE	Intergenic_upstream	64	115	-0.0103834	0.79564	-0.823554	0.414486	0.99997	-7.22481
cg00897651_BC21	cg00897651	Yes																																		0.00280125	0.0381568	1.13373	0.262841	0.99997	-6.92195
cg00900456_TC21	cg00900456	Yes	Gtf2ird1	Gtf2ird1_Intron	chr5	134367033	134367034	2	-	Intron (ENSMUST00000111244.4/57080, intron 22 of 29)	5	134357656	134456716	99061	2	57080	ENSMUST00000171794.8	89682	ENSMUSG00000023079	general transcription factor II I repeat domain-containing 1	ENSMUST00000171794.8;ENSMUST00000111244.4;ENSMUST00000073161.11;ENSMUST00000202104.3;ENSMUST00000167084.8;ENSMUST00000100654.9;ENSMUST00000200944.3;ENSMUST00000202280.3;ENSMUST00000111245.8;ENSMUST00000202829.3;ENSMUST00000202554.3;ENSMUST00000074114.11;ENSMUST00000100652.9;ENSMUST00000100650.9;ENSMUST00000202321.3;ENSMUST00000202268.3;ENSMUST00000202165.3;ENSMUST00000201495.3	57080;57080;57080;57080;57080;57080;57080;57080;57080;57080;57080;57080;57080;57080;57080;57080;57080;57080	0;0;0;0;0;0;0;0;0;0;0;0;0;0;0;0;0;0	TRUE	FALSE	FALSE	FALSE	FALSE	FALSE	TRUE	FALSE	FALSE	Intron	34	51	-0.00997446	0.12665	-1.19396	0.238679	0.99997	-6.85258
cg00900674_TC21	cg00900674	Yes	Tmem196	Tmem196_Intergenic_downstream	chr12	130881972	130881973	2	+	Distal Intergenic	12	119946570	120021246	74677	1	217951	ENSMUST00000184069.2	10935402	ENSMUSG00000048004	transmembrane protein 196				FALSE	TRUE	FALSE	FALSE	FALSE	FALSE	FALSE	FALSE	TRUE	Intergenic_downstream	110	123	0.00315606	0.542944	0.44648	0.657367	0.99997	-7.46655
cg00900734_BC11	cg00900734	Yes	Dnajc14	Dnajc14_Intron	chr10	128810511	128810512	2	-	Intron (ENSMUST00000217745.1/74330, intron 2 of 6)	10	128805554	128819259	13706	1	74330	ENSMUST00000217745.1	4957	ENSMUSG00000025354	DnaJ heat shock protein family (Hsp40) member C14	ENSMUST00000218001.1;ENSMUST00000217745.1;ENSMUST00000219473.1;ENSMUST00000026410.1;ENSMUST00000219508.1;ENSMUST00000218511.1;ENSMUST00000218765.1	74330;74330;74330;74330;74330;74330;74330	0;0;0;0;0;0;3133	TRUE	FALSE	FALSE	FALSE	FALSE	FALSE	TRUE	TRUE	FALSE	Intron	7	16	0.000443616	0.98452	0.42788	0.670756	0.99997	-7.4748
cg00901683_TC21	cg00901683	Yes	Uvrag	Uvrag_Intron	chr7	99036756	99036757	2	+	Intron (ENSMUST00000037968.9/78610, intron 6 of 14)	7	98885021	99141141	256121	2	78610	ENSMUST00000037968.9	104384	ENSMUSG00000035354	UV radiation resistance associated gene	ENSMUST00000037968.9;ENSMUST00000208609.1;ENSMUST00000207032.1;ENSMUST00000208992.1	78610;78610;78610;78610	0;0;0;0	TRUE	FALSE	FALSE	FALSE	FALSE	FALSE	TRUE	FALSE	FALSE	Intron	31	43	-0.00960339	0.139955	-0.690909	0.493131	0.99997	-7.32591
cg00901685_BC21	cg00901685	Yes	Fabp6	Fabp6_Promoter	chr11	43600570	43600571	2	+	Promoter (<=1kb)	11	43596049	43601540	5492	2	16204	ENSMUST00000020672.4	969	ENSMUSG00000020405	fatty acid binding protein 6	ENSMUST00000020672.4	16204	0	TRUE	FALSE	TRUE	FALSE	FALSE	FALSE	TRUE	FALSE	FALSE	Promoter	16	33	-0.00631227	0.0928036	-0.574373	0.568542	0.99997	-7.40039
cg00902032_BC21	cg00902032	Yes	Klra1	Klra1_Promoter	chr6	130392203	130392204	2	-	Promoter (5-6kb)	6	130363917	130386874	22958	2	16627	ENSMUST00000032288.5	-5330	ENSMUSG00000079853	killer cell lectin-like receptor, subfamily A, member 1				FALSE	TRUE	TRUE	FALSE	FALSE	FALSE	FALSE	FALSE	FALSE	Promoter	4	21	0.003588	0.950058	1.10728	0.27399	0.99997	-6.95135
cg00902275_BC21	cg00902275	Yes	Rassf9	Rassf9_Intergenic_downstream	chr10	102563783	102563784	2	-	Distal Intergenic	10	102540248	102546197	5950	1	237504	ENSMUST00000055355.5	23536	ENSMUSG00000044921	Ras association (RalGDS/AF-6) domain family (N-terminal) member 9				FALSE	TRUE	FALSE	FALSE	FALSE	FALSE	FALSE	FALSE	TRUE	Intergenic_downstream	78	122	-0.00820384	0.781786	-0.686518	0.495868	0.99997	-7.32896
cg00902440_TC21	cg00902440	Yes	Il11ra1	Il11ra1_Intron	chr4	41750585	41750586	2	-	Intron (ENSMUST00000108041.7/16157, intron 2 of 13)	4	41699989	41769474	69486	1	16157	ENSMUST00000108041.7	50596	ENSMUSG00000073889	interleukin 11 receptor, alpha chain 1	ENSMUST00000108041.7;ENSMUST00000133590.1;ENSMUST00000123524.1;ENSMUST00000084695.10;ENSMUST00000108038.1;ENSMUST00000151490.7;ENSMUST00000135734.7	16157;18391;105247116;14430;14430;14430;14430	0;0;0;0;0;0;0	TRUE	FALSE	FALSE	FALSE	FALSE	FALSE	TRUE	FALSE	FALSE	Intron	84	226	0.00786021	0.106844	1.30567	0.198226	0.99997	-6.71501
cg00902716_BC21	cg00902716	Yes																																		0.0010423	0.913439	0.160494	0.873202	0.99997	-7.5548
cg00903722_BC21	cg00903722	Yes	Col11a1	Col11a1_threeUTR	chr3	114151396	114151397	2	-	3' UTR	3	114030540	114220718	190179	1	12814	ENSMUST00000092155.11	120856	ENSMUSG00000027966	collagen, type XI, alpha 1	ENSMUST00000092155.11;ENSMUST00000211802.1;ENSMUST00000138680.1	12814;12814;12814	0;0;0	TRUE	FALSE	FALSE	FALSE	TRUE	TRUE	FALSE	FALSE	FALSE	threeUTR	1	127	0.000195352	0.960823	0.0885596	0.92982	0.99997	-7.56392
cg00903815_BC21	cg00903815	Yes	Prickle1	Prickle1_threeUTR	chr15	93499740	93499741	2	-	3' UTR	15	93499114	93595891	96778	2	106042	ENSMUST00000048982.10	96150	ENSMUSG00000036158	prickle planar cell polarity protein 1	ENSMUST00000048982.10;ENSMUST00000109255.2	106042;106042	0;0	TRUE	FALSE	FALSE	FALSE	TRUE	TRUE	FALSE	FALSE	FALSE	threeUTR	3	56	0.0150278	0.851099	1.99594	0.0519436	0.99997	-5.6218
cg00904423_BC21	cg00904423	Yes	Npffr2	Npffr2_Intron	chr5	89561064	89561065	2	-	Intron (ENSMUST00000048557.2/104443, intron 1 of 3)	5	89527429	89583740	56312	1	104443	ENSMUST00000048557.2	33635	ENSMUSG00000035528	neuropeptide FF receptor 2	ENSMUST00000048557.2	104443	0	TRUE	FALSE	FALSE	FALSE	FALSE	FALSE	TRUE	FALSE	FALSE	Intron	6	17	0.0329111	0.488137	1.2717	0.209938	0.99997	-6.75805
cg00906833_TC21	cg00906833	Yes	Foxo1	Foxo1_Intron	chr3	52328244	52328245	2	-	Intron (ENSMUST00000053764.6/56458, intron 1 of 2)	3	52268336	52353221	84886	1	56458	ENSMUST00000053764.6	59908	ENSMUSG00000044167	forkhead box O1	ENSMUST00000053764.6	56458	0	TRUE	FALSE	FALSE	FALSE	FALSE	FALSE	TRUE	FALSE	FALSE	Intron	31	51	0.0020557	0.453107	0.267327	0.790425	0.99997	-7.53153
cg00906973_BC21	cg00906973	Yes	AA545190	AA545190_Intergenic_downstream	chr6	10419835	10419836	2	+	Distal Intergenic	6	10972058	10974378	2321	2	57866	ENSMUST00000205141.1	554542		EST AA545190				FALSE	TRUE	FALSE	FALSE	FALSE	FALSE	FALSE	FALSE	TRUE	Intergenic_downstream	99	120	-0.00254898	0.113119	-0.37499	0.709409	0.99997	-7.49637
cg00906983_TC21	cg00906983	Yes	Osbp2	Osbp2_Intron	chr11	3845610	3845611	2	+	Intron (ENSMUST00000070552.13/74309, intron 1 of 13)	11	3703731	3863903	160173	2	74309	ENSMUST00000070552.13	18292	ENSMUSG00000020435	oxysterol binding protein 2	ENSMUST00000070552.13;ENSMUST00000135250.1	74309;74309	0;0	TRUE	FALSE	FALSE	FALSE	FALSE	FALSE	TRUE	FALSE	FALSE	Intron	35	47	-0.00202426	0.948973	-0.483708	0.630912	0.99997	-7.44898
cg00907438_BC21	cg00907438	Yes	Sncaip	Sncaip_Intron	chr18	52902159	52902160	2	-	Intron (ENSMUST00000115410.8/67847, intron 8 of 10)	18	52767709	52915864	148156	1	67847	ENSMUST00000115410.8	134450	ENSMUSG00000024534	synuclein, alpha interacting protein (synphilin)	ENSMUST00000115410.8;ENSMUST00000178678.7;ENSMUST00000025413.13;ENSMUST00000163742.8;ENSMUST00000178011.7;ENSMUST00000178883.7;ENSMUST00000180259.7;ENSMUST00000177861.7;ENSMUST00000179625.7;ENSMUST00000179689.1	67847;67847;67847;67847;67847;67847;67847;67847;67847;67847	0;0;0;0;0;0;0;0;0;0	TRUE	FALSE	FALSE	FALSE	FALSE	FALSE	TRUE	FALSE	FALSE	Intron	24	57	-0.00623244	0.448665	-0.38184	0.704356	0.99997	-7.49373
cg00908601_BC21	cg00908601	Yes	Ids	Ids_Intergenic_downstream	chrX	70323289	70323290	2	-	Distal Intergenic	20	70351070	70361091	10022	2	15931	ENSMUST00000130519.1	37802	ENSMUSG00000035847	iduronate 2-sulfatase				FALSE	TRUE	FALSE	FALSE	FALSE	FALSE	FALSE	FALSE	TRUE	Intergenic_downstream	11	49	0.00741705	0.417928	0.447322	0.656764	0.99997	-7.46617
cg00908709_BC21	cg00908709	Yes	Olfr24	Olfr24_Intergenic_downstream	chr9	18680368	18680369	2	-	Distal Intergenic	9	18754553	18755709	1157	2	18322	ENSMUST00000066997.3	75341	ENSMUSG00000054141	olfactory receptor 24				FALSE	TRUE	FALSE	FALSE	FALSE	FALSE	FALSE	FALSE	TRUE	Intergenic_downstream	7	20	-0.00125685	0.80967	-0.143717	0.886358	0.99997	-7.5574
cg00908850_TC21	cg00908850	Yes	Ccser2	Ccser2_Intron	chr14	36908344	36908345	2	-	Intron (ENSMUST00000067700.12/72972, intron 6 of 9)	14	36874936	36968777	93842	2	72972	ENSMUST00000090024.10	60432	ENSMUSG00000058690	coiled-coil serine rich 2	ENSMUST00000090024.10;ENSMUST00000067700.12;ENSMUST00000183007.1;ENSMUST00000183038.7;ENSMUST00000183316.7;ENSMUST00000182797.7;ENSMUST00000182042.1;ENSMUST00000182576.1;ENSMUST00000182635.1	72972;72972;72972;72972;72972;72972;72972;72972;72972	0;0;0;0;0;0;0;0;0	TRUE	FALSE	FALSE	FALSE	FALSE	FALSE	TRUE	FALSE	FALSE	Intron	22	94	0.00356415	0.4922	0.751503	0.456218	0.99997	-7.28187
cg00908965_BC21	cg00908965	Yes	Podxl2	Podxl2_Intron	chr6	88854357	88854358	2	+	Intron (ENSMUST00000038409.11/319655, intron 2 of 7)	6	88842565	88874597	32033	2	319655	ENSMUST00000061262.10	20239	ENSMUSG00000033152	podocalyxin-like 2	ENSMUST00000061262.10;ENSMUST00000038409.11;ENSMUST00000145944.2;ENSMUST00000141348.2;ENSMUST00000145780.1;ENSMUST00000140455.7;ENSMUST00000142266.1	319655;319655;319655;319655;319655;319655;319655	0;0;0;-4980;0;0;0	TRUE	FALSE	FALSE	FALSE	FALSE	FALSE	TRUE	FALSE	FALSE	Intron	6	16	0.000407816	0.944792	0.0822426	0.934814	0.99997	-7.56447
cg00909225_TC21	cg00909225	Yes																																		0.047249	0.479043	1.76181	0.0848158	0.99997	-6.03773
cg00909385_BC21	cg00909385	Yes	Gm3867	Gm3867_Intergenic_downstream	chr9	36211721	36211722	2	+	Distal Intergenic	9	36257216	36257765	550	2	105244994	ENSMUST00000086108.4	46043		predicted gene 3867				FALSE	TRUE	FALSE	FALSE	FALSE	FALSE	FALSE	FALSE	TRUE	Intergenic_downstream	6	10	-0.00548255	0.573943	-0.495132	0.622888	0.99997	-7.44331
cg00910419_BC21	cg00910419	Yes	Bcl11a	Bcl11a_fiveUTR	chr11	24078068	24078069	2	-	Promoter (<=1kb)	11	24078056	24173194	95139	1	14025	ENSMUST00000000881.12	12	ENSMUSG00000000861	B cell CLL/lymphoma 11A (zinc finger protein)	ENSMUST00000000881.12;ENSMUST00000109516.7;ENSMUST00000124148.1;ENSMUST00000109514.7;ENSMUST00000118955.1	14025;14025;14025;14025;14025	0;0;0;0;0	TRUE	FALSE	TRUE	TRUE	FALSE	TRUE	FALSE	FALSE	FALSE	fiveUTR	3	70	-0.00401292	0.0673855	-1.40694	0.166236	0.99997	-6.58046
cg00910419_TC21	cg00910419	Yes	Rbms1	Rbms1_Intron	chr2	60780754	60780755	2	-	Intron (ENSMUST00000028347.12/56878, intron 5 of 13)	2	60750193	60963192	213000	2	56878	ENSMUST00000028347.12	182437	ENSMUSG00000026970	RNA binding motif, single stranded interacting protein 1	ENSMUST00000028347.12;ENSMUST00000164147.7;ENSMUST00000112509.1;ENSMUST00000153555.1	56878;56878;56878;56878	0;0;0;0	TRUE	FALSE	FALSE	FALSE	FALSE	FALSE	TRUE	FALSE	FALSE	Intron	106	112	-0.00224657	0.0431168	-0.808103	0.423234	0.99997	-7.23748
cg00912815_BC21	cg00912815	Yes	Gm14496	Gm14496_Intergenic_downstream	chr2	199781454	199781455	2	+	Distal Intergenic	2	181991129	182003861	12733	1	672125	ENSMUST00000236373.1	17790325	ENSMUSG00000098505	predicted gene 14496				FALSE	TRUE	FALSE	FALSE	FALSE	FALSE	FALSE	FALSE	TRUE	Intergenic_downstream	587	590	-0.00800469	0.333967	-0.44132	0.66107	0.99997	-7.46887
cg00913314_TC21	cg00913314	Yes	Gabrb1	Gabrb1_Intron	chr5	71748130	71748131	2	-	Intron (ENSMUST00000199967.4/14400, intron 4 of 7)	5	71658113	72108779	450667	1	14400	ENSMUST00000199967.4	90017	ENSMUSG00000029212	gamma-aminobutyric acid (GABA) A receptor, subunit beta 1	ENSMUST00000199967.4;ENSMUST00000031122.8	14400;14400	0;0	TRUE	FALSE	FALSE	FALSE	FALSE	FALSE	TRUE	FALSE	FALSE	Intron	14	18	-0.000772441	0.306638	-0.0768507	0.939079	0.99997	-7.56491
cg00914030_BC21	cg00914030	Yes	Ptchd3	Ptchd3_Intergenic_downstream	chr11	131169769	131169770	2	+	Distal Intergenic	11	121830247	121843423	13177	1	74675	ENSMUST00000036690.6	9339522	ENSMUSG00000039198	patched domain containing 3				FALSE	TRUE	FALSE	FALSE	FALSE	FALSE	FALSE	FALSE	TRUE	Intergenic_downstream	259	285	-0.00883227	0.131462	-1.10329	0.275699	0.99997	-6.95572
cg00915004_TC21	cg00915004	Yes	Trhde	Trhde_Intron	chr10	114404135	114404136	2	-	Intron (ENSMUST00000061632.7/237553, intron 18 of 18)	10	114398823	114801364	402542	2	237553	ENSMUST00000061632.7	397228	ENSMUSG00000050663	TRH-degrading enzyme	ENSMUST00000061632.7	237553	0	TRUE	FALSE	FALSE	FALSE	FALSE	FALSE	TRUE	FALSE	FALSE	Intron	83	183	0.00619817	0.919985	1.23052	0.224823	0.99997	-6.80882
cg00915395_TC21	cg00915395	Yes	Wls	Wls_Intergenic_downstream	chr3	185986617	185986618	2	-	Distal Intergenic	3	159839910	159873404	33495	1	68151	ENSMUST00000196276.1	26146708	ENSMUSG00000028173	wntless WNT ligand secretion mediator				FALSE	TRUE	FALSE	FALSE	FALSE	FALSE	FALSE	FALSE	TRUE	Intergenic_downstream	511	517	0.0096449	0.430726	0.720302	0.475021	0.99997	-7.305
cg00915647_BC21	cg00915647	Yes	Ptchd3	Ptchd3_Intergenic_downstream	chr11	131376371	131376372	2	+	Distal Intergenic	11	121830247	121843423	13177	1	74675	ENSMUST00000036690.6	9546124	ENSMUSG00000039198	patched domain containing 3				FALSE	TRUE	FALSE	FALSE	FALSE	FALSE	FALSE	FALSE	TRUE	Intergenic_downstream	259	285	0.00484015	0.805485	0.323859	0.747528	0.99997	-7.51453
cg00915901_BC21	cg00915901	Yes	Slc39a10	Slc39a10_Intergenic_upstream	chr1	46921647	46921648	2	-	Distal Intergenic	1	46835640	46892852	57213	2	227059	ENSMUST00000186852.1	-28796	ENSMUSG00000025986	solute carrier family 39 (zinc transporter), member 10				FALSE	TRUE	FALSE	FALSE	FALSE	FALSE	FALSE	FALSE	TRUE	Intergenic_upstream	73	92	-0.00907647	0.659931	-0.306877	0.760336	0.99997	-7.51997
cg00916651_BC21	cg00916651	Yes	Sncaip	Sncaip_Intergenic_downstream	chr18	52968572	52968573	2	-	Distal Intergenic	18	52838010	52915312	77303	1	67847	ENSMUST00000179625.7	130563	ENSMUSG00000024534	synuclein, alpha interacting protein (synphilin)				FALSE	TRUE	FALSE	FALSE	FALSE	FALSE	FALSE	FALSE	TRUE	Intergenic_downstream	24	57	0.00132533	0.918405	0.328912	0.743731	0.99997	-7.51285
cg00917676_TC21	cg00917676	Yes	Cpa6	Cpa6_Intergenic_upstream	chr1	10732511	10732512	2	+	Distal Intergenic	1	10324727	10719945	395219	2	329093	ENSMUST00000035577.6	-12566	ENSMUSG00000042501	carboxypeptidase A6				FALSE	TRUE	FALSE	FALSE	FALSE	FALSE	FALSE	FALSE	TRUE	Intergenic_upstream	104	186	-0.00684527	0.633624	-0.725413	0.471911	0.99997	-7.30127
cg00917698_BC21	cg00917698		Spag16	Spag16_Intron	chr1	70696698	70696699	2	-	Intron (ENSMUST00000065425.11/66722, intron 16 of 16)	1	69826988	70725132	898145	1	66722	ENSMUST00000065425.11	869710	ENSMUSG00000053153	sperm associated antigen 16	ENSMUST00000065425.11;ENSMUST00000161310.7	66722;66722	0;0	TRUE	FALSE	FALSE	FALSE	FALSE	FALSE	TRUE	FALSE	FALSE	Intron	27	38	0.00102774	0.930874	0.262427	0.794176	0.99997	-7.53285
cg00918089_BC21	cg00918089	Yes	Sult2a4	Sult2a4_Intergenic_upstream	chr7	14029030	14029031	2	-	Distal Intergenic	7	13909676	13989607	79932	2	434121	ENSMUST00000108520.3	-39424	ENSMUSG00000074377	sulfotransferase family 2A, dehydroepiandrosterone (DHEA)-preferring, member 4				FALSE	TRUE	FALSE	FALSE	FALSE	FALSE	FALSE	FALSE	TRUE	Intergenic_upstream	16	23	0.0051484	0.181361	0.366017	0.716048	0.99997	-7.49974
cg00918383_TC11	cg00918383	Yes																																		-0.0199847	0.40768	-0.592166	0.556669	0.99997	-7.38989
cg00919143_TC21	cg00919143	Yes	Gm11681	Gm11681_Exon	chr11	112832045	112832046	2	+	Exon (ENSMUST00000153429.1/ENSMUST00000153429.1, exon 2 of 2)	11	112792731	112799008	6278	2	100038732	ENSMUST00000127337.1	-33037	ENSMUSG00000075437	predicted gene 11681				TRUE	FALSE	FALSE	FALSE	FALSE	TRUE	FALSE	FALSE	FALSE	Exon	6	24	0.00800495	0.477965	1.34302	0.185924	0.99997	-6.66647
cg00919407_BC21	cg00919407	Yes	Ube2n	Ube2n_Intron	chr10	95537147	95537148	2	-	Intron (ENSMUST00000099329.4/93765, intron 1 of 3)	10	95515145	95545657	30513	1	93765	ENSMUST00000099329.4	22002	ENSMUSG00000074781	ubiquitin-conjugating enzyme E2N	ENSMUST00000099329.4;ENSMUST00000219381.1;ENSMUST00000220127.1;ENSMUST00000220428.1;ENSMUST00000219741.1;ENSMUST00000217757.1	93765;93765;93765;93765;93765;93765	0;0;0;0;-4244;-4365	TRUE	FALSE	FALSE	FALSE	FALSE	FALSE	TRUE	FALSE	FALSE	Intron	11	16	0.00473541	0.871954	0.444488	0.658796	0.99997	-7.46745
cg00920242_BC21	cg00920242	Yes	Ralyl	Ralyl_Intron	chr3	13896136	13896137	2	-	Intron (ENSMUST00000193117.2/76897, intron 2 of 8)	3	13471682	14181972	710291	1	76897	ENSMUST00000193117.2	424454	ENSMUSG00000039717	RALY RNA binding protein-like	ENSMUST00000193117.2;ENSMUST00000211860.1	76897;76897	0;0	TRUE	FALSE	FALSE	FALSE	FALSE	FALSE	TRUE	FALSE	FALSE	Intron	50	88	-0.00567949	0.843181	-0.944833	0.349732	0.99997	-7.11737
cg00920372_BC21	cg00920372	Yes	Btrc	Btrc_Exon	chr19	45330082	45330083	2	-	Exon (ENSMUST00000236436.1/ENSMUST00000236436.1, exon 6 of 7)	19	45363734	45507736	144003	1	12234	ENSMUST00000223764.1	-33652	ENSMUSG00000025217	beta-transducin repeat containing protein				TRUE	FALSE	FALSE	FALSE	FALSE	TRUE	TRUE	FALSE	FALSE	Exon	10	51	-0.0119361	0.655256	-0.61901	0.538995	0.99997	-7.37346
cg00920372_TC21	cg00920372	Yes	Lrriq1	Lrriq1_Intron	chr10	103082677	103082678	2	+	Intron (ENSMUST00000166240.7/74978, intron 23 of 25)	10	103063198	103236322	173125	2	74978	ENSMUST00000166240.7	153644	ENSMUSG00000019892	leucine-rich repeats and IQ motif containing 1	ENSMUST00000166240.7	74978	0	TRUE	FALSE	FALSE	FALSE	FALSE	FALSE	TRUE	FALSE	FALSE	Intron	64	123	-0.00887511	0.675972	-0.449258	0.655377	0.99997	-7.46528
cg00920454_BC21	cg00920454	Yes	Cr2	Cr2_Intergenic_upstream	chr1	206628344	206628345	2	+	Distal Intergenic	1	195136811	195176716	39906	2	12902	ENSMUST00000195120.5	-11451628	ENSMUSG00000026616	complement receptor 2				FALSE	TRUE	FALSE	FALSE	FALSE	FALSE	FALSE	FALSE	TRUE	Intergenic_upstream	663	671	0.00830792	0.259485	0.758132	0.452279	0.99997	-7.27683
cg00920973_BC21	cg00920973	Yes	Polr2b	Polr2b_Intron	chr5	77347062	77347063	2	+	Intron (ENSMUST00000031167.5/231329, intron 23 of 24)	5	77310147	77349324	39178	1	231329	ENSMUST00000031167.5	36915	ENSMUSG00000029250	polymerase (RNA) II (DNA directed) polypeptide B	ENSMUST00000031167.5;ENSMUST00000150191.1;ENSMUST00000046746.9;ENSMUST00000163898.5	231329;231329;29817;29817	0;6694;0;0	TRUE	FALSE	FALSE	FALSE	FALSE	FALSE	TRUE	FALSE	FALSE	Intron	6	10	0.011755	0.847433	1.38743	0.172066	0.99997	-6.6071
cg00922630_TC21	cg00922630	Yes	March1	March1_Intergenic_upstream	chr8	65497196	65497197	2	-	Distal Intergenic	8	65617900	66469960	852061	1	72925	ENSMUST00000152320.7	-120704	ENSMUSG00000036469	membrane-associated ring finger (C3HC4) 1				FALSE	TRUE	FALSE	FALSE	FALSE	FALSE	FALSE	FALSE	TRUE	Intergenic_upstream	27	101	0.00680788	0.838958	0.592733	0.556293	0.99997	-7.38955
cg00923443_BC21	cg00923443	Yes	Galnt2	Galnt2_Intron	chr8	120449749	120449750	2	+	Intron (ENSMUST00000127664.1/108148, intron 1 of 15)	8	119910841	124345722	4434882	1	108148	ENSMUST00000127664.1	538908	ENSMUSG00000089704	polypeptide N-acetylgalactosaminyltransferase 2	ENSMUST00000127664.1;ENSMUST00000180448.2	108148;382034	0;0	TRUE	FALSE	FALSE	FALSE	FALSE	FALSE	TRUE	FALSE	FALSE	Intron	944	1274	0.00471613	0.223621	0.32519	0.746527	0.99997	-7.51409
cg00925802_BC21	cg00925802	Yes	Cpa6	Cpa6_Intergenic_upstream	chr1	10732558	10732559	2	-	Distal Intergenic	1	10324720	10719945	395226	2	329093	ENSMUST00000153695.7	-12614	ENSMUSG00000042501	carboxypeptidase A6				FALSE	TRUE	FALSE	FALSE	FALSE	FALSE	FALSE	FALSE	TRUE	Intergenic_upstream	104	186	-0.0038361	0.422277	-0.250458	0.80336	0.99997	-7.53597
cg00927851_TC21	cg00927851	Yes	Plppr4	Plppr4_Intron	chr3	117354188	117354189	2	-	Intron (ENSMUST00000061071.12/229791, intron 1 of 6)	3	117319139	117360876	41738	2	229791	ENSMUST00000061071.12	6687	ENSMUSG00000044667	phospholipid phosphatase related 4	ENSMUST00000061071.12;ENSMUST00000125664.1;ENSMUST00000197743.1	229791;229791;229791	0;0;0	TRUE	FALSE	FALSE	FALSE	FALSE	FALSE	TRUE	FALSE	FALSE	Intron	4	21	0.0110629	0.39769	0.74998	0.457125	0.99997	-7.28302
cg00928703_TO21	cg00928703	Yes	BC024978	BC024978_Promoter	chr7	27196279	27196280	2	+	Promoter (<=1kb)	7	27195781	27210186	14406	1	414069	ENSMUST00000108379.7	498	ENSMUSG00000078786	cDNA sequence BC024978	ENSMUST00000080356.9;ENSMUST00000122202.7;ENSMUST00000163311.8;ENSMUST00000126211.1;ENSMUST00000141378.1;ENSMUST00000108379.7;ENSMUST00000179391.7;ENSMUST00000155931.1	53607;53607;53607;53607;53607;414069;414069;414069	0;0;0;0;0;0;0;0	TRUE	FALSE	TRUE	FALSE	FALSE	FALSE	TRUE	FALSE	FALSE	Promoter	4	34	-0.00127299	0.0957778	-0.189807	0.850304	0.99997	-7.54957
cg00928732_BC21	cg00928732	Yes	Syt10	Syt10_Intergenic_upstream	chr15	90013496	90013497	2	-	Distal Intergenic	15	89782393	89841860	59468	2	54526	ENSMUST00000029441.3	-171637	ENSMUSG00000063260	synaptotagmin X				FALSE	TRUE	FALSE	FALSE	FALSE	FALSE	FALSE	FALSE	TRUE	Intergenic_upstream	43	48	-0.00418466	0.0585436	-0.631534	0.53085	0.99997	-7.36554
cg00929113_TC21	cg00929113	Yes	D630024D03Rik	D630024D03Rik_Intron	chr11	31821097	31821098	2	+	Intron (ENSMUST00000129425.7/414116, intron 1 of 3)	11	31790113	31824473	34361	2	414116	ENSMUST00000129425.7	3375	ENSMUSG00000085772	RIKEN cDNA D630024D03 gene	ENSMUST00000129425.7;ENSMUST00000134944.1;ENSMUST00000126265.1	414116;414116;414116	0;0;0	TRUE	FALSE	FALSE	FALSE	FALSE	FALSE	TRUE	FALSE	FALSE	Intron	38	110	-0.00167924	0.0319074	-0.825885	0.413176	0.99997	-7.22288
cg00929397_TC21	cg00929397	Yes	Mir6350	Mir6350_Intergenic_upstream	chr1	48012761	48012762	2	+	Distal Intergenic	1	47467021	47467125	105	2	102466969	ENSMUST00000183639.1	-545636	ENSMUSG00000098876	microRNA 6350				FALSE	TRUE	FALSE	FALSE	FALSE	FALSE	FALSE	FALSE	TRUE	Intergenic_upstream	73	86	0.0021972	0.489496	0.352282	0.726253	0.99997	-7.50476
cg00929516_TC21	cg00929516	Yes	Arhgef26	Arhgef26_Intron	chr3	62351139	62351140	2	+	Intron (ENSMUST00000079300.12/622434, intron 3 of 13)	3	62338344	62462221	123878	1	622434	ENSMUST00000079300.12	12795	ENSMUSG00000036885	Rho guanine nucleotide exchange factor (GEF) 26	ENSMUST00000079300.12;ENSMUST00000163008.7;ENSMUST00000161493.7;ENSMUST00000159746.1	622434;622434;622434;622434	0;0;0;0	TRUE	FALSE	FALSE	FALSE	FALSE	FALSE	TRUE	FALSE	FALSE	Intron	77	99	0.00320182	0.0875936	0.613959	0.542298	0.99997	-7.3766
cg00930337_TC21	cg00930337	Yes	Ppp1r3a	Ppp1r3a_Intergenic_downstream	chr6	14407408	14407409	2	+	Distal Intergenic	6	14713977	14755274	41298	2	140491	ENSMUST00000045096.5	347865	ENSMUSG00000042717	protein phosphatase 1, regulatory subunit 3A				FALSE	TRUE	FALSE	FALSE	FALSE	FALSE	FALSE	FALSE	TRUE	Intergenic_downstream	11	19	0.00249718	0.276396	0.171651	0.864473	0.99997	-7.55291
cg00930873_BC21	cg00930873	Yes	Anxa13	Anxa13_Intron	chr15	58357973	58357974	2	+	Intron (ENSMUST00000238490.1/69787, intron 2 of 9)	15	58341363	58389383	48021	2	69787	ENSMUST00000238490.1	31409	ENSMUSG00000055114	annexin A13	ENSMUST00000238490.1;ENSMUST00000227274.1;ENSMUST00000068515.7	69787;69787;69787	0;0;0	TRUE	FALSE	FALSE	FALSE	FALSE	FALSE	TRUE	FALSE	FALSE	Intron	6	10	0.0029096	0.488732	0.626794	0.533925	0.99997	-7.36856
cg00933498_BC21	cg00933498	Yes	Magi1	Magi1_Intron	chr6	94259742	94259743	2	-	Intron (ENSMUST00000055224.14/14924, intron 1 of 21)	6	93675455	94283917	608463	2	14924	ENSMUST00000204347.2	24174	ENSMUSG00000045095	membrane associated guanylate kinase, WW and PDZ domain containing 1	ENSMUST00000204347.2;ENSMUST00000055224.14;ENSMUST00000089317.11;ENSMUST00000203519.2;ENSMUST00000203034.1	14924;14924;14924;14924;78178	0;0;0;0;0	TRUE	FALSE	FALSE	FALSE	FALSE	FALSE	TRUE	FALSE	FALSE	Intron	68	99	-0.00129279	0.489923	-0.262364	0.794225	0.99997	-7.53287
cg00934241_BC21	cg00934241	Yes	Gm10745	Gm10745_Intergenic_upstream	chr3	12038061	12038062	2	-	Distal Intergenic	3	11823229	11844359	21131	2	100038545	ENSMUST00000192022.1	-193703	ENSMUSG00000104015	predicted gene 10745				FALSE	TRUE	FALSE	FALSE	FALSE	FALSE	FALSE	FALSE	TRUE	Intergenic_upstream	25	35	-0.0171103	0.689834	-1.51215	0.137407	0.99997	-6.43096
cg00935474_TC21	cg00935474	Yes	9530026F06Rik	9530026F06Rik_Intergenic_upstream	chr1	61324298	61324299	2	+	Distal Intergenic	1	61378432	61395904	17473	1	77341	ENSMUST00000141000.1	-54133	ENSMUSG00000085447	RIKEN cDNA 9530026F06 gene				FALSE	TRUE	FALSE	FALSE	FALSE	FALSE	FALSE	FALSE	TRUE	Intergenic_upstream	26	48	-0.00402795	0.89019	-0.556994	0.58026	0.99997	-7.41034
cg00935831_BC21	cg00935831	Yes	Col3a1	Col3a1_Intergenic_upstream	chr1	45068919	45068920	2	+	Distal Intergenic	1	45311538	45325018	13481	1	12825	ENSMUST00000129611.1	-242618	ENSMUSG00000026043	collagen, type III, alpha 1				FALSE	TRUE	FALSE	FALSE	FALSE	FALSE	FALSE	FALSE	TRUE	Intergenic_upstream	109	119	-0.000247751	0.270826	-0.0137041	0.989126	0.99997	-7.56782
cg00936991_TC21	cg00936991	Yes	Cypt15	Cypt15_Intergenic_downstream	chrX	39468348	39468349	2	-	Distal Intergenic	20	39346267	39346963	697	1	78631	ENSMUST00000115114.2	122082	ENSMUSG00000079619	cysteine-rich perinuclear theca 15				FALSE	TRUE	FALSE	FALSE	FALSE	FALSE	FALSE	FALSE	TRUE	Intergenic_downstream	45	57	0.00221895	0.898911	0.314954	0.754236	0.99997	-7.51742
cg00937880_BC21	cg00937880	Yes	Prkd1	Prkd1_Intron	chr12	50449742	50449743	2	+	Intron (ENSMUST00000002765.8/18760, intron 2 of 18)	12	50341231	50649098	307868	2	18760	ENSMUST00000002765.8	199355	ENSMUSG00000002688	protein kinase D1	ENSMUST00000002765.8	18760	0	TRUE	FALSE	FALSE	FALSE	FALSE	FALSE	TRUE	FALSE	FALSE	Intron	24	40	0.00869474	0.275875	0.934916	0.354764	0.99997	-7.12669
cg00940840_TC21	cg00940840	Yes	Vps13a	Vps13a_Intron	chr19	16686898	16686899	2	-	Intron (ENSMUST00000068156.7/271564, intron 37 of 71)	19	16615686	16780927	165242	2	271564	ENSMUST00000068156.7	94028	ENSMUSG00000046230	vacuolar protein sorting 13A	ENSMUST00000068156.7;ENSMUST00000224149.1;ENSMUST00000225349.1	271564;271564;271564	0;0;-325	TRUE	FALSE	FALSE	FALSE	FALSE	FALSE	TRUE	FALSE	FALSE	Intron	6	18	0.00324073	0.494631	0.519147	0.606173	0.99997	-7.43097
cg00941603_TC21	cg00941603	Yes	4933406D12Rik	4933406D12Rik_Intergenic_downstream	chr2	146689338	146689339	2	+	Distal Intergenic	2	146542931	146546108	3178	1	74065	ENSMUST00000147212.1	146407	ENSMUSG00000085796	RIKEN cDNA 4933406D12 gene				FALSE	TRUE	FALSE	FALSE	FALSE	FALSE	FALSE	FALSE	TRUE	Intergenic_downstream	7	10	-0.000843237	0.794048	-0.0841837	0.93328	0.99997	-7.56431
cg00942997_TC21	cg00942997	Yes	Dclk1	Dclk1_Intron	chr3	55504202	55504203	2	+	Intron (ENSMUST00000196745.4/13175, intron 14 of 16)	3	55242364	55539068	296705	1	13175	ENSMUST00000196745.4	261838	ENSMUSG00000027797	doublecortin-like kinase 1	ENSMUST00000196745.4;ENSMUST00000054237.13;ENSMUST00000070418.8;ENSMUST00000198412.4;ENSMUST00000198437.4;ENSMUST00000199702.4;ENSMUST00000199169.4;ENSMUST00000200352.1	13175;13175;13175;13175;13175;13175;13175;13175	0;0;0;0;0;0;0;0	TRUE	FALSE	FALSE	FALSE	FALSE	FALSE	TRUE	FALSE	FALSE	Intron	39	57	0.00271439	0.717468	0.215184	0.830585	0.99997	-7.54433
cg00943950_BC21	cg00943950	Yes	Castor2	Castor2_Intergenic_upstream	chr5	133706921	133706922	2	-	Distal Intergenic	5	134099711	134144343	44633	1	80909	ENSMUST00000016088.8	-392790	ENSMUSG00000015944	cytosolic arginine sensor for mTORC1 subunit 2				FALSE	TRUE	FALSE	FALSE	FALSE	FALSE	FALSE	FALSE	TRUE	Intergenic_upstream	52	65	0.000616666	0.494483	0.0798549	0.936703	0.99997	-7.56467
cg00944045_BC21	cg00944045	Yes	Mtmr7	Mtmr7_Intron	chr8	40625170	40625171	2	-	Intron (ENSMUST00000048890.16/54384, intron 1 of 14)	8	40551095	40634789	83695	2	54384	ENSMUST00000048890.16	9618	ENSMUSG00000039431	myotubularin related protein 7	ENSMUST00000048890.16;ENSMUST00000048898.16;ENSMUST00000174205.7;ENSMUST00000173957.1;ENSMUST00000174537.1	54384;54384;54384;54384;54384	0;0;0;0;0	TRUE	FALSE	FALSE	FALSE	FALSE	FALSE	TRUE	FALSE	FALSE	Intron	8	15	-0.00229729	0.853079	-0.224025	0.82374	0.99997	-7.54236
cg00944045_BC22	cg00944045	Yes	Mtmr7	Mtmr7_Intron	chr8	40625170	40625171	2	-	Intron (ENSMUST00000048890.16/54384, intron 1 of 14)	8	40551095	40634789	83695	2	54384	ENSMUST00000048890.16	9618	ENSMUSG00000039431	myotubularin related protein 7	ENSMUST00000048890.16;ENSMUST00000048898.16;ENSMUST00000174205.7;ENSMUST00000173957.1;ENSMUST00000174537.1	54384;54384;54384;54384;54384	0;0;0;0;0	TRUE	FALSE	FALSE	FALSE	FALSE	FALSE	TRUE	FALSE	FALSE	Intron	8	15	0.011108	0.870208	1.09938	0.277381	0.99997	-6.96
cg00944045_BC23	cg00944045	Yes	Mtmr7	Mtmr7_Intron	chr8	40625170	40625171	2	-	Intron (ENSMUST00000048890.16/54384, intron 1 of 14)	8	40551095	40634789	83695	2	54384	ENSMUST00000048890.16	9618	ENSMUSG00000039431	myotubularin related protein 7	ENSMUST00000048890.16;ENSMUST00000048898.16;ENSMUST00000174205.7;ENSMUST00000173957.1;ENSMUST00000174537.1	54384;54384;54384;54384;54384	0;0;0;0;0	TRUE	FALSE	FALSE	FALSE	FALSE	FALSE	TRUE	FALSE	FALSE	Intron	8	15	-0.0159181	0.86016	-1.63205	0.109568	0.99997	-6.24876
cg00944045_BC24	cg00944045	Yes	Mtmr7	Mtmr7_Intron	chr8	40625170	40625171	2	-	Intron (ENSMUST00000048890.16/54384, intron 1 of 14)	8	40551095	40634789	83695	2	54384	ENSMUST00000048890.16	9618	ENSMUSG00000039431	myotubularin related protein 7	ENSMUST00000048890.16;ENSMUST00000048898.16;ENSMUST00000174205.7;ENSMUST00000173957.1;ENSMUST00000174537.1	54384;54384;54384;54384;54384	0;0;0;0;0	TRUE	FALSE	FALSE	FALSE	FALSE	FALSE	TRUE	FALSE	FALSE	Intron	8	15	0.00602212	0.861669	0.669111	0.506804	0.99997	-7.34086
cg00944045_BC25	cg00944045	Yes	Mtmr7	Mtmr7_Intron	chr8	40625170	40625171	2	-	Intron (ENSMUST00000048890.16/54384, intron 1 of 14)	8	40551095	40634789	83695	2	54384	ENSMUST00000048890.16	9618	ENSMUSG00000039431	myotubularin related protein 7	ENSMUST00000048890.16;ENSMUST00000048898.16;ENSMUST00000174205.7;ENSMUST00000173957.1;ENSMUST00000174537.1	54384;54384;54384;54384;54384	0;0;0;0;0	TRUE	FALSE	FALSE	FALSE	FALSE	FALSE	TRUE	FALSE	FALSE	Intron	8	15	-0.00678923	0.860503	-0.687018	0.495556	0.99997	-7.32861
cg00944045_BC26	cg00944045	Yes	Mtmr7	Mtmr7_Intron	chr8	40625170	40625171	2	-	Intron (ENSMUST00000048890.16/54384, intron 1 of 14)	8	40551095	40634789	83695	2	54384	ENSMUST00000048890.16	9618	ENSMUSG00000039431	myotubularin related protein 7	ENSMUST00000048890.16;ENSMUST00000048898.16;ENSMUST00000174205.7;ENSMUST00000173957.1;ENSMUST00000174537.1	54384;54384;54384;54384;54384	0;0;0;0;0	TRUE	FALSE	FALSE	FALSE	FALSE	FALSE	TRUE	FALSE	FALSE	Intron	8	15	-0.000496924	0.865298	-0.0534193	0.957632	0.99997	-7.56647
cg00945507_BC21	cg00945507	Yes	Luzp2	Luzp2_Promoter	chr7	54827677	54827678	2	-	Promoter (7-8kb)	7	54835498	55250089	414592	1	233271	ENSMUST00000206923.1	-7821	ENSMUSG00000063297	leucine zipper protein 2				FALSE	TRUE	TRUE	FALSE	FALSE	FALSE	FALSE	FALSE	FALSE	Promoter	2	27	0.00659649	0.491826	1.0989	0.277591	0.99997	-6.96053
cg00945808_TC21	cg00945808	Yes	Fbxw24	Fbxw24_Promoter	chr9	109625181	109625182	2	-	Promoter (<=1kb)	9	109601116	109626057	24942	2	382106	ENSMUST00000073962.7	875	ENSMUSG00000062275	F-box and WD-40 domain protein 24	ENSMUST00000073962.7	382106	0	TRUE	FALSE	TRUE	FALSE	FALSE	FALSE	TRUE	FALSE	FALSE	Promoter	7	14	-0.00661393	0.0425612	-1.75107	0.0866698	0.99997	-6.05573
cg00946032_BC11	cg00946032	Yes	Cr2	Cr2_Intergenic_upstream	chr1	201757666	201757667	2	-	Distal Intergenic	1	195136811	195176716	39906	2	12902	ENSMUST00000195120.5	-6580951	ENSMUSG00000026616	complement receptor 2				FALSE	TRUE	FALSE	FALSE	FALSE	FALSE	FALSE	FALSE	TRUE	Intergenic_upstream	663	671	-0.000623326	0.986882	-0.548326	0.586147	0.99997	-7.41519
cg00948634_TC21	cg00948634	Yes	Adgra2	Adgra2_Intron	chr8	27094400	27094401	2	+	Intron (ENSMUST00000178514.7/78560, intron 1 of 15)	8	27085583	27123435	37853	1	78560	ENSMUST00000178514.7	8817	ENSMUSG00000031486	adhesion G protein-coupled receptor A2	ENSMUST00000178514.7;ENSMUST00000033876.13	78560;78560	0;0	TRUE	FALSE	FALSE	FALSE	FALSE	FALSE	TRUE	FALSE	FALSE	Intron	16	31	-0.0044145	0.496655	-0.622746	0.536559	0.99997	-7.37111
cg00951891_BC21	cg00951891	Yes	Cr2	Cr2_Intergenic_upstream	chr1	225742656	225742657	2	+	Distal Intergenic	1	195136811	195176716	39906	2	12902	ENSMUST00000195120.5	-30565940	ENSMUSG00000026616	complement receptor 2				FALSE	TRUE	FALSE	FALSE	FALSE	FALSE	FALSE	FALSE	TRUE	Intergenic_upstream	663	671	0.00230487	0.929822	0.530645	0.598244	0.99997	-7.42486
cg00952114_TC21	cg00952114	Yes	Rest	Rest_Exon	chr5	77268129	77268130	2	+	Exon (ENSMUST00000080359.11/19712, exon 2 of 4)	5	77265491	77286432	20942	1	19712	ENSMUST00000080359.11	2638	ENSMUSG00000029249	RE1-silencing transcription factor	ENSMUST00000080359.11;ENSMUST00000113449.1;ENSMUST00000175320.1	19712;19712;100628577	0;0;-4627	TRUE	FALSE	FALSE	FALSE	FALSE	TRUE	FALSE	FALSE	FALSE	Exon	10	31	-0.000564907	0.062639	-0.0983355	0.922098	0.99997	-7.56299
cg00952468_TC21	cg00952468	Yes	Cr2	Cr2_Intergenic_upstream	chr1	214201056	214201057	2	-	Distal Intergenic	1	195136811	195176716	39906	2	12902	ENSMUST00000195120.5	-19024341	ENSMUSG00000026616	complement receptor 2				FALSE	TRUE	FALSE	FALSE	FALSE	FALSE	FALSE	FALSE	TRUE	Intergenic_upstream	663	671	0.00537445	0.590658	0.572826	0.569581	0.99997	-7.40129
cg00953793_TC21	cg00953793	Yes	Slc9a7	Slc9a7_Intron	chrX	20283580	20283581	2	-	Intron (ENSMUST00000072451.10/236727, intron 1 of 16)	20	20105755	20291807	186053	2	236727	ENSMUST00000072451.10	8226	ENSMUSG00000037341	solute carrier family 9 (sodium/hydrogen exchanger), member 7	ENSMUST00000072451.10;ENSMUST00000151845.7;ENSMUST00000115393.2;ENSMUST00000130938.1	236727;236727;236727;236727	0;0;0;0	TRUE	FALSE	FALSE	FALSE	FALSE	FALSE	TRUE	FALSE	FALSE	Intron	19	29	0.00325565	0.149613	0.262956	0.793771	0.99997	-7.53271
cg00953859_BC21	cg00953859	Yes	D630024D03Rik	D630024D03Rik_Promoter	chr11	31825751	31825752	2	-	Promoter (1-2kb)	11	31800688	31824524	23837	2	414116	ENSMUST00000134944.1	-1228	ENSMUSG00000085772	RIKEN cDNA D630024D03 gene	ENSMUST00000129425.7;ENSMUST00000134944.1;ENSMUST00000126265.1	414116;414116;414116	0;0;0	FALSE	TRUE	TRUE	FALSE	FALSE	FALSE	FALSE	FALSE	FALSE	Promoter	26	110	0.00131125	0.0647935	0.356902	0.722814	0.99997	-7.50309
cg00954002_BC21	cg00954002	Yes	D16Ertd472e	D16Ertd472e_Intergenic_upstream	chr16	78644098	78644099	2	+	Distal Intergenic	16	78547706	78576708	29003	2	67102	ENSMUST00000231272.1	-67390	ENSMUSG00000022864	DNA segment, Chr 16, ERATO Doi 472, expressed				FALSE	TRUE	FALSE	FALSE	FALSE	FALSE	FALSE	FALSE	TRUE	Intergenic_upstream	7	38	-0.00546472	0.875684	-0.529648	0.598929	0.99997	-7.42539
cg00954258_BC21	cg00954258	Yes	Ppp2r3d	Ppp2r3d_Intergenic_upstream	chr9	128522252	128522253	2	+	Distal Intergenic	9	124474342	124476898	2557	2	19054	ENSMUST00000217354.1	-4045354	ENSMUSG00000093803	protein phosphatase 2 (formerly 2A), regulatory subunit B'', delta				FALSE	TRUE	FALSE	FALSE	FALSE	FALSE	FALSE	FALSE	TRUE	Intergenic_upstream	653	669	0.00593282	0.488147	0.971491	0.336437	0.99997	-7.09185
cg00954841_TC21	cg00954841	Yes	Kif3c	Kif3c_Intron	chr12	3373534	3373535	2	-	Intron (ENSMUST00000220210.1/16570, intron 2 of 8)	12	3365132	3404064	38933	1	16570	ENSMUST00000220210.1	8402	ENSMUSG00000020668	kinesin family member 3C	ENSMUST00000220210.1;ENSMUST00000020999.6	16570;16570	0;0	TRUE	FALSE	FALSE	FALSE	FALSE	FALSE	TRUE	FALSE	FALSE	Intron	11	23	0.00691431	0.955964	2.21434	0.0318532	0.99997	-5.19493
cg00955230_TC21	cg00955230	Yes	Gm4971	Gm4971_Intergenic_downstream	chr7	73669205	73669206	2	+	Distal Intergenic	7	73685494	73686601	1108	2	244061	ENSMUST00000205991.1	17395	ENSMUSG00000108337	Smad nuclear interacting protein 1 pseudogene				FALSE	TRUE	FALSE	FALSE	FALSE	FALSE	FALSE	FALSE	TRUE	Intergenic_downstream	8	16	0.00216505	0.495429	0.383849	0.702878	0.99997	-7.49295
cg00956510_TC21	cg00956510	Yes	S1pr1	S1pr1_Intergenic_downstream	chr3	115595935	115595936	2	-	Distal Intergenic	3	115710433	115715072	4640	2	13609	ENSMUST00000055676.3	119137	ENSMUSG00000045092	sphingosine-1-phosphate receptor 1				FALSE	TRUE	FALSE	FALSE	FALSE	FALSE	FALSE	FALSE	TRUE	Intergenic_downstream	16	31	-0.00173869	0.483936	-0.345981	0.730951	0.99997	-7.50699
cg00957001_BC21	cg00957001	Yes	Mroh5	Mroh5_Intergenic_upstream	chr15	73889392	73889393	2	+	Distal Intergenic	15	73796736	73839699	42964	2	268816	ENSMUST00000136698.1	-49693	ENSMUSG00000072487	maestro heat-like repeat family member 5				FALSE	TRUE	FALSE	FALSE	FALSE	FALSE	FALSE	FALSE	TRUE	Intergenic_upstream	57	77	0.00343643	0.929482	0.825377	0.413462	0.99997	-7.2233
cg00957471_BC21	cg00957471	Yes	Cr2	Cr2_Intergenic_upstream	chr1	201757659	201757660	2	-	Distal Intergenic	1	195136811	195176716	39906	2	12902	ENSMUST00000195120.5	-6580944	ENSMUSG00000026616	complement receptor 2				FALSE	TRUE	FALSE	FALSE	FALSE	FALSE	FALSE	FALSE	TRUE	Intergenic_upstream	663	671	-0.000675667	0.941441	-0.15433	0.878032	0.99997	-7.55578
cg00957561_TC21	cg00957561	Yes	Aff3	Aff3_Intron	chr1	38580152	38580153	2	-	Intron (ENSMUST00000095027.8/16764, intron 1 of 21)	1	38177326	38627201	449876	2	16764	ENSMUST00000238906.1	47048	ENSMUSG00000037138	AF4/FMR2 family, member 3	ENSMUST00000238906.1;ENSMUST00000095027.8;ENSMUST00000039827.13;ENSMUST00000027250.13;ENSMUST00000134963.1	16764;16764;16764;16764;16764	0;0;0;0;0	TRUE	FALSE	FALSE	FALSE	FALSE	FALSE	TRUE	FALSE	FALSE	Intron	93	134	-0.00404593	0.0860933	-0.592287	0.556589	0.99997	-7.38982
cg00958552_TC21	cg00958552	Yes	Cdh11	Cdh11_Intergenic_downstream	chr8	101724923	101724924	2	+	Distal Intergenic	8	102634604	102637319	2716	2	12552	ENSMUST00000210578.1	912395	ENSMUSG00000031673	cadherin 11				FALSE	TRUE	FALSE	FALSE	FALSE	FALSE	FALSE	FALSE	TRUE	Intergenic_downstream	59	81	-5.08803e-05	0.933244	-0.0126776	0.98994	0.99997	-7.56784
cg00959147_BC11	cg00959147	Yes	Wls	Wls_Intergenic_downstream	chr3	184032443	184032444	2	+	Distal Intergenic	3	159839910	159873404	33495	1	68151	ENSMUST00000196276.1	24192533	ENSMUSG00000028173	wntless WNT ligand secretion mediator				FALSE	TRUE	FALSE	FALSE	FALSE	FALSE	FALSE	FALSE	TRUE	Intergenic_downstream	511	517	-0.000163765	0.00746383	-0.169653	0.866035	0.99997	-7.55326
cg00959249_BC21	cg00959249	Yes	E330014E10Rik	E330014E10Rik_Promoter	chr5	95768997	95768998	2	-	Promoter (6-7kb)	5	95775990	95804708	28719	1	665943	ENSMUST00000071182.7	-6993	ENSMUSG00000072813	RIKEN cDNA E330014E10 gene				FALSE	TRUE	TRUE	FALSE	FALSE	FALSE	FALSE	FALSE	FALSE	Promoter	2	5	0.000629637	0.0703927	0.156569	0.876277	0.99997	-7.55543
cg00960192_TC21	cg00960192	Yes	Minar1	Minar1_Intergenic_downstream	chr9	89562475	89562476	2	-	Distal Intergenic	9	89591101	89603391	12291	2	209743	ENSMUST00000191465.1	40916	ENSMUSG00000039313	membrane integral NOTCH2 associated receptor 1				FALSE	TRUE	FALSE	FALSE	FALSE	FALSE	FALSE	FALSE	TRUE	Intergenic_downstream	10	23	-0.00921724	0.146458	-0.549033	0.585666	0.99997	-7.4148
cg00963092_BC21	cg00963092	Yes	Abra	Abra_Intergenic_upstream	chr15	42034744	42034745	2	-	Distal Intergenic	15	41864076	41869720	5645	2	223513	ENSMUST00000054742.6	-165025	ENSMUSG00000042895	actin-binding Rho activating protein				FALSE	TRUE	FALSE	FALSE	FALSE	FALSE	FALSE	FALSE	TRUE	Intergenic_upstream	20	31	0.00247004	0.455558	0.260136	0.795932	0.99997	-7.53346
cg00965104_TC21	cg00965104	Yes	Pex5l	Pex5l_Intergenic_upstream	chr3	33450208	33450209	2	-	Distal Intergenic	3	32954337	33143247	188911	2	58869	ENSMUST00000108219.2	-306962	ENSMUSG00000027674	peroxisomal biogenesis factor 5-like				FALSE	TRUE	FALSE	FALSE	FALSE	FALSE	FALSE	FALSE	TRUE	Intergenic_upstream	9	40	0.0171199	0.792723	1.07385	0.28855	0.99997	-6.98756
cg00965692_TC21	cg00965692	Yes	Zfat	Zfat_Intergenic_downstream	chr15	68074537	68074538	2	-	Distal Intergenic	15	68084321	68258787	174467	2	380993	ENSMUST00000162173.7	184250	ENSMUSG00000022335	zinc finger and AT hook domain containing				FALSE	TRUE	FALSE	FALSE	FALSE	FALSE	FALSE	FALSE	TRUE	Intergenic_downstream	49	75	0.00269999	0.93465	0.947474	0.3484	0.99997	-7.11487
cg00965883_TC21	cg00965883	Yes	Gm14432	Gm14432_Intergenic_downstream	chr2	176470959	176470960	2	-	Distal Intergenic	2	176473278	176483160	9883	2	668030	ENSMUST00000122097.8	12201	ENSMUSG00000078878	predicted gene 14432	ENSMUST00000122097.8;ENSMUST00000120959.7;ENSMUST00000120521.1	668030;100039060;100039060	12200;15813;15823	FALSE	TRUE	FALSE	FALSE	FALSE	FALSE	FALSE	FALSE	TRUE	Intergenic_downstream	2	4	0.00633427	0.755006	0.538713	0.592709	0.99997	-7.42049
cg00966157_TC21	cg00966157	Yes	C230029F24Rik	C230029F24Rik_Exon	chr1	49399667	49399668	2	-	Exon (ENSMUST00000189810.1/ENSMUST00000189810.1, exon 1 of 1)	1	49244616	49338246	93631	1	442837	ENSMUST00000056879.8	155052	ENSMUSG00000051616	RIKEN cDNA C230029F24 gene				TRUE	FALSE	FALSE	FALSE	FALSE	TRUE	FALSE	FALSE	FALSE	Exon	6	66	0.0148196	0.752271	0.872646	0.387436	0.99997	-7.18304
cg00966253_BC21	cg00966253	Yes	Rpl37a	Rpl37a_Intergenic_downstream	chr1	72748121	72748122	2	-	Distal Intergenic	1	72711781	72712570	790	1	19981	ENSMUST00000211963.1	36341	ENSMUSG00000046330	ribosomal protein L37a				FALSE	TRUE	FALSE	FALSE	FALSE	FALSE	FALSE	FALSE	TRUE	Intergenic_downstream	9	13	-0.00682652	0.454955	-0.642351	0.523867	0.99997	-7.35858
cg00967479_TC21	cg00967479	Yes																																		0.0100911	0.718701	0.608772	0.545701	0.99997	-7.37981
cg00967835_TC21	cg00967835	Yes	Slc33a1	Slc33a1_Intron	chr3	63938136	63938137	2	+	Intron (ENSMUST00000161659.7/11416, intron 6 of 6)	3	63933507	63964666	31160	2	11416	ENSMUST00000161659.7	26529	ENSMUSG00000027822	solute carrier family 33 (acetyl-CoA transporter), member 1	ENSMUST00000161659.7;ENSMUST00000029402.14;ENSMUST00000160883.1	11416;11416;11416	0;0;0	TRUE	FALSE	FALSE	FALSE	FALSE	FALSE	TRUE	FALSE	FALSE	Intron	4	10	0.00175553	0.493605	0.461366	0.646733	0.99997	-7.45969
cg00967908_BC21	cg00967908	Yes	4933402J10Rik	4933402J10Rik_Intergenic_upstream	chr5	60831445	60831446	2	+	Distal Intergenic	5	59963119	59986004	22886	2	71057	ENSMUST00000197579.4	-845441	ENSMUSG00000106013	RIKEN cDNA 4933402J10 gene				FALSE	TRUE	FALSE	FALSE	FALSE	FALSE	FALSE	FALSE	TRUE	Intergenic_upstream	43	64	-0.00264943	0.949443	-0.875784	0.385745	0.99997	-7.18029
cg00968638_BC21	cg00968638	Yes	Kynu	Kynu_Intergenic_upstream	chr2	43450965	43450966	2	-	Distal Intergenic	2	43555329	43682715	127387	1	70789	ENSMUST00000028223.8	-104364	ENSMUSG00000026866	kynureninase				FALSE	TRUE	FALSE	FALSE	FALSE	FALSE	FALSE	FALSE	TRUE	Intergenic_upstream	19	31	-0.00477165	0.494595	-0.931515	0.356501	0.99997	-7.12986
cg00969724_BC21	cg00969724	Yes	Ghrh	Ghrh_Intron	chr2	157342904	157342905	2	-	Intron (ENSMUST00000029172.1/14601, intron 1 of 4)	2	157329497	157347506	18010	2	14601	ENSMUST00000126630.1	4601	ENSMUSG00000027643	growth hormone releasing hormone	ENSMUST00000126630.1;ENSMUST00000029172.1	14601;14601	0;0	TRUE	FALSE	FALSE	FALSE	FALSE	FALSE	TRUE	FALSE	FALSE	Intron	4	10	0.00493082	0.847814	0.568156	0.572721	0.99997	-7.40399
cg00971828_BC21	cg00971828	Yes	Slc6a15	Slc6a15_Intron	chr10	103530882	103530883	2	-	Intron (ENSMUST00000219620.1/ENSMUST00000219620.1, intron 1 of 2)	10	103393450	103397158	3709	1	103098	ENSMUST00000219936.1	137433	ENSMUSG00000019894	solute carrier family 6 (neurotransmitter transporter), member 15				TRUE	FALSE	FALSE	FALSE	FALSE	FALSE	TRUE	FALSE	FALSE	Intron	54	99	0.00193508	0.800152	0.161965	0.87205	0.99997	-7.55455
cg00971969_TC21	cg00971969	Yes																																		-0.000369287	0.0292076	-0.301334	0.764532	0.99997	-7.52169
cg00973544_BC21	cg00973544	Yes	Pantr1	Pantr1_Intergenic_downstream	chr1	41990450	41990451	2	+	Distal Intergenic	1	42648200	42651679	3480	2	66297	ENSMUST00000176977.7	661228	ENSMUSG00000060424	POU domain, class 3, transcription factor 3 adjacent noncoding transcript 1				FALSE	TRUE	FALSE	FALSE	FALSE	FALSE	FALSE	FALSE	TRUE	Intergenic_downstream	43	79	0.00360812	0.951804	1.20771	0.233396	0.99997	-6.83626
cg00973592_BC21	cg00973592	Yes	Ppp1r3a	Ppp1r3a_Intergenic_downstream	chr6	14501559	14501560	2	-	Distal Intergenic	6	14713977	14755274	41298	2	140491	ENSMUST00000045096.5	253715	ENSMUSG00000042717	protein phosphatase 1, regulatory subunit 3A				FALSE	TRUE	FALSE	FALSE	FALSE	FALSE	FALSE	FALSE	TRUE	Intergenic_downstream	11	19	-0.0124718	0.650913	-1.10789	0.27373	0.99997	-6.95068
cg00975228_TC21	cg00975228	Yes	Necap2	Necap2_Intron	chr4	141075105	141075106	2	+	Intron (ENSMUST00000132906.7/66147, intron 1 of 7)	4	141066512	141078357	11846	2	66147	ENSMUST00000030760.14	3251	ENSMUSG00000028923	NECAP endocytosis associated 2	ENSMUST00000030760.14;ENSMUST00000132906.7;ENSMUST00000149178.7;ENSMUST00000145621.7;ENSMUST00000153721.7;ENSMUST00000152915.7;ENSMUST00000150330.7;ENSMUST00000122933.1;ENSMUST00000130351.7;ENSMUST00000144813.1	66147;66147;66147;66147;66147;66147;66147;66147;66147;66147	0;0;0;0;0;0;0;-3332;0;0	TRUE	FALSE	FALSE	FALSE	FALSE	FALSE	TRUE	FALSE	FALSE	Intron	25	29	-0.00505686	0.027368	-1.51803	0.135921	0.99997	-6.42232
cg00975350_TC21	cg00975350	Yes	4930596D02Rik	4930596D02Rik_Intergenic_upstream	chr14	35873118	35873119	2	-	Distal Intergenic	14	35809488	35811978	2491	2	239036	ENSMUST00000043266.6	-61141	ENSMUSG00000041068	RIKEN cDNA 4930596D02 gene				FALSE	TRUE	FALSE	FALSE	FALSE	FALSE	FALSE	FALSE	TRUE	Intergenic_upstream	6	14	-0.00150557	0.0351143	-0.703221	0.485499	0.99997	-7.31725
cg00975442_TC21	cg00975442	Yes	Plekhb2	Plekhb2_Intergenic_downstream	chr1	35370962	35370963	2	+	Distal Intergenic	1	34851837	34863475	11639	1	226971	ENSMUST00000152654.2	519125	ENSMUSG00000026123	pleckstrin homology domain containing, family B (evectins) member 2				FALSE	TRUE	FALSE	FALSE	FALSE	FALSE	FALSE	FALSE	TRUE	Intergenic_downstream	16	30	0.0121716	0.851896	1.77956	0.0818244	0.99997	-6.00776
cg00976065_TC21	cg00976065	Yes	Gnas	Gnas_Intergenic_downstream	chr2	174378228	174378229	2	-	Distal Intergenic	2	174344650	174345728	1079	1	14683	ENSMUST00000129534.1	33579	ENSMUSG00000027523	GNAS (guanine nucleotide binding protein, alpha stimulating) complex locus				FALSE	TRUE	FALSE	FALSE	FALSE	FALSE	FALSE	FALSE	TRUE	Intergenic_downstream	4	94	-0.00930386	0.836406	-1.03091	0.30803	0.99997	-7.03253
cg00976203_BC21	cg00976203	Yes	Gm3716	Gm3716_Intergenic_downstream	chr5	64592977	64592978	2	-	Distal Intergenic	5	64595228	64603160	7933	2	100042198	ENSMUST00000196283.1	10183	ENSMUSG00000105402	predicted gene 3716	ENSMUST00000198582.4;ENSMUST00000196283.1	100042198;100042198	0;0	FALSE	TRUE	FALSE	FALSE	FALSE	FALSE	FALSE	FALSE	TRUE	Intergenic_downstream	19	50	0.057261	0.776034	1.92715	0.0602156	0.99997	-5.74859
cg00976917_TC21	cg00976917	Yes	Olfr15	Olfr15_threeUTR	chr16	3842139	3842140	2	+	3' UTR	16	3838975	3839913	939	1	18312	ENSMUST00000080917.1	3164	ENSMUSG00000059043	olfactory receptor 15	ENSMUST00000080917.1	18312	0	TRUE	FALSE	FALSE	FALSE	TRUE	TRUE	FALSE	FALSE	FALSE	threeUTR	7	13	0.00402751	0.933143	0.99696	0.324054	0.99997	-7.06683
cg00977108_TC21	cg00977108	Yes	Casp14	Casp14_Intergenic_upstream	chr10	78729599	78729600	2	+	Distal Intergenic	10	78711991	78718294	6304	2	12365	ENSMUST00000005488.8	-11305	ENSMUSG00000005355	caspase 14				FALSE	TRUE	FALSE	FALSE	FALSE	FALSE	FALSE	FALSE	TRUE	Intergenic_upstream	1	19	-0.00795095	0.147883	-1.20755	0.233456	0.99997	-6.83645
cg00980719_TC21	cg00980719	Yes	9630028I04Rik	9630028I04Rik_Intron	chr17	27239797	27239798	2	+	Intron (ENSMUST00000235429.1/319720, intron 1 of 1)	17	27235075	27248066	12992	2	319720	ENSMUST00000236498.1	8268	ENSMUSG00000117916	RIKEN cDNA 9630028I04 gene	ENSMUST00000236498.1;ENSMUST00000235429.1	319720;319720	0;0	TRUE	FALSE	FALSE	FALSE	FALSE	FALSE	TRUE	FALSE	FALSE	Intron	23	45	0.00362357	0.927125	0.672243	0.504827	0.99997	-7.33874
cg00981548_BC21	cg00981548	Yes	Srsf6	Srsf6_Intergenic_upstream	chr2	162855134	162855135	2	-	Distal Intergenic	2	162931528	162937121	5594	1	67996	ENSMUST00000130411.6	-76394	ENSMUSG00000016921	serine/arginine-rich splicing factor 6				FALSE	TRUE	FALSE	FALSE	FALSE	FALSE	FALSE	FALSE	TRUE	Intergenic_upstream	14	24	-0.00829062	0.455838	-1.39514	0.169742	0.99997	-6.59661
cg00982312_TC21	cg00982312	Yes	Rbfox1	Rbfox1_Intron	chr16	7354422	7354423	2	-	Intron (ENSMUST00000056416.8/268859, intron 11 of 14)	16	6349138	7411526	1062389	1	268859	ENSMUST00000056416.8	1005284	ENSMUSG00000008658	RNA binding protein, fox-1 homolog (C. elegans) 1	ENSMUST00000230658.1;ENSMUST00000056416.8;ENSMUST00000115841.9;ENSMUST00000229741.1;ENSMUST00000231194.1;ENSMUST00000231088.1;ENSMUST00000231031.1	268859;268859;268859;268859;268859;268859;268859	0;0;0;0;0;0;0	TRUE	FALSE	FALSE	FALSE	FALSE	FALSE	TRUE	FALSE	FALSE	Intron	65	134	0.00570696	0.489043	0.888109	0.37915	0.99997	-7.16939
cg00983568_TC21	cg00983568	Yes	Bckdhb	Bckdhb_Intergenic_downstream	chr9	84438978	84438979	2	-	Distal Intergenic	9	84107507	84124240	16734	1	12040	ENSMUST00000186136.1	331472	ENSMUSG00000032263	branched chain ketoacid dehydrogenase E1, beta polypeptide				FALSE	TRUE	FALSE	FALSE	FALSE	FALSE	FALSE	FALSE	TRUE	Intergenic_downstream	31	49	0.00364263	0.052682	0.969076	0.337628	0.99997	-7.09419
cg00984060_TC21	cg00984060	Yes																																		-0.0100032	0.493828	-1.41491	0.1639	0.99997	-6.56948
cg00985561_TC21	cg00985561	Yes	2310057J18Rik	2310057J18Rik_Intergenic_downstream	chr10	28966877	28966878	2	+	Distal Intergenic	10	28972366	28974189	1824	2	67719	ENSMUST00000141350.1	7311	ENSMUSG00000015519	RIKEN cDNA 2310057J18 gene				FALSE	TRUE	FALSE	FALSE	FALSE	FALSE	FALSE	FALSE	TRUE	Intergenic_downstream	11	30	0.00186532	0.0720038	0.389776	0.69852	0.99997	-7.49062
cg00985561_TC22	cg00985561	Yes	2310057J18Rik	2310057J18Rik_Intergenic_downstream	chr10	28966877	28966878	2	+	Distal Intergenic	10	28972366	28974189	1824	2	67719	ENSMUST00000141350.1	7311	ENSMUSG00000015519	RIKEN cDNA 2310057J18 gene				FALSE	TRUE	FALSE	FALSE	FALSE	FALSE	FALSE	FALSE	TRUE	Intergenic_downstream	11	30	0.000561133	0.070157	0.122299	0.9032	0.99997	-7.5603
cg00985561_TC23	cg00985561	Yes	2310057J18Rik	2310057J18Rik_Intergenic_downstream	chr10	28966877	28966878	2	+	Distal Intergenic	10	28972366	28974189	1824	2	67719	ENSMUST00000141350.1	7311	ENSMUSG00000015519	RIKEN cDNA 2310057J18 gene				FALSE	TRUE	FALSE	FALSE	FALSE	FALSE	FALSE	FALSE	TRUE	Intergenic_downstream	11	30	0.00253088	0.0696045	0.569373	0.571902	0.99997	-7.40329
cg00985561_TC24	cg00985561	Yes	2310057J18Rik	2310057J18Rik_Intergenic_downstream	chr10	28966877	28966878	2	+	Distal Intergenic	10	28972366	28974189	1824	2	67719	ENSMUST00000141350.1	7311	ENSMUSG00000015519	RIKEN cDNA 2310057J18 gene				FALSE	TRUE	FALSE	FALSE	FALSE	FALSE	FALSE	FALSE	TRUE	Intergenic_downstream	11	30	0.00247117	0.0724986	0.563266	0.576018	0.99997	-7.40679
cg00985561_TC25	cg00985561	Yes	2310057J18Rik	2310057J18Rik_Intergenic_downstream	chr10	28966877	28966878	2	+	Distal Intergenic	10	28972366	28974189	1824	2	67719	ENSMUST00000141350.1	7311	ENSMUSG00000015519	RIKEN cDNA 2310057J18 gene				FALSE	TRUE	FALSE	FALSE	FALSE	FALSE	FALSE	FALSE	TRUE	Intergenic_downstream	11	30	0.00370812	0.076019	0.842358	0.403991	0.99997	-7.20909
cg00985561_TC26	cg00985561	Yes	2310057J18Rik	2310057J18Rik_Intergenic_downstream	chr10	28966877	28966878	2	+	Distal Intergenic	10	28972366	28974189	1824	2	67719	ENSMUST00000141350.1	7311	ENSMUSG00000015519	RIKEN cDNA 2310057J18 gene				FALSE	TRUE	FALSE	FALSE	FALSE	FALSE	FALSE	FALSE	TRUE	Intergenic_downstream	11	30	0.00322083	0.0641726	0.709061	0.481902	0.99997	-7.3131
cg00987824_BC21	cg00987824	Yes	Cyp3a41a	Cyp3a41a_Intron	chr5	145719085	145719086	2	+	Intron (ENSMUST00000094111.5/53973, intron 1 of 12)	5	145694049	145720136	26088	2	53973	ENSMUST00000094111.5	1050	ENSMUSG00000075551	cytochrome P450, family 3, subfamily a, polypeptide 41A	ENSMUST00000094111.5	53973	0	TRUE	FALSE	FALSE	FALSE	FALSE	FALSE	TRUE	FALSE	FALSE	Intron	11	31	0.00150995	0.0427923	0.526111	0.601365	0.99997	-7.42728
cg00988050_TC21	cg00988050	Yes	Ocln	Ocln_Intron	chr13	100506757	100506758	2	+	Intron (ENSMUST00000069756.10/18260, intron 6 of 8)	13	100496507	100552498	55992	2	18260	ENSMUST00000069756.10	45740	ENSMUSG00000021638	occludin	ENSMUST00000069756.10;ENSMUST00000022140.11;ENSMUST00000159459.7;ENSMUST00000160859.7;ENSMUST00000159515.1	18260;18260;18260;18260;18260	0;0;0;0;0	TRUE	FALSE	FALSE	FALSE	FALSE	FALSE	TRUE	FALSE	FALSE	Intron	18	28	0.00207288	0.917092	0.443986	0.659156	0.99997	-7.46767
cg00988711_TC21	cg00988711	Yes	Lsm2	Lsm2_Promoter	chr17	34979774	34979775	2	-	Promoter (2-3kb)	17	34981862	34983981	2120	1	27756	ENSMUST00000172523.1	-2088	ENSMUSG00000007050	LSM2 homolog, U6 small nuclear RNA and mRNA degradation associated	ENSMUST00000007248.4;ENSMUST00000172523.1;ENSMUST00000114011.10;ENSMUST00000174241.7;ENSMUST00000174326.7;ENSMUST00000007266.13;ENSMUST00000172890.7;ENSMUST00000173004.1;ENSMUST00000172777.7;ENSMUST00000174860.7;ENSMUST00000174434.7;ENSMUST00000172666.1	15482;27756;27756;27756;27756;27756;27756;27756;27756;27756;27756;27756	0;0;0;0;0;0;0;0;0;0;0;0	TRUE	FALSE	TRUE	FALSE	FALSE	FALSE	TRUE	FALSE	FALSE	Promoter	1	9	0.00171455	0.929286	0.444496	0.65879	0.99997	-7.46744
cg00988788_BC21	cg00988788	Yes	Baz2b	Baz2b_Intron	chr2	60047173	60047174	2	-	Intron (ENSMUST00000112550.7/407823, intron 1 of 34)	2	59899363	60125697	226335	2	407823	ENSMUST00000112550.7	78523	ENSMUSG00000026987	bromodomain adjacent to zinc finger domain, 2B	ENSMUST00000112550.7;ENSMUST00000137480.7;ENSMUST00000129124.7;ENSMUST00000153711.1	407823;407823;407823;407823	0;0;0;0	TRUE	FALSE	FALSE	FALSE	FALSE	FALSE	TRUE	FALSE	FALSE	Intron	58	68	0.0329615	0.630725	2.107	0.0406586	0.99997	-5.40929
cg00989001_TC21	cg00989001	Yes	Camk2a	Camk2a_threeUTR	chr18	60985399	60985400	2	-	3' UTR	18	60925618	60988152	62535	1	12322	ENSMUST00000102888.9	59781	ENSMUSG00000024617	calcium/calmodulin-dependent protein kinase II alpha	ENSMUST00000102888.9;ENSMUST00000025519.10;ENSMUST00000115295.8;ENSMUST00000039904.6	12322;12322;12322;12322	0;0;0;0	TRUE	FALSE	FALSE	FALSE	TRUE	TRUE	FALSE	FALSE	FALSE	threeUTR	4	39	0.00806859	0.477645	1.35969	0.180624	0.99997	-6.64438
cg00989341_TC21	cg00989341	Yes	Srd5a2	Srd5a2_Promoter	chr17	74082977	74082978	2	+	Promoter (3-4kb)	17	74026998	74079046	52049	2	94224	ENSMUST00000232749.1	-3931	ENSMUSG00000038541	steroid 5 alpha-reductase 2	ENSMUST00000232749.1	94224	0	FALSE	TRUE	TRUE	FALSE	FALSE	FALSE	FALSE	FALSE	FALSE	Promoter	4	19	0.004172	0.926554	0.710895	0.480776	0.99997	-7.31178
cg00989791_BC11	cg00989791	Yes	Ppp1r13b	Ppp1r13b_Intron	chr12	111891453	111891454	2	-	Intron (ENSMUST00000054815.14/21981, intron 1 of 16)	12	111828457	111908110	79654	2	21981	ENSMUST00000054815.14	16656	ENSMUSG00000021285	protein phosphatase 1, regulatory subunit 13B	ENSMUST00000054815.14;ENSMUST00000163747.3;ENSMUST00000220927.1	21981;21981;21981	0;0;0	TRUE	FALSE	FALSE	FALSE	FALSE	FALSE	TRUE	FALSE	FALSE	Intron	19	34	0.000181929	0.989991	0.188375	0.85142	0.99997	-7.54984
cg00992842_TC21	cg00992842	Yes	2810047C21Rik1	2810047C21Rik1_Intergenic_upstream	chr7	8124598	8124599	2	+	Distal Intergenic	7	8086326	8093041	6716	2	72716	ENSMUST00000210322.1	-31557	ENSMUSG00000092178	RIKEN cDNA 2810047C21 gene 1				FALSE	TRUE	FALSE	FALSE	FALSE	FALSE	FALSE	FALSE	TRUE	Intergenic_upstream	3	5	0.00279504	0.149956	0.742276	0.461733	0.99997	-7.28881
cg00993368_BC21	cg00993368	Yes	Slc39a10	Slc39a10_Intergenic_upstream	chr1	46992265	46992266	2	+	Distal Intergenic	1	46835640	46892852	57213	2	227059	ENSMUST00000186852.1	-99413	ENSMUSG00000025986	solute carrier family 39 (zinc transporter), member 10				FALSE	TRUE	FALSE	FALSE	FALSE	FALSE	FALSE	FALSE	TRUE	Intergenic_upstream	73	92	-0.00286339	0.335811	-0.148388	0.882692	0.99997	-7.5567
cg00993893_BC21	cg00993893	Yes	Gm19782	Gm19782_Intergenic_downstream	chr15	70669492	70669493	2	+	Distal Intergenic	15	70011623	70077841	66219	1	100503580	ENSMUST00000230802.1	657869	ENSMUSG00000116483	predicted gene, 19782				FALSE	TRUE	FALSE	FALSE	FALSE	FALSE	FALSE	FALSE	TRUE	Intergenic_downstream	63	92	-0.000100517	0.289317	-0.00608544	0.995171	0.99997	-7.5679
cg00994804_TC21	cg00994804	Yes																																		0.0262652	0.254885	1.16924	0.248393	0.99997	-6.88146
cg00995686_BC21	cg00995686	Yes	Prpsap1	Prpsap1_Intergenic_upstream	chr11	116508356	116508357	2	-	Distal Intergenic	11	116478060	116494202	16143	2	67763	ENSMUST00000152496.7	-14155	ENSMUSG00000015869	phosphoribosyl pyrophosphate synthetase-associated protein 1				FALSE	TRUE	FALSE	FALSE	FALSE	FALSE	FALSE	FALSE	TRUE	Intergenic_upstream	5	18	0.0265533	0.799054	1.72919	0.0905517	0.99997	-6.09211
cg00995852_TC21	cg00995852	Yes	Zpld1	Zpld1_Intergenic_downstream	chr16	54082856	54082857	2	+	Distal Intergenic	16	55225175	55283237	58063	2	239852	ENSMUST00000036412.3	1200380	ENSMUSG00000064310	zona pellucida like domain containing 1				FALSE	TRUE	FALSE	FALSE	FALSE	FALSE	FALSE	FALSE	TRUE	Intergenic_downstream	118	131	0.0231566	0.620536	1.7494	0.0869612	0.99997	-6.05852
cg01000173_BC21	cg01000173	Yes	Supt3	Supt3_Intron	chr17	44851220	44851221	2	+	Intron (ENSMUST00000050630.13/109115, intron 2 of 11)	17	44777152	45119290	342139	1	109115	ENSMUST00000050630.13	74068	ENSMUSG00000038954	SPT3, SAGA and STAGA complex component	ENSMUST00000050630.13;ENSMUST00000130623.1;ENSMUST00000127798.7;ENSMUST00000129416.1	109115;109115;109115;109115	0;0;0;0	TRUE	FALSE	FALSE	FALSE	FALSE	FALSE	TRUE	FALSE	FALSE	Intron	23	23	0.0076006	0.376582	0.736393	0.465269	0.99997	-7.29319
cg01000178_TC21	cg01000178	Yes	Vmn2r87	Vmn2r87_Intergenic_upstream	chr10	131699832	131699833	2	-	Distal Intergenic	10	130471052	130497396	26345	2	625131	ENSMUST00000164227.3	-1202437	ENSMUSG00000091511	vomeronasal 2, receptor 87				FALSE	TRUE	FALSE	FALSE	FALSE	FALSE	FALSE	FALSE	TRUE	Intergenic_upstream	149	163	-0.00500572	0.799809	-0.404238	0.687931	0.99997	-7.48479
cg01001202_TC21	cg01001202	Yes	6030498E09Rik	6030498E09Rik_Intergenic_downstream	chrX	39034427	39034428	2	+	Distal Intergenic	20	38958084	38959555	1472	1	77883	ENSMUST00000168144.2	76343	ENSMUSG00000051361	RIKEN cDNA 6030498E09 gene				FALSE	TRUE	FALSE	FALSE	FALSE	FALSE	FALSE	FALSE	TRUE	Intergenic_downstream	16	43	-0.00386152	0.858839	-0.425079	0.672782	0.99997	-7.47601
cg01001431_TC21	cg01001431	Yes	Cr2	Cr2_Intergenic_upstream	chr1	244364049	244364050	2	+	Distal Intergenic	1	195136811	195176716	39906	2	12902	ENSMUST00000195120.5	-49187333	ENSMUSG00000026616	complement receptor 2				FALSE	TRUE	FALSE	FALSE	FALSE	FALSE	FALSE	FALSE	TRUE	Intergenic_upstream	663	671	0.0145168	0.867509	1.25952	0.214261	0.99997	-6.77322
cg01001800_TC21	cg01001800	Yes	Lrfn2	Lrfn2_Intergenic_upstream	chr17	48828305	48828306	2	+	Distal Intergenic	17	48932379	49097588	165210	1	70530	ENSMUST00000046254.2	-104073	ENSMUSG00000040490	leucine rich repeat and fibronectin type III domain containing 2				FALSE	TRUE	FALSE	FALSE	FALSE	FALSE	FALSE	FALSE	TRUE	Intergenic_upstream	26	57	-0.00754196	0.498008	-1.3828	0.173471	0.99997	-6.61337
cg01002223_TC21	cg01002223	Yes	Sntg1	Sntg1_Intron	chr1	8987034	8987035	2	-	Intron (ENSMUST00000132064.7/71096, intron 3 of 19)	1	8361475	9299238	937764	2	71096	ENSMUST00000140295.7	312203	ENSMUSG00000025909	syntrophin, gamma 1	ENSMUST00000140295.7;ENSMUST00000191683.5;ENSMUST00000132064.7;ENSMUST00000140302.7;ENSMUST00000144593.7;ENSMUST00000134075.7;ENSMUST00000126083.1	71096;71096;71096;71096;71096;71096;71096	0;0;0;0;0;0;0	TRUE	FALSE	FALSE	FALSE	FALSE	FALSE	TRUE	FALSE	FALSE	Intron	31	49	0.000920447	0.496874	0.189804	0.850307	0.99997	-7.54957
cg01005773_BC21	cg01005773	Yes	Gphn	Gphn_Intron	chr12	78516152	78516153	2	-	Intron (ENSMUST00000052472.5/268566, intron 8 of 23)	12	78226379	78684772	458394	1	268566	ENSMUST00000052472.5	289773	ENSMUSG00000047454	gephyrin	ENSMUST00000052472.5;ENSMUST00000110388.9	268566;268566	0;0	TRUE	FALSE	FALSE	FALSE	FALSE	FALSE	TRUE	FALSE	FALSE	Intron	14	30	0.00649444	0.445943	0.628034	0.53312	0.99997	-7.36777
cg01006396_BC21	cg01006396	Yes	Immp2l	Immp2l_Intron	chr12	41886887	41886888	2	+	Intron (ENSMUST00000132121.7/93757, intron 6 of 6)	12	41024090	41955588	931499	1	93757	ENSMUST00000132121.7	862797	ENSMUSG00000056899	IMP2 inner mitochondrial membrane peptidase-like (S. cerevisiae)	ENSMUST00000132121.7;ENSMUST00000134965.7	93757;93757	0;0	TRUE	FALSE	FALSE	FALSE	FALSE	FALSE	TRUE	FALSE	FALSE	Intron	31	41	0.00853528	0.490226	0.98182	0.331378	0.99997	-7.08178
cg01007604_BC21	cg01007604	Yes	Slc4a3	Slc4a3_Intergenic_downstream	chr1	75601713	75601714	2	+	Distal Intergenic	1	75551709	75553732	2024	1	20536	ENSMUST00000132110.1	50004	ENSMUSG00000006576	solute carrier family 4 (anion exchanger), member 3				FALSE	TRUE	FALSE	FALSE	FALSE	FALSE	FALSE	FALSE	TRUE	Intergenic_downstream	35	47	0.00107426	0.0373345	0.539289	0.592315	0.99997	-7.42017
cg01008025_TC21	cg01008025	Yes	Mgat4c	Mgat4c_Intergenic_downstream	chr10	102415354	102415355	2	+	Distal Intergenic	10	102374435	102390313	15879	1	67569	ENSMUST00000120748.1	40919	ENSMUSG00000019888	MGAT4 family, member C				FALSE	TRUE	FALSE	FALSE	FALSE	FALSE	FALSE	FALSE	TRUE	Intergenic_downstream	67	198	-0.00364898	0.0536803	-0.676277	0.502286	0.99997	-7.336
cg01008443_BC21	cg01008443	Yes	Efr3b	Efr3b_Promoter	chr12	4041067	4041068	2	-	Promoter (2-3kb)	12	3962554	4038915	76362	2	668212	ENSMUST00000111178.1	-2153	ENSMUSG00000020658	EFR3 homolog B	ENSMUST00000111178.1;ENSMUST00000218545.1	668212;668212	0;0	FALSE	TRUE	TRUE	FALSE	FALSE	FALSE	FALSE	FALSE	FALSE	Promoter	6	20	0.0255898	0.318115	1.17012	0.248043	0.99997	-6.88044
cg01009870_BC21	cg01009870	Yes	Vmn2r87	Vmn2r87_Intergenic_upstream	chr10	131668131	131668132	2	+	Distal Intergenic	10	130471052	130497396	26345	2	625131	ENSMUST00000164227.3	-1170735	ENSMUSG00000091511	vomeronasal 2, receptor 87				FALSE	TRUE	FALSE	FALSE	FALSE	FALSE	FALSE	FALSE	TRUE	Intergenic_upstream	149	163	0.00202295	0.87676	0.19012	0.85006	0.99997	-7.54951
cg01011077_BC21	cg01011077	Yes	Minpp1	Minpp1_Intergenic_downstream	chr19	32533022	32533023	2	-	Distal Intergenic	19	32485923	32491596	5674	1	17330	ENSMUST00000236287.1	47100	ENSMUSG00000024896	multiple inositol polyphosphate histidine phosphatase 1				FALSE	TRUE	FALSE	FALSE	FALSE	FALSE	FALSE	FALSE	TRUE	Intergenic_downstream	13	42	-0.0108768	0.224185	-0.437234	0.664009	0.99997	-7.47069
cg01012005_TC11	cg01012005		Gm7550	Gm7550_Promoter	chr12	54393980	54393981	2	-	Promoter (2-3kb)	12	54388042	54391318	3277	2	665239	ENSMUST00000223334.1	-2663		predicted gene 7550	ENSMUST00000223334.1	665239	0	FALSE	TRUE	TRUE	FALSE	FALSE	FALSE	FALSE	FALSE	FALSE	Promoter	29	328	-0.00055753	0.0226964	-0.448474	0.655939	0.99997	-7.46564
cg01013124_BC21	cg01013124	Yes	Fez1	Fez1_Promoter	chr9	36819119	36819120	2	-	Promoter (2-3kb)	9	36821864	36850405	28542	1	235180	ENSMUST00000162633.8	-2745	ENSMUSG00000032118	fasciculation and elongation protein zeta 1 (zygin I)	ENSMUST00000162633.8	235180	0	FALSE	TRUE	TRUE	FALSE	FALSE	FALSE	FALSE	FALSE	FALSE	Promoter	12	29	0.0121603	0.170776	1.09252	0.280354	0.99997	-6.96747
cg01015974_TC21	cg01015974	Yes	Slc24a3	Slc24a3_Intron	chr2	145224276	145224277	2	+	Intron (ENSMUST00000110007.7/94249, intron 1 of 16)	2	145167754	145642166	474413	1	94249	ENSMUST00000110007.7	56522	ENSMUSG00000063873	solute carrier family 24 (sodium/potassium/calcium exchanger), member 3	ENSMUST00000110007.7;ENSMUST00000153249.7	94249;94249	0;0	TRUE	FALSE	FALSE	FALSE	FALSE	FALSE	TRUE	FALSE	FALSE	Intron	192	230	-0.00139451	0.485727	-0.218945	0.827672	0.99997	-7.5435
cg01016328_TC21	cg01016328	Yes	Gm3716	Gm3716_Intergenic_downstream	chr5	64587256	64587257	2	+	Distal Intergenic	5	64595228	64603160	7933	2	100042198	ENSMUST00000196283.1	15903	ENSMUSG00000105402	predicted gene 3716				FALSE	TRUE	FALSE	FALSE	FALSE	FALSE	FALSE	FALSE	TRUE	Intergenic_downstream	19	50	-0.00757625	0.888176	-1.2839	0.205673	0.99997	-6.74271
cg01018428_BC21	cg01018428	Yes	Tceal3	Tceal3_Intron	chrX	136652609	136652610	2	-	Intron (ENSMUST00000138047.7/594844, intron 3 of 4)	20	136590842	136667693	76852	1	594844	ENSMUST00000138047.7	61767	ENSMUSG00000044550	transcription elongation factor A (SII)-like 3	ENSMUST00000138047.7;ENSMUST00000145648.7	594844;594844	0;0	TRUE	FALSE	FALSE	FALSE	FALSE	FALSE	TRUE	FALSE	FALSE	Intron	22	33	0.000743268	0.494493	0.127434	0.899158	0.99997	-7.55965
cg01019040_BC11	cg01019040	Yes	Olfr635	Olfr635_Promoter	chr7	103969416	103969417	2	-	Promoter (9-10kb)	7	103979176	103980141	966	1	259122	ENSMUST00000098185.1	-9760	ENSMUSG00000094520	olfactory receptor 635				FALSE	TRUE	TRUE	FALSE	FALSE	FALSE	FALSE	FALSE	FALSE	Promoter	31	32	-0.0108247	0.0155732	-1.1423	0.259303	0.99997	-6.91229
cg01019569_TC21	cg01019569	Yes	Enpp4	Enpp4_Promoter	chr17	44107433	44107434	2	+	Promoter (1-2kb)	17	44096308	44105809	9502	2	224794	ENSMUST00000024757.13	-1624	ENSMUSG00000023961	ectonucleotide pyrophosphatase/phosphodiesterase 4	ENSMUST00000024757.13;ENSMUST00000143137.1	224794;224794	0;0	FALSE	TRUE	TRUE	FALSE	FALSE	FALSE	FALSE	FALSE	FALSE	Promoter	11	17	0.000137765	0.492782	0.0259654	0.979398	0.99997	-7.56758
cg01019608_BC21	cg01019608	Yes	D430036J16Rik	D430036J16Rik_Intergenic_upstream	chr9	81472413	81472414	2	-	Distal Intergenic	9	81631551	81644629	13079	1	319405	ENSMUST00000181893.7	-159138	ENSMUSG00000097466	RIKEN cDNA D430036J16 gene				FALSE	TRUE	FALSE	FALSE	FALSE	FALSE	FALSE	FALSE	TRUE	Intergenic_upstream	17	31	-0.0184793	0.734626	-1.33297	0.189174	0.99997	-6.67965
cg01020408_TC11	cg01020408	Yes	Npas3	Npas3_Intron	chr12	53895904	53895905	2	-	Intron (ENSMUST00000223358.1/27386, intron 4 of 10)	12	53248677	54072175	823499	1	27386	ENSMUST00000101432.2	647227	ENSMUSG00000021010	neuronal PAS domain protein 3	ENSMUST00000101432.2;ENSMUST00000223358.1;ENSMUST00000223057.1	27386;27386;27386	0;0;0	TRUE	FALSE	FALSE	FALSE	FALSE	FALSE	TRUE	FALSE	FALSE	Intron	121	152	-0.00266218	0.555601	-0.343039	0.733148	0.99997	-7.50802
cg01020818_BC21	cg01020818	Yes	Csmd3	Csmd3_Intron	chr15	48518068	48518069	2	-	Intron (ENSMUST00000160658.7/239420, intron 4 of 68)	15	47580637	48791933	1211297	2	239420	ENSMUST00000160658.7	273864	ENSMUSG00000022311	CUB and Sushi multiple domains 3	ENSMUST00000160658.7;ENSMUST00000100670.9;ENSMUST00000162830.7;ENSMUST00000160716.7;ENSMUST00000160655.1	239420;239420;239420;239420;239420	0;0;0;0;0	TRUE	FALSE	FALSE	FALSE	FALSE	FALSE	TRUE	FALSE	FALSE	Intron	52	92	-0.00122853	0.513223	-0.204407	0.838947	0.99997	-7.54664
cg01021339_TC21	cg01021339	Yes	Defb10	Defb10_Intergenic_downstream	chr8	21864068	21864069	2	+	Distal Intergenic	8	21858901	21862011	3111	1	246085	ENSMUST00000054162.3	5167	ENSMUSG00000044743	defensin beta 10	ENSMUST00000054162.3	246085	0	FALSE	TRUE	FALSE	FALSE	FALSE	FALSE	FALSE	FALSE	TRUE	Intergenic_downstream	5	9	-0.00650863	0.602278	-0.441157	0.661188	0.99997	-7.46895
cg01022031_BC21	cg01022031	Yes																																		0.00717106	0.927453	1.653	0.105212	0.99997	-6.21565
cg01022174_TC21	cg01022174	Yes	Gm14496	Gm14496_Intergenic_downstream	chr2	199674920	199674921	2	+	Distal Intergenic	2	181991129	182003861	12733	1	672125	ENSMUST00000236373.1	17683791	ENSMUSG00000098505	predicted gene 14496				FALSE	TRUE	FALSE	FALSE	FALSE	FALSE	FALSE	FALSE	TRUE	Intergenic_downstream	587	590	0.000288321	0.44613	0.0146523	0.988374	0.99997	-7.56781
cg01022378_TC21	cg01022378	Yes	Cypt14	Cypt14_Intergenic_downstream	chrX	39670688	39670689	2	-	Distal Intergenic	20	39862919	39863604	686	2	100504400	ENSMUST00000179096.1	192916	ENSMUSG00000095240	cysteine-rich perinuclear theca 14				FALSE	TRUE	FALSE	FALSE	FALSE	FALSE	FALSE	FALSE	TRUE	Intergenic_downstream	29	174	0.0104461	0.828275	0.712854	0.479574	0.99997	-7.31038
cg01022861_TOPC11	cg01022861	Yes																																		-0.000221496	0.0552788	-0.0379677	0.969879	0.99997	-7.56719
cg01023538_TC11	cg01023538		Gigyf2	Gigyf2_Intron	chr1	87380689	87380690	2	-	Intron (ENSMUST00000027475.14/227331, intron 8 of 28)	1	87327003	87450796	123794	1	227331	ENSMUST00000027475.14	53686	ENSMUSG00000048000	GRB10 interacting GYF protein 2	ENSMUST00000027475.14;ENSMUST00000172794.7;ENSMUST00000164992.8;ENSMUST00000173850.7;ENSMUST00000173173.7;ENSMUST00000172964.7;ENSMUST00000174501.7;ENSMUST00000174605.1	227331;227331;227331;227331;227331;227331;227331;227331	0;0;0;0;0;0;0;0	TRUE	FALSE	FALSE	FALSE	FALSE	FALSE	TRUE	FALSE	FALSE	Intron	17	34	-0.001217	0.0215442	-0.920301	0.362266	0.99997	-7.14025
cg01024113_TC21	cg01024113	Yes	Gm19782	Gm19782_Intergenic_downstream	chr15	70390440	70390441	2	+	Distal Intergenic	15	70011623	70077841	66219	1	100503580	ENSMUST00000230802.1	378817	ENSMUSG00000116483	predicted gene, 19782				FALSE	TRUE	FALSE	FALSE	FALSE	FALSE	FALSE	FALSE	TRUE	Intergenic_downstream	63	92	-6.29045e-05	0.0208421	-0.0521474	0.958639	0.99997	-7.56653
cg01024458_BC21	cg01024458	Yes	Sntg1	Sntg1_Intron	chr1	8703816	8703817	2	+	Intron (ENSMUST00000132064.7/71096, intron 5 of 19)	1	8361475	9299238	937764	2	71096	ENSMUST00000140295.7	595421	ENSMUSG00000025909	syntrophin, gamma 1	ENSMUST00000140295.7;ENSMUST00000191683.5;ENSMUST00000132064.7;ENSMUST00000140302.7;ENSMUST00000115488.2;ENSMUST00000144593.7	71096;71096;71096;71096;71096;71096	0;0;0;0;0;0	TRUE	FALSE	FALSE	FALSE	FALSE	FALSE	TRUE	FALSE	FALSE	Intron	31	49	-0.00119533	0.488925	-0.223735	0.823965	0.99997	-7.54242
cg01024757_TC21	cg01024757	Yes	Gm14496	Gm14496_Intergenic_downstream	chr2	196545084	196545085	2	-	Distal Intergenic	2	181991129	182003861	12733	1	672125	ENSMUST00000071760.7	14553956	ENSMUSG00000098505	predicted gene 14496				FALSE	TRUE	FALSE	FALSE	FALSE	FALSE	FALSE	FALSE	TRUE	Intergenic_downstream	587	590	-0.0161324	0.348316	-1.05394	0.29747	0.99997	-7.00862
cg01026068_TC21	cg01026068	Yes	Zcchc3	Zcchc3_Intergenic_downstream	chr2	152409968	152409969	2	-	Distal Intergenic	2	152411955	152415027	3073	2	67917	ENSMUST00000099207.4	5059	ENSMUSG00000074682	zinc finger, CCHC domain containing 3	ENSMUST00000099207.4	67917	0	FALSE	TRUE	FALSE	FALSE	FALSE	FALSE	FALSE	FALSE	TRUE	Intergenic_downstream	1	6	-0.00078673	0.897101	-0.145545	0.884923	0.99997	-7.55713
cg01026140_TC21	cg01026140	Yes	Gm21541	Gm21541_Intergenic_upstream	chr4	41859779	41859780	2	-	Distal Intergenic	4	41903610	41904743	1134	1	100862177	ENSMUST00000098128.3	-43831	ENSMUSG00000094065	predicted gene, 21541				FALSE	TRUE	FALSE	FALSE	FALSE	FALSE	FALSE	FALSE	TRUE	Intergenic_upstream	130	278	0.00378411	0.944834	0.946888	0.348695	0.99997	-7.11543
cg01027008_BC11	cg01027008		Sag	Sag_Promoter	chr1	87797470	87797471	2	-	Promoter (6-7kb)	1	87803680	87845158	41479	1	20215	ENSMUST00000077772.11	-6210	ENSMUSG00000056055	S-antigen, retina and pineal gland (arrestin)				FALSE	TRUE	TRUE	FALSE	FALSE	FALSE	FALSE	FALSE	FALSE	Promoter	27	49	0.00195385	0.0875474	0.65136	0.518089	0.99997	-7.3527
cg01027277_TC21	cg01027277	Yes	Zfp704	Zfp704_Intron	chr3	9478564	9478565	2	-	Intron (ENSMUST00000041124.12/170753, intron 2 of 8)	3	9427020	9610085	183066	2	170753	ENSMUST00000041124.12	131520	ENSMUSG00000040209	zinc finger protein 704	ENSMUST00000041124.12;ENSMUST00000193947.1	170753;170753	0;0	TRUE	FALSE	FALSE	FALSE	FALSE	FALSE	TRUE	FALSE	FALSE	Intron	82	98	-0.00165949	0.500921	-0.230589	0.818667	0.99997	-7.54084
cg01027323_TC21	cg01027323	Yes	Speer9-ps1	Speer9-ps1_Intergenic_upstream	chr7	1279244	1279245	2	-	Distal Intergenic	7	3128146	3144992	16847	1	73949	ENSMUST00000203447.1	-1848902	ENSMUSG00000107956	spermatogenesis associated glutamate (E)-rich protein 9, pseudogene 1				FALSE	TRUE	FALSE	FALSE	FALSE	FALSE	FALSE	FALSE	TRUE	Intergenic_upstream	147	151	0.000223125	0.965412	0.132319	0.895315	0.99997	-7.559
cg01027739_BC21	cg01027739	Yes	Ppp2r3d	Ppp2r3d_Intergenic_upstream	chr9	131842738	131842739	2	+	Distal Intergenic	9	124474342	124476898	2557	2	19054	ENSMUST00000217354.1	-7365840	ENSMUSG00000093803	protein phosphatase 2 (formerly 2A), regulatory subunit B'', delta				FALSE	TRUE	FALSE	FALSE	FALSE	FALSE	FALSE	FALSE	TRUE	Intergenic_upstream	653	669	0.00752915	0.494139	1.16339	0.250733	0.99997	-6.88821
cg01027805_TC21	cg01027805		Kat6b	Kat6b_Intron	chr14	21566863	21566864	2	-	Intron (ENSMUST00000183201.7/54169, intron 2 of 5)	14	21481459	21621977	140519	1	54169	ENSMUST00000183201.7	85404	ENSMUSG00000021767	K(lysine) acetyltransferase 6B	ENSMUST00000183201.7;ENSMUST00000182855.7;ENSMUST00000069648.13;ENSMUST00000182405.8;ENSMUST00000182964.2;ENSMUST00000096222.11;ENSMUST00000183055.1;ENSMUST00000238837.1	54169;54169;54169;54169;54169;54169;54169;54169	0;0;0;0;0;0;0;0	TRUE	FALSE	FALSE	FALSE	FALSE	FALSE	TRUE	FALSE	FALSE	Intron	33	46	0.00309217	0.491784	0.622601	0.536653	0.99997	-7.3712
cg01027805_TC22	cg01027805		Kat6b	Kat6b_Intron	chr14	21566863	21566864	2	-	Intron (ENSMUST00000183201.7/54169, intron 2 of 5)	14	21481459	21621977	140519	1	54169	ENSMUST00000183201.7	85404	ENSMUSG00000021767	K(lysine) acetyltransferase 6B	ENSMUST00000183201.7;ENSMUST00000182855.7;ENSMUST00000069648.13;ENSMUST00000182405.8;ENSMUST00000182964.2;ENSMUST00000096222.11;ENSMUST00000183055.1;ENSMUST00000238837.1	54169;54169;54169;54169;54169;54169;54169;54169	0;0;0;0;0;0;0;0	TRUE	FALSE	FALSE	FALSE	FALSE	FALSE	TRUE	FALSE	FALSE	Intron	33	46	0.00359677	0.492211	0.847682	0.40105	0.99997	-7.20457
cg01028270_BC21	cg01028270	Yes	1700109G15Rik	1700109G15Rik_Intergenic_downstream	chr11	84635688	84635689	2	-	Distal Intergenic	11	84716976	84720432	3457	2	78471	ENSMUST00000150735.1	84744	ENSMUSG00000085044	RIKEN cDNA 1700109G15 gene				FALSE	TRUE	FALSE	FALSE	FALSE	FALSE	FALSE	FALSE	TRUE	Intergenic_downstream	20	28	0.0157721	0.503792	0.787952	0.434808	0.99997	-7.25364
cg01029325_BC21	cg01029325	Yes	Vwc2	Vwc2_Intergenic_upstream	chr11	10825701	10825702	2	-	Distal Intergenic	11	11114223	11263526	149304	1	319922	ENSMUST00000109681.7	-288522	ENSMUSG00000050830	von Willebrand factor C domain containing 2				FALSE	TRUE	FALSE	FALSE	FALSE	FALSE	FALSE	FALSE	TRUE	Intergenic_upstream	45	56	0.0052371	0.713228	0.323876	0.747515	0.99997	-7.51452
cg01029859_TC21	cg01029859	Yes	2410018L13Rik	2410018L13Rik_Intergenic_downstream	chr12	22821626	22821627	2	+	Distal Intergenic	12	22953995	22960306	6312	2	69732	ENSMUST00000222206.1	138679	ENSMUSG00000073164	RIKEN cDNA 2410018L13 gene				FALSE	TRUE	FALSE	FALSE	FALSE	FALSE	FALSE	FALSE	TRUE	Intergenic_downstream	15	47	0.00129079	0.853144	0.134076	0.893933	0.99997	-7.55876
cg01030727_BC21	cg01030727	Yes	Ndst3	Ndst3_Intergenic_upstream	chr3	123983361	123983362	2	-	Distal Intergenic	3	123526166	123690853	164688	2	83398	ENSMUST00000137404.7	-292509	ENSMUSG00000027977	N-deacetylase/N-sulfotransferase (heparan glucosaminyl) 3				FALSE	TRUE	FALSE	FALSE	FALSE	FALSE	FALSE	FALSE	TRUE	Intergenic_upstream	7	21	-0.0174892	0.610643	-0.89507	0.375458	0.99997	-7.16318
cg01032183_BC21	cg01032183	Yes	Nfe2l3	Nfe2l3_Intergenic_upstream	chr6	51417938	51417939	2	-	Distal Intergenic	6	51432670	51458768	26099	1	18025	ENSMUST00000005103.11	-14732	ENSMUSG00000029832	nuclear factor, erythroid derived 2, like 3				FALSE	TRUE	FALSE	FALSE	FALSE	FALSE	FALSE	FALSE	TRUE	Intergenic_upstream	4	11	0.000817169	0.849503	0.0893055	0.929231	0.99997	-7.56386
cg01032588_BC21	cg01032588		Gm19589	Gm19589_Intergenic_downstream	chr1	88616323	88616324	2	+	Distal Intergenic	1	88551517	88562167	10651	1	100503197	ENSMUST00000189394.1	64806	ENSMUSG00000100798	predicted gene, 19589				FALSE	TRUE	FALSE	FALSE	FALSE	FALSE	FALSE	FALSE	TRUE	Intergenic_downstream	21	26	0.00536262	0.843118	0.658279	0.513674	0.99997	-7.34812
cg01033280_BC21	cg01033280	Yes	Cryl1	Cryl1_Intron	chr14	57281834	57281835	2	+	Intron (ENSMUST00000022517.8/68631, intron 6 of 7)	14	57274993	57398529	123537	2	68631	ENSMUST00000022517.8	116694	ENSMUSG00000021947	crystallin, lambda 1	ENSMUST00000022517.8;ENSMUST00000223986.1	68631;68631	0;0	TRUE	FALSE	FALSE	FALSE	FALSE	FALSE	TRUE	FALSE	FALSE	Intron	34	42	-0.00564519	0.66031	-0.308719	0.758943	0.99997	-7.5194
cg01033486_TC21	cg01033486	Yes	Wls	Wls_Intergenic_downstream	chr3	181419965	181419966	2	+	Distal Intergenic	3	159839910	159873404	33495	1	68151	ENSMUST00000196276.1	21580055	ENSMUSG00000028173	wntless WNT ligand secretion mediator				FALSE	TRUE	FALSE	FALSE	FALSE	FALSE	FALSE	FALSE	TRUE	Intergenic_downstream	511	517	-0.00850388	0.204881	-0.598061	0.552763	0.99997	-7.38635
cg01033833_TC11	cg01033833	Yes	Npas3	Npas3_threeUTR	chr12	54071206	54071207	2	-	3' UTR	12	53248677	54072175	823499	1	27386	ENSMUST00000101432.2	822529	ENSMUSG00000021010	neuronal PAS domain protein 3	ENSMUST00000101432.2;ENSMUST00000223358.1;ENSMUST00000223057.1	27386;27386;27386	0;0;0	TRUE	FALSE	FALSE	FALSE	TRUE	TRUE	TRUE	FALSE	FALSE	threeUTR	19	152	-0.00347812	0.060583	-0.592188	0.556654	0.99997	-7.38988
cg01034352_BC21	cg01034352	Yes	Fat3	Fat3_Intergenic_upstream	chr9	16826035	16826036	2	-	Distal Intergenic	9	15910189	16501285	591097	2	270120	ENSMUST00000217308.2	-324751	ENSMUSG00000074505	FAT atypical cadherin 3				FALSE	TRUE	FALSE	FALSE	FALSE	FALSE	FALSE	FALSE	TRUE	Intergenic_upstream	121	205	0.0130445	0.777071	0.699068	0.488066	0.99997	-7.32019
cg01034494_BC21	cg01034494	Yes	Gm8883	Gm8883_Intergenic_upstream	chr1	71872904	71872905	2	+	Distal Intergenic	1	71888112	71891204	3093	1	667931	ENSMUST00000189680.6	-15207	ENSMUSG00000099707	predicted gene 8883				FALSE	TRUE	FALSE	FALSE	FALSE	FALSE	FALSE	FALSE	TRUE	Intergenic_upstream	10	30	-0.0267188	0.262758	-1.27044	0.210381	0.99997	-6.75962
cg01036016_BC21	cg01036016	Yes	Wfs1	Wfs1_Promoter	chr5	36995804	36995805	2	-	Promoter (6-7kb)	5	36966104	36989205	23102	2	22393	ENSMUST00000043964.12	-6600	ENSMUSG00000039474	wolframin ER transmembrane glycoprotein				FALSE	TRUE	TRUE	FALSE	FALSE	FALSE	FALSE	FALSE	FALSE	Promoter	4	14	0.00732574	0.822963	0.718116	0.476355	0.99997	-7.30658
cg01036197_BC21	cg01036197	Yes	Ccng2	Ccng2_Intergenic_upstream	chr5	93247728	93247729	2	+	Distal Intergenic	5	93267257	93276231	8975	1	12452	ENSMUST00000031331.12	-19528	ENSMUSG00000029385	cyclin G2				FALSE	TRUE	FALSE	FALSE	FALSE	FALSE	FALSE	FALSE	TRUE	Intergenic_upstream	3	27	0.0133893	0.616915	0.989028	0.327877	0.99997	-7.07469
cg01036505_BC21	cg01036505	Yes	Dlg2	Dlg2_Intron	chr7	90831307	90831308	2	+	Intron (ENSMUST00000231777.2/23859, intron 4 of 27)	7	90477231	92449247	1972017	1	23859	ENSMUST00000231777.2	354076	ENSMUSG00000052572	discs large MAGUK scaffold protein 2	ENSMUST00000231777.2	23859	0	TRUE	FALSE	FALSE	FALSE	FALSE	FALSE	TRUE	FALSE	FALSE	Intron	69	91	-0.00345902	0.918752	-0.573403	0.569194	0.99997	-7.40096
cg01037009_TC21	cg01037009	Yes	Speer9-ps1	Speer9-ps1_Intergenic_upstream	chr7	1278747	1278748	2	+	Distal Intergenic	7	3128146	3144992	16847	1	73949	ENSMUST00000203447.1	-1849398	ENSMUSG00000107956	spermatogenesis associated glutamate (E)-rich protein 9, pseudogene 1				FALSE	TRUE	FALSE	FALSE	FALSE	FALSE	FALSE	FALSE	TRUE	Intergenic_upstream	147	151	0.00297273	0.428591	0.287712	0.774873	0.99997	-7.52577
cg01038105_TC21	cg01038105	Yes	Mfap3	Mfap3_Intergenic_downstream	chr11	57561499	57561500	2	-	Distal Intergenic	11	57522964	57529526	6563	1	216760	ENSMUST00000108848.1	38536	ENSMUSG00000020522	microfibrillar-associated protein 3				FALSE	TRUE	FALSE	FALSE	FALSE	FALSE	FALSE	FALSE	TRUE	Intergenic_downstream	7	18	0.0114002	0.270622	0.584922	0.561488	0.99997	-7.39421
cg01038699_TC21	cg01038699	Yes	Shisa6	Shisa6_Intron	chr11	66392131	66392132	2	+	Intron (ENSMUST00000123454.7/380702, intron 2 of 5)	11	66211725	66525795	314071	2	380702	ENSMUST00000123454.7	133663	ENSMUSG00000053930	shisa family member 6	ENSMUST00000123454.7;ENSMUST00000066679.6;ENSMUST00000134562.1	380702;380702;380702	0;0;0	TRUE	FALSE	FALSE	FALSE	FALSE	FALSE	TRUE	FALSE	FALSE	Intron	56	65	0.00444808	0.670007	0.346032	0.730913	0.99997	-7.50698
cg01039531_TC21	cg01039531	Yes	Slc26a7	Slc26a7_Intergenic_downstream	chr4	14269467	14269468	2	+	Distal Intergenic	4	14505289	14516369	11081	2	208890	ENSMUST00000138042.1	246901	ENSMUSG00000040569	solute carrier family 26, member 7				FALSE	TRUE	FALSE	FALSE	FALSE	FALSE	FALSE	FALSE	TRUE	Intergenic_downstream	15	29	0.00160231	0.938601	0.330528	0.742517	0.99997	-7.51231
cg01039540_BC21	cg01039540	Yes	Cd109	Cd109_Intergenic_downstream	chr9	78749091	78749092	2	-	Distal Intergenic	9	78615763	78618089	2327	1	235505	ENSMUST00000163608.1	133329	ENSMUSG00000046186	CD109 antigen				FALSE	TRUE	FALSE	FALSE	FALSE	FALSE	FALSE	FALSE	TRUE	Intergenic_downstream	17	28	-0.000766478	0.948047	-0.229081	0.819832	0.99997	-7.54119
cg01040649_TC21	cg01040649	Yes	Wls	Wls_Intergenic_downstream	chr3	186738320	186738321	2	+	Distal Intergenic	3	159839910	159873404	33495	1	68151	ENSMUST00000196276.1	26898410	ENSMUSG00000028173	wntless WNT ligand secretion mediator				FALSE	TRUE	FALSE	FALSE	FALSE	FALSE	FALSE	FALSE	TRUE	Intergenic_downstream	511	517	0.00414571	0.494183	0.844062	0.403049	0.99997	-7.20765
cg01041720_TC21	cg01041720	Yes	Gm20765	Gm20765_Intergenic_upstream	chr10	103868124	103868125	2	+	Distal Intergenic	10	104142987	104145456	2470	1	637578	ENSMUST00000181634.7	-274862	ENSMUSG00000095022	predicted gene, 20765				FALSE	TRUE	FALSE	FALSE	FALSE	FALSE	FALSE	FALSE	TRUE	Intergenic_upstream	46	79	0.00426873	0.863581	0.607263	0.546693	0.99997	-7.38074
cg01042193_TC21	cg01042193	Yes	Dusp21	Dusp21_Intergenic_upstream	chrX	17878769	17878770	2	+	Distal Intergenic	20	18145857	18146701	845	1	73547	ENSMUST00000026018.3	-267087	ENSMUSG00000025043	dual specificity phosphatase 21				FALSE	TRUE	FALSE	FALSE	FALSE	FALSE	FALSE	FALSE	TRUE	Intergenic_upstream	10	15	0.00472126	0.218636	0.456896	0.649918	0.99997	-7.46177
cg01042844_TC21	cg01042844	Yes	Tmsb10	Tmsb10_Intron	chr6	73017056	73017057	2	+	Intron (ENSMUST00000204577.1/ENSMUST00000204577.1, intron 1 of 2)	6	72957361	72958748	1388	2	19240	ENSMUST00000114048.1	-58308	ENSMUSG00000079523	thymosin, beta 10	ENSMUST00000064948.12;ENSMUST00000114040.7;ENSMUST00000204053.1	330355;330355;330355	0;0;0	TRUE	FALSE	FALSE	FALSE	FALSE	FALSE	TRUE	FALSE	FALSE	Intron	7	28	-0.00773861	0.4565	-0.839135	0.405779	0.99997	-7.21181
cg01043501_TO21	cg01043501	Yes	Sox6	Sox6_Intergenic_downstream	chr7	115423666	115423667	2	-	Distal Intergenic	7	115512744	115597896	85153	2	20679	ENSMUST00000206775.1	174230	ENSMUSG00000051910	SRY (sex determining region Y)-box 6				FALSE	TRUE	FALSE	FALSE	FALSE	FALSE	FALSE	FALSE	TRUE	Intergenic_downstream	38	106	-0.00921744	0.232646	-0.575928	0.5675	0.99997	-7.39949
cg01045331_BC21	cg01045331	Yes	Ly75	Ly75_Exon	chr2	60352994	60352995	2	+	Exon (ENSMUST00000112533.7/17076, exon 9 of 35)	2	60292103	60383303	91201	2	17076	ENSMUST00000112533.7	30308	ENSMUSG00000026980	lymphocyte antigen 75	ENSMUST00000112533.7;ENSMUST00000028362.8	17076;17076	0;0	TRUE	FALSE	FALSE	FALSE	FALSE	TRUE	TRUE	FALSE	FALSE	Exon	3	29	-0.00912391	0.38627	-0.770942	0.444724	0.99997	-7.26698
cg01045442_BC21	cg01045442	Yes	Robo2	Robo2_Intron	chr16	74308870	74308871	2	-	Intron (ENSMUST00000117785.8/268902, intron 2 of 27)	16	73891839	74410989	519151	2	268902	ENSMUST00000117785.8	102118	ENSMUSG00000052516	roundabout guidance receptor 2	ENSMUST00000117785.8;ENSMUST00000226478.1;ENSMUST00000117200.7;ENSMUST00000227347.1;ENSMUST00000140062.1	268902;268902;268902;268902;268902	0;0;0;0;0	TRUE	FALSE	FALSE	FALSE	FALSE	FALSE	TRUE	FALSE	FALSE	Intron	30	112	-0.0310211	0.700795	-1.65649	0.104501	0.99997	-6.21011
cg01046634_TC21	cg01046634	Yes	Ccl3	Ccl3_Intergenic_downstream	chr11	83641520	83641521	2	+	Distal Intergenic	11	83647844	83649355	1512	2	20302	ENSMUST00000001008.5	7834	ENSMUSG00000000982	chemokine (C-C motif) ligand 3				FALSE	TRUE	FALSE	FALSE	FALSE	FALSE	FALSE	FALSE	TRUE	Intergenic_downstream	4	7	-0.0114652	0.884867	-1.80211	0.0781516	0.99997	-5.96931
cg01047058_BC21	cg01047058	Yes	Rybp	Rybp_Intergenic_downstream	chr6	100052345	100052346	2	+	Distal Intergenic	6	100232011	100233131	1121	2	56353	ENSMUST00000203410.1	180785	ENSMUSG00000072872	RING1 and YY1 binding protein				FALSE	TRUE	FALSE	FALSE	FALSE	FALSE	FALSE	FALSE	TRUE	Intergenic_downstream	73	89	0.0180384	0.17705	1.46882	0.148757	0.99997	-6.49371
cg01047218_TC21	cg01047218	Yes	Tmem220	Tmem220_Intron	chr11	67007568	67007569	2	+	Intron (ENSMUST00000138819.1/ENSMUST00000138819.1, intron 1 of 1)	11	67025154	67034790	9637	1	338369	ENSMUST00000079077.11	-17585	ENSMUSG00000050270	transmembrane protein 220				TRUE	FALSE	FALSE	FALSE	FALSE	FALSE	TRUE	FALSE	FALSE	Intron	18	46	-0.000998648	0.0372907	-0.604429	0.548559	0.99997	-7.38247
cg01047390_TC21	cg01047390	Yes	Pmp22	Pmp22_Intergenic_downstream	chr11	63472368	63472369	2	+	Distal Intergenic	11	63133068	63158566	25499	1	18858	ENSMUST00000108700.1	339300	ENSMUSG00000018217	peripheral myelin protein 22				FALSE	TRUE	FALSE	FALSE	FALSE	FALSE	FALSE	FALSE	TRUE	Intergenic_downstream	19	48	0.0120943	0.843416	1.05731	0.295946	0.99997	-7.00508
cg01049141_TC21	cg01049141	Yes	A330102I10Rik	A330102I10Rik_Intergenic_downstream	chr13	29105493	29105494	2	-	Distal Intergenic	13	29016708	29040336	23629	1	77920	ENSMUST00000145801.1	88786	ENSMUSG00000086363	RIKEN cDNA A330102I10 gene				FALSE	TRUE	FALSE	FALSE	FALSE	FALSE	FALSE	FALSE	TRUE	Intergenic_downstream	2	15	0.0109725	0.491641	2.29105	0.0266403	0.99997	-5.03651
cg01049455_TC21	cg01049455	Yes	Ext1	Ext1_Intron	chr15	53097295	53097296	2	+	Intron (ENSMUST00000077273.8/14042, intron 4 of 10)	15	53064038	53346159	282122	2	14042	ENSMUST00000077273.8	248863	ENSMUSG00000061731	exostosin glycosyltransferase 1	ENSMUST00000077273.8;ENSMUST00000133362.7;ENSMUST00000110244.1;ENSMUST00000140798.1	14042;14042;14042;14042	0;0;0;0	TRUE	FALSE	FALSE	FALSE	FALSE	FALSE	TRUE	FALSE	FALSE	Intron	63	89	-0.00756734	0.497476	-1.45171	0.153438	0.99997	-6.51804
cg01050866_TC21	cg01050866	Yes	Armc7	Armc7_Intron	chr11	115482680	115482681	2	-	Intron (ENSMUST00000035240.6/276905, intron 2 of 2)	11	115475667	115490467	14801	1	276905	ENSMUST00000035240.6	7013	ENSMUSG00000057219	armadillo repeat containing 7	ENSMUST00000035240.6;ENSMUST00000136985.7;ENSMUST00000126533.1;ENSMUST00000140181.1	276905;276905;276905;276905	0;0;0;0	TRUE	FALSE	FALSE	FALSE	FALSE	FALSE	TRUE	FALSE	FALSE	Intron	5	8	0.0182446	0.641227	1.68762	0.098324	0.99997	-6.16012
cg01050998_BC21	cg01050998	Yes	Tmem114	Tmem114_Intergenic_downstream	chr16	7972259	7972260	2	-	Distal Intergenic	16	8409275	8425136	15862	2	74720	ENSMUST00000023400.3	452877	ENSMUSG00000022715	transmembrane protein 114				FALSE	TRUE	FALSE	FALSE	FALSE	FALSE	FALSE	FALSE	TRUE	Intergenic_downstream	13	26	0.0288704	0.678935	1.3333	0.189067	0.99997	-6.67922
cg01051293_BC21	cg01051293		Ramp1	Ramp1_Intron	chr1	91191670	91191671	2	+	Intron (ENSMUST00000165855.7/51801, intron 1 of 2)	1	91179822	91206790	26969	1	51801	ENSMUST00000165855.7	11848	ENSMUSG00000034353	receptor (calcitonin) activity modifying protein 1	ENSMUST00000165855.7;ENSMUST00000188475.6;ENSMUST00000097648.5	51801;51801;51801	0;0;0	TRUE	FALSE	FALSE	FALSE	FALSE	FALSE	TRUE	FALSE	FALSE	Intron	35	37	0.0015209	0.0436357	0.349532	0.728302	0.99997	-7.50574
cg01051527_TC21	cg01051527	Yes	Sorcs1	Sorcs1_Intergenic_downstream	chr19	49605338	49605339	2	-	Distal Intergenic	19	50150967	50252678	101712	2	58178	ENSMUST00000168357.8	647340	ENSMUSG00000043531	sortilin-related VPS10 domain containing receptor 1				FALSE	TRUE	FALSE	FALSE	FALSE	FALSE	FALSE	FALSE	TRUE	Intergenic_downstream	29	71	0.00524753	0.950309	1.59388	0.117883	0.99997	-6.30812
cg01051653_BC21	cg01051653	Yes	Ctnna3	Ctnna3_Intron	chr10	63662048	63662049	2	+	Intron (ENSMUST00000105441.7/216033, intron 5 of 17)	10	63430098	65002965	1572868	1	216033	ENSMUST00000105441.7	231950	ENSMUSG00000060843	catenin (cadherin associated protein), alpha 3	ENSMUST00000105441.7;ENSMUST00000105440.7;ENSMUST00000075099.4	216033;216033;216033	0;0;0	TRUE	FALSE	FALSE	FALSE	FALSE	FALSE	TRUE	FALSE	FALSE	Intron	123	141	-0.00106841	0.0370208	-0.576896	0.566852	0.99997	-7.39892
cg01052352_BC21	cg01052352	Yes	Lypla1	Lypla1_Intron	chr1	4834565	4834566	2	+	Intron (ENSMUST00000134384.7/18777, intron 5 of 9)	1	4807788	4848410	40623	1	18777	ENSMUST00000134384.7	26777	ENSMUSG00000025903	lysophospholipase 1	ENSMUST00000134384.7;ENSMUST00000027036.10;ENSMUST00000150971.7;ENSMUST00000155020.1;ENSMUST00000119612.8;ENSMUST00000137887.7;ENSMUST00000115529.7;ENSMUST00000131119.1;ENSMUST00000141278.1	18777;18777;18777;18777;18777;18777;18777;18777;18777	0;0;0;0;0;0;0;0;-2339	TRUE	FALSE	FALSE	FALSE	FALSE	FALSE	TRUE	FALSE	FALSE	Intron	9	12	-0.00162955	0.665119	-0.168429	0.866992	0.99997	-7.55347
cg01052585_BC21	cg01052585	Yes	Gm5622	Gm5622_Intron	chr14	51560961	51560962	2	+	Intron (ENSMUST00000162998.1/ENSMUST00000162998.1, intron 6 of 6)	14	51552790	51662953	110164	1	434459	ENSMUST00000096170.4	8171	ENSMUSG00000079244	predicted gene 5622	ENSMUST00000096170.4	434459	0	TRUE	FALSE	FALSE	FALSE	FALSE	FALSE	TRUE	FALSE	FALSE	Intron	5	7	-0.00852832	0.0541338	-1.28347	0.205822	0.99997	-6.74325
cg01052727_BC21	cg01052727	Yes	Rbms1	Rbms1_Intron	chr2	60784716	60784717	2	+	Intron (ENSMUST00000028347.12/56878, intron 4 of 13)	2	60750193	60963192	213000	2	56878	ENSMUST00000028347.12	178475	ENSMUSG00000026970	RNA binding motif, single stranded interacting protein 1	ENSMUST00000028347.12;ENSMUST00000164147.7;ENSMUST00000112509.1;ENSMUST00000153555.1	56878;56878;56878;56878	0;0;0;0	TRUE	FALSE	FALSE	FALSE	FALSE	FALSE	TRUE	FALSE	FALSE	Intron	106	112	-0.00191151	0.482064	-0.332737	0.74086	0.99997	-7.51156
cg01053290_BC21	cg01053290	Yes	Psma1	Psma1_Intergenic_upstream	chr7	114299958	114299959	2	-	Distal Intergenic	7	114264606	114276118	11513	2	26440	ENSMUST00000033008.9	-23841	ENSMUSG00000030751	proteasome (prosome, macropain) subunit, alpha type 1				FALSE	TRUE	FALSE	FALSE	FALSE	FALSE	FALSE	FALSE	TRUE	Intergenic_upstream	23	33	0.00264688	0.49536	0.600019	0.551469	0.99997	-7.38516
cg01053921_TC21	cg01053921	Yes	Bag2	Bag2_Promoter	chr1	33760550	33760551	2	-	Promoter (2-3kb)	1	33745484	33757795	12312	2	213539	ENSMUST00000044691.8	-2756	ENSMUSG00000042215	BCL2-associated athanogene 2	ENSMUST00000044691.8;ENSMUST00000187602.1;ENSMUST00000019861.12;ENSMUST00000139143.7	213539;213539;98403;98403	0;0;0;0	FALSE	TRUE	TRUE	FALSE	FALSE	FALSE	FALSE	FALSE	FALSE	Promoter	5	9	0.00351802	0.533493	0.44147	0.660962	0.99997	-7.4688
cg01054402_BC21	cg01054402	Yes	Olfr996	Olfr996_Intergenic_upstream	chr2	85551850	85551851	2	-	Distal Intergenic	2	85579215	85580282	1068	1	258429	ENSMUST00000077075.4	-27365	ENSMUSG00000111179	olfactory receptor 996				FALSE	TRUE	FALSE	FALSE	FALSE	FALSE	FALSE	FALSE	TRUE	Intergenic_upstream	3	5	0.00592952	0.48936	1.05279	0.297993	0.99997	-7.00983
cg01054501_BC21	cg01054501	Yes	Ift57	Ift57_Intron	chr16	49722095	49722096	2	-	Intron (ENSMUST00000046777.10/73916, intron 5 of 10)	16	49699233	49765126	65894	1	73916	ENSMUST00000046777.10	22862	ENSMUSG00000032965	intraflagellar transport 57	ENSMUST00000046777.10;ENSMUST00000142682.8;ENSMUST00000140914.1	73916;73916;73916	0;0;0	TRUE	FALSE	FALSE	FALSE	FALSE	FALSE	TRUE	FALSE	FALSE	Intron	11	72	-0.00104482	0.229026	-0.0856963	0.932084	0.99997	-7.56418
cg01056020_TC21	cg01056020	Yes	Robo1	Robo1_Intron	chr16	72505701	72505702	2	+	Intron (ENSMUST00000231580.1/19876, intron 1 of 1)	16	72308306	72742417	434112	1	19876	ENSMUST00000231580.1	197395	ENSMUSG00000022883	roundabout guidance receptor 1	ENSMUST00000231580.1	19876	0	TRUE	FALSE	FALSE	FALSE	FALSE	FALSE	TRUE	FALSE	FALSE	Intron	249	267	0.00849983	0.879625	1.14974	0.256255	0.99997	-6.90384
cg01056568_TC21	cg01056568	Yes	4930452A19Rik	4930452A19Rik_Intergenic_downstream	chr17	9729258	9729259	2	-	Distal Intergenic	17	9750751	9775866	25116	2	71092	ENSMUST00000233804.1	46608	ENSMUSG00000117264	RIKEN cDNA 4930452A19 gene				FALSE	TRUE	FALSE	FALSE	FALSE	FALSE	FALSE	FALSE	TRUE	Intergenic_downstream	1	30	0.0073062	0.490281	1.06298	0.293395	0.99997	-6.9991
cg01058499_TC21	cg01058499	Yes	Sis	Sis_Intergenic_downstream	chr3	72424330	72424331	2	+	Distal Intergenic	3	72888560	72966866	78307	2	69983	ENSMUST00000094190.4	542535	ENSMUSG00000027790	sucrase isomaltase (alpha-glucosidase)				FALSE	TRUE	FALSE	FALSE	FALSE	FALSE	FALSE	FALSE	TRUE	Intergenic_downstream	78	90	0.0051303	0.826672	0.304143	0.762405	0.99997	-7.52082
cg01059261_TC21	cg01059261	Yes	Dyrk2	Dyrk2_threeUTR	chr10	118856223	118856224	2	+	3' UTR	10	118855603	118869149	13547	2	69181	ENSMUST00000004281.9	12925	ENSMUSG00000028630	dual-specificity tyrosine-(Y)-phosphorylation regulated kinase 2	ENSMUST00000004281.9;ENSMUST00000218477.1;ENSMUST00000218692.1	69181;69181;69181	0;0;0	TRUE	FALSE	FALSE	FALSE	TRUE	TRUE	FALSE	FALSE	FALSE	threeUTR	2	37	0.0204553	0.646284	1.19599	0.237893	0.99997	-6.85018
cg01059398_BC21	cg01059398	Yes	Wls	Wls_Intergenic_downstream	chr3	172235808	172235809	2	-	Distal Intergenic	3	159839910	159873404	33495	1	68151	ENSMUST00000196276.1	12395899	ENSMUSG00000028173	wntless WNT ligand secretion mediator				FALSE	TRUE	FALSE	FALSE	FALSE	FALSE	FALSE	FALSE	TRUE	Intergenic_downstream	511	517	0.0101167	0.46613	1.45165	0.153456	0.99997	-6.51813
cg01059743_TC21	cg01059743	Yes	Wipf1	Wipf1_Intron	chr2	73520784	73520785	2	-	Intron (ENSMUST00000094681.10/215280, intron 1 of 7)	2	73429610	73529734	100125	2	215280	ENSMUST00000094681.10	8949	ENSMUSG00000075284	WAS/WASL interacting protein family, member 1	ENSMUST00000094681.10;ENSMUST00000143061.1;ENSMUST00000129594.1	215280;215280;215280	0;0;0	TRUE	FALSE	FALSE	FALSE	FALSE	FALSE	TRUE	FALSE	FALSE	Intron	21	46	-0.0208617	0.184474	-0.971277	0.336542	0.99997	-7.09206
cg01061575_BC21	cg01061575	Yes																																		-0.00596637	0.0875465	-1.47013	0.148405	0.99997	-6.49185
cg01061817_BC21	cg01061817	Yes	Grhl2	Grhl2_Intergenic_upstream	chr15	37176917	37176918	2	-	Distal Intergenic	15	37233036	37363569	130534	1	252973	ENSMUST00000022895.14	-56119	ENSMUSG00000022286	grainyhead like transcription factor 2				FALSE	TRUE	FALSE	FALSE	FALSE	FALSE	FALSE	FALSE	TRUE	Intergenic_upstream	48	93	0.000235467	0.213805	0.016401	0.986986	0.99997	-7.56778
cg01063757_TC21	cg01063757	Yes	Trhde	Trhde_Intron	chr10	114879724	114879725	2	+	Intron (ENSMUST00000219061.1/ENSMUST00000219061.1, intron 3 of 5)	10	114566167	114802307	236141	2	237553	ENSMUST00000152702.1	-77417	ENSMUSG00000050663	TRH-degrading enzyme				TRUE	FALSE	FALSE	FALSE	FALSE	FALSE	TRUE	FALSE	FALSE	Intron	83	183	0.00371811	0.932262	1.17921	0.244442	0.99997	-6.86988
cg01063908_TC21	cg01063908	Yes	Aadat	Aadat_Exon	chr8	60543584	60543585	2	+	Exon (ENSMUST00000079472.3/23923, exon 12 of 13)	8	60505932	60545677	39746	1	23923	ENSMUST00000079472.3	37652	ENSMUSG00000057228	aminoadipate aminotransferase	ENSMUST00000079472.3;ENSMUST00000209338.1	23923;23923	0;0	TRUE	FALSE	FALSE	FALSE	FALSE	TRUE	FALSE	FALSE	FALSE	Exon	4	19	-0.00593754	0.590701	-0.37301	0.710872	0.99997	-7.49712
cg01065375_TC21	cg01065375	Yes	4930459L07Rik	4930459L07Rik_Intergenic_downstream	chr5	58400867	58400868	2	+	Distal Intergenic	5	58443239	58452999	9761	2	78163	ENSMUST00000199751.1	52131	ENSMUSG00000105234	RIKEN cDNA 4930459L07 gene				FALSE	TRUE	FALSE	FALSE	FALSE	FALSE	FALSE	FALSE	TRUE	Intergenic_downstream	5	23	-0.0130856	0.267181	-0.677786	0.501337	0.99997	-7.33497
cg01065776_TC21	cg01065776	Yes	Slc6a15	Slc6a15_Intron	chr10	103509266	103509267	2	-	Intron (ENSMUST00000219620.1/ENSMUST00000219620.1, intron 1 of 2)	10	103393450	103397158	3709	1	103098	ENSMUST00000219936.1	115817	ENSMUSG00000019894	solute carrier family 6 (neurotransmitter transporter), member 15				TRUE	FALSE	FALSE	FALSE	FALSE	FALSE	TRUE	FALSE	FALSE	Intron	54	99	0.00190281	0.047565	1.21709	0.229842	0.99997	-6.82503
cg01066008_TC21	cg01066008	Yes	B3galt1	B3galt1_Promoter	chr2	67743608	67743609	2	+	Promoter (4-5kb)	2	67748212	68118150	369939	1	26877	ENSMUST00000180887.1	-4603	ENSMUSG00000034780	UDP-Gal:betaGlcNAc beta 1,3-galactosyltransferase, polypeptide 1	ENSMUST00000180887.1	26877	0	TRUE	FALSE	TRUE	FALSE	FALSE	FALSE	TRUE	FALSE	FALSE	Promoter	4	37	0.000800473	0.86989	0.0654331	0.948116	0.99997	-7.56574
cg01067793_TC21	cg01067793	Yes	Kcnh7	Kcnh7_Promoter	chr2	63194247	63194248	2	+	Promoter (9-10kb)	2	62786281	63184287	398007	2	170738	ENSMUST00000112454.7	-9960	ENSMUSG00000059742	potassium voltage-gated channel, subfamily H (eag-related), member 7				FALSE	TRUE	TRUE	FALSE	FALSE	FALSE	FALSE	FALSE	FALSE	Promoter	9	86	0.00480166	0.926936	1.53863	0.130817	0.99997	-6.3918
cg01068369_BC21	cg01068369	Yes	Ola1	Ola1_Intron	chr2	73202954	73202955	2	-	Intron (ENSMUST00000028517.12/67059, intron 3 of 10)	2	73092801	73214447	121647	2	67059	ENSMUST00000028517.12	11492	ENSMUSG00000027108	Obg-like ATPase 1	ENSMUST00000028517.12;ENSMUST00000152608.7;ENSMUST00000112055.7;ENSMUST00000100015.5;ENSMUST00000136684.1	67059;67059;67059;67059;67059	0;0;0;0;0	TRUE	FALSE	FALSE	FALSE	FALSE	FALSE	TRUE	FALSE	FALSE	Intron	37	40	0.00552838	0.820389	0.398347	0.692236	0.99997	-7.48719
cg01068449_TC21	cg01068449	Yes	Clstn2	Clstn2_Intron	chr9	97895394	97895395	2	-	Intron (ENSMUST00000035027.12/64085, intron 1 of 17)	9	97444395	98033181	588787	2	64085	ENSMUST00000035027.12	137786	ENSMUSG00000032452	calsyntenin 2	ENSMUST00000035027.12;ENSMUST00000162295.1	64085;64085	0;0	TRUE	FALSE	FALSE	FALSE	FALSE	FALSE	TRUE	FALSE	FALSE	Intron	28	38	0.00336259	0.894127	0.481159	0.632708	0.99997	-7.45023
cg01068768_BC21	cg01068768	Yes																																		0.00154896	0.948228	0.558201	0.579442	0.99997	-7.40966
cg01070983_TC21	cg01070983	Yes	Selenok	Selenok_Intergenic_upstream	chr14	29859447	29859448	2	-	Distal Intergenic	14	29968308	29975662	7355	1	80795	ENSMUST00000112268.2	-108861	ENSMUSG00000042682	selenoprotein K				FALSE	TRUE	FALSE	FALSE	FALSE	FALSE	FALSE	FALSE	TRUE	Intergenic_upstream	26	45	-0.00377933	0.0384533	-1.35134	0.183263	0.99997	-6.65547
cg01072364_BC21	cg01072364	Yes	Xkr4	Xkr4_Intergenic_downstream	chr1	3143636	3143637	2	+	Distal Intergenic	1	3214482	3671498	457017	2	497097	ENSMUST00000070533.4	527861	ENSMUSG00000051951	X-linked Kx blood group related 4				FALSE	TRUE	FALSE	FALSE	FALSE	FALSE	FALSE	FALSE	TRUE	Intergenic_downstream	75	99	0.00160543	0.954124	0.57867	0.565664	0.99997	-7.39789
cg01072588_BC21	cg01072588	Yes	Gulp1	Gulp1_Intron	chr1	44710819	44710820	2	-	Intron (ENSMUST00000074525.9/70676, intron 3 of 10)	1	44551511	44796838	245328	1	70676	ENSMUST00000074525.9	159308	ENSMUSG00000056870	GULP, engulfment adaptor PTB domain containing 1	ENSMUST00000074525.9;ENSMUST00000159555.7;ENSMUST00000160854.7;ENSMUST00000161793.1;ENSMUST00000161066.7;ENSMUST00000162600.1	70676;70676;70676;70676;70676;70676	0;0;0;0;0;0	TRUE	FALSE	FALSE	FALSE	FALSE	FALSE	TRUE	FALSE	FALSE	Intron	86	113	0.0129424	0.717873	0.719057	0.475781	0.99997	-7.3059
cg01073668_BC21	cg01073668	Yes	Mbd5	Mbd5_Intron	chr2	49115406	49115407	2	+	Intron (ENSMUST00000112745.7/109241, intron 4 of 10)	2	48949508	49260558	311051	1	109241	ENSMUST00000112745.7	165898	ENSMUSG00000036792	methyl-CpG binding domain protein 5	ENSMUST00000112745.7;ENSMUST00000154653.7;ENSMUST00000112754.7;ENSMUST00000127085.7;ENSMUST00000147055.7	109241;109241;109241;109241;109241	0;0;0;0;0	TRUE	FALSE	FALSE	FALSE	FALSE	FALSE	TRUE	FALSE	FALSE	Intron	11	27	-0.000627067	0.486759	-0.120467	0.904643	0.99997	-7.56053
cg01074890_TC21	cg01074890		Ing5	Ing5_Intron	chr1	93812301	93812302	2	-	Intron (ENSMUST00000027505.12/66262, intron 3 of 7)	1	93803965	93822095	18131	1	66262	ENSMUST00000027505.12	8336	ENSMUSG00000026283	inhibitor of growth family, member 5	ENSMUST00000027505.12;ENSMUST00000188402.1;ENSMUST00000190476.1	66262;66262;66262	0;0;0	TRUE	FALSE	FALSE	FALSE	FALSE	FALSE	TRUE	FALSE	FALSE	Intron	2	7	-0.0204967	0.396807	-1.64011	0.107874	0.99997	-6.23606
cg01075824_TC21	cg01075824	Yes	Helb	Helb_Promoter	chr10	120117594	120117595	2	-	Promoter (4-5kb)	10	120083608	120112987	29380	2	117599	ENSMUST00000020449.11	-4608	ENSMUSG00000020228	helicase (DNA) B	ENSMUST00000020449.11;ENSMUST00000154501.1	117599;117599	0;0	FALSE	TRUE	TRUE	FALSE	FALSE	FALSE	FALSE	FALSE	FALSE	Promoter	12	21	0.00474048	0.911981	0.901707	0.371959	0.99997	-7.15721
cg01077341_BC21	cg01077341	Yes	Pkp4	Pkp4_fiveUTR	chr2	59305454	59305455	2	+	5' UTR	2	59160850	59355205	194356	1	227937	ENSMUST00000102754.10	144604	ENSMUSG00000026991	plakophilin 4	ENSMUST00000102754.10;ENSMUST00000168631.7;ENSMUST00000183359.7;ENSMUST00000123908.7;ENSMUST00000037903.14;ENSMUST00000183625.7;ENSMUST00000184332.7;ENSMUST00000184705.7;ENSMUST00000112577.7;ENSMUST00000124725.1	227937;227937;227937;227937;227937;227937;227937;227937;227937;227937	0;0;0;0;0;0;0;0;0;0	TRUE	FALSE	FALSE	TRUE	TRUE	TRUE	FALSE	FALSE	FALSE	fiveUTR	4	55	0.00143288	0.946718	0.544437	0.588798	0.99997	-7.41735
cg01078984_BC21	cg01078984	Yes	Pi4ka	Pi4ka_Intron	chr16	17319578	17319579	2	+	Intron (ENSMUST00000036161.11/224020, intron 23 of 54)	16	17280351	17406314	125964	2	224020	ENSMUST00000036161.11	86735	ENSMUSG00000041720	phosphatidylinositol 4-kinase alpha	ENSMUST00000036161.11;ENSMUST00000232232.1;ENSMUST00000231651.1;ENSMUST00000232404.1;ENSMUST00000231961.1	224020;224020;224020;224020;224020	0;0;0;0;0	TRUE	FALSE	FALSE	FALSE	FALSE	FALSE	TRUE	FALSE	FALSE	Intron	7	14	-0.0173933	0.425395	-1.62928	0.110155	0.99997	-6.25311
cg01079397_TC21	cg01079397		Ppp2r2c	Ppp2r2c_Intron	chr5	36877151	36877152	2	-	Intron (ENSMUST00000031003.10/269643, intron 1 of 8)	5	36868513	36955078	86566	1	269643	ENSMUST00000031003.10	8638	ENSMUSG00000029120	protein phosphatase 2, regulatory subunit B, gamma	ENSMUST00000031003.10;ENSMUST00000201156.1;ENSMUST00000152862.1	269643;269643;71054	0;0;0	TRUE	FALSE	FALSE	FALSE	FALSE	FALSE	TRUE	FALSE	FALSE	Intron	18	30	0.00100649	0.0251625	0.593153	0.556014	0.99997	-7.3893
cg01079453_BC21	cg01079453	Yes	Cldn34c1	Cldn34c1_Intergenic_upstream	chrX	122758005	122758006	2	+	Distal Intergenic	20	123103495	123145651	42157	1	73061	ENSMUST00000113343.7	-345489	ENSMUSG00000079450	claudin 34C1				FALSE	TRUE	FALSE	FALSE	FALSE	FALSE	FALSE	FALSE	TRUE	Intergenic_upstream	14	28	-0.00124822	0.907381	-0.175992	0.861081	0.99997	-7.55214
cg01079466_TC21	cg01079466	Yes	Enpp4	Enpp4_Promoter	chr17	44111566	44111567	2	-	Promoter (5-6kb)	17	44096308	44105809	9502	2	224794	ENSMUST00000024757.13	-5758	ENSMUSG00000023961	ectonucleotide pyrophosphatase/phosphodiesterase 4				FALSE	TRUE	TRUE	FALSE	FALSE	FALSE	FALSE	FALSE	FALSE	Promoter	11	17	-0.0114602	0.789168	-1.1768	0.245391	0.99997	-6.87268
cg01079539_TC11	cg01079539	Yes	Slc19a1	Slc19a1_Intron	chr10	77055236	77055237	2	+	Intron (ENSMUST00000131031.1/20509, intron 2 of 2)	10	77042791	77061002	18212	1	20509	ENSMUST00000131031.1	12445	ENSMUSG00000001436	solute carrier family 19 (folate transporter), member 1	ENSMUST00000144234.7;ENSMUST00000105410.9;ENSMUST00000131031.1;ENSMUST00000081654.12;ENSMUST00000105409.7;ENSMUST00000072755.11;ENSMUST00000218407.1	20509;20509;20509;12822;12822;12822;12822	0;0;0;0;0;0;0	TRUE	FALSE	FALSE	FALSE	FALSE	FALSE	TRUE	FALSE	FALSE	Intron	13	27	0.00339944	0.52286	0.507628	0.614165	0.99997	-7.43696
cg01079563_BC21	cg01079563	Yes	Scyl2	Scyl2_fiveUTR	chr10	89678461	89678462	2	+	5' UTR	10	89638721	89686285	47565	2	213326	ENSMUST00000174252.7	7823	ENSMUSG00000069539	SCY1-like 2 (S. cerevisiae)	ENSMUST00000174252.7;ENSMUST00000092227.11;ENSMUST00000174575.1;ENSMUST00000174429.1	213326;213326;213326;213326	0;0;0;0	TRUE	FALSE	FALSE	TRUE	FALSE	TRUE	FALSE	FALSE	FALSE	fiveUTR	1	6	0.0026344	0.499424	0.527122	0.600668	0.99997	-7.42674
cg01079751_TC21	cg01079751	Yes	Irak3	Irak3_Intron	chr10	120163712	120163713	2	-	Intron (ENSMUST00000020448.10/73914, intron 8 of 11)	10	120141648	120201659	60012	2	73914	ENSMUST00000020448.10	37946	ENSMUSG00000020227	interleukin-1 receptor-associated kinase 3	ENSMUST00000020448.10;ENSMUST00000145665.7;ENSMUST00000135106.1;ENSMUST00000140237.7;ENSMUST00000143100.1	73914;73914;73914;73914;73914	0;0;0;0;0	TRUE	FALSE	FALSE	FALSE	FALSE	FALSE	TRUE	FALSE	FALSE	Intron	12	17	-0.00656828	0.314835	-0.486336	0.629062	0.99997	-7.44769
cg01079812_BC21	cg01079812	Yes	Zeb2	Zeb2_Intron	chr2	45166543	45166544	2	+	Intron (ENSMUST00000188811.1/ENSMUST00000188811.1, intron 1 of 1)	2	45116441	45117395	955	2	24136	ENSMUST00000238346.1	-49148	ENSMUSG00000026872	zinc finger E-box binding homeobox 2				TRUE	FALSE	FALSE	FALSE	FALSE	FALSE	TRUE	FALSE	FALSE	Intron	63	140	-0.00743777	0.0523841	-0.983719	0.330453	0.99997	-7.07992
cg01080993_BC21	cg01080993	Yes	Gm10058	Gm10058_Intergenic_upstream	chrX	25000216	25000217	2	-	Distal Intergenic	20	24948574	24969751	21178	2	100039240	ENSMUST00000179938.1	-30466	ENSMUSG00000095293	predicted gene 10058				FALSE	TRUE	FALSE	FALSE	FALSE	FALSE	FALSE	FALSE	TRUE	Intergenic_upstream	42	78	0.00251159	0.820409	0.212048	0.833016	0.99997	-7.54502
cg01081765_TC21	cg01081765	Yes	Ppp2r3d	Ppp2r3d_Intergenic_upstream	chr9	125884548	125884549	2	-	Distal Intergenic	9	124474342	124476898	2557	2	19054	ENSMUST00000217354.1	-1407651	ENSMUSG00000093803	protein phosphatase 2 (formerly 2A), regulatory subunit B'', delta				FALSE	TRUE	FALSE	FALSE	FALSE	FALSE	FALSE	FALSE	TRUE	Intergenic_upstream	653	669	-0.00343355	0.890933	-0.383625	0.703042	0.99997	-7.49304
cg01084584_TC21	cg01084584	Yes	Runx2	Runx2_Intron	chr17	44810418	44810419	2	-	Intron (ENSMUST00000050630.13/109115, intron 2 of 11)	17	44496486	44814226	317741	2	12393	ENSMUST00000238400.1	3807	ENSMUSG00000039153	runt related transcription factor 2	ENSMUST00000238400.1;ENSMUST00000113571.9;ENSMUST00000159943.7;ENSMUST00000162629.7;ENSMUST00000160673.7;ENSMUST00000113568.7;ENSMUST00000160672.1;ENSMUST00000050630.13;ENSMUST00000130623.1;ENSMUST00000127798.7;ENSMUST00000129416.1;ENSMUST00000161489.1	12393;12393;12393;12393;12393;12393;12393;109115;109115;109115;109115;12393	0;0;0;0;0;0;0;0;0;0;0;0	TRUE	FALSE	FALSE	FALSE	FALSE	FALSE	TRUE	FALSE	FALSE	Intron	51	69	-0.00263703	0.827982	-0.429639	0.669485	0.99997	-7.47404
cg01085196_BC21	cg01085196	Yes	Ccdc148	Ccdc148_Intron	chr2	58996888	58996889	2	+	Intron (ENSMUST00000226455.1/227933, intron 8 of 14)	2	58821070	59160663	339594	2	227933	ENSMUST00000226455.1	163774	ENSMUSG00000036641	coiled-coil domain containing 148	ENSMUST00000226455.1;ENSMUST00000077687.5	227933;227933	0;0	TRUE	FALSE	FALSE	FALSE	FALSE	FALSE	TRUE	FALSE	FALSE	Intron	55	59	-0.00419076	0.832615	-0.362847	0.718398	0.99997	-7.50092
cg01085723_BC21	cg01085723	Yes	Radx	Radx_Intron	chrX	139521954	139521955	2	+	Intron (ENSMUST00000046763.12/102871, intron 10 of 13)	20	139480367	139554582	74216	1	102871	ENSMUST00000046763.12	41587	ENSMUSG00000042498	RPA1 related single stranded DNA binding protein, X-linked	ENSMUST00000046763.12;ENSMUST00000113030.2	102871;102871	0;0	TRUE	FALSE	FALSE	FALSE	FALSE	FALSE	TRUE	FALSE	FALSE	Intron	4	17	0.000155658	0.290438	0.0119211	0.990541	0.99997	-7.56785
cg01087729_BC21	cg01087729	Yes	Cr2	Cr2_Intergenic_upstream	chr1	217690158	217690159	2	-	Distal Intergenic	1	195136811	195176716	39906	2	12902	ENSMUST00000195120.5	-22513443	ENSMUSG00000026616	complement receptor 2				FALSE	TRUE	FALSE	FALSE	FALSE	FALSE	FALSE	FALSE	TRUE	Intergenic_upstream	663	671	-0.00441917	0.490288	-0.714722	0.47843	0.99997	-7.30903
cg01088086_TC21	cg01088086	Yes	Nkain3	Nkain3_Intron	chr4	20555493	20555494	2	+	Intron (ENSMUST00000119374.7/269513, intron 1 of 5)	4	20118874	20778567	659694	2	269513	ENSMUST00000119374.7	223073	ENSMUSG00000055761	Na+/K+ transporting ATPase interacting 3	ENSMUST00000119374.7;ENSMUST00000102998.3	269513;269513	0;0	TRUE	FALSE	FALSE	FALSE	FALSE	FALSE	TRUE	FALSE	FALSE	Intron	16	30	0.000743263	0.85661	0.070748	0.943908	0.99997	-7.56537
cg01088131_BC21	cg01088131	Yes																																		-0.0138334	0.8661	-0.935669	0.354381	0.99997	-7.12599
cg01088385_BC21	cg01088385	Yes	Podxl2	Podxl2_Intron	chr6	88853863	88853864	2	+	Intron (ENSMUST00000038409.11/319655, intron 2 of 7)	6	88842565	88874597	32033	2	319655	ENSMUST00000061262.10	20733	ENSMUSG00000033152	podocalyxin-like 2	ENSMUST00000061262.10;ENSMUST00000038409.11;ENSMUST00000145944.2;ENSMUST00000141348.2;ENSMUST00000145780.1;ENSMUST00000140455.7;ENSMUST00000142266.1	319655;319655;319655;319655;319655;319655;319655	0;0;0;-4486;0;0;0	TRUE	FALSE	FALSE	FALSE	FALSE	FALSE	TRUE	FALSE	FALSE	Intron	6	16	-0.00829172	0.90409	-1.23748	0.222252	0.99997	-6.80034
cg01088404_TC21	cg01088404	Yes	Foxg1	Foxg1_Intergenic_upstream	chr12	48214523	48214524	2	-	Distal Intergenic	12	49382660	49384364	1705	1	15228	ENSMUST00000135006.2	-1168137	ENSMUSG00000020950	forkhead box G1				FALSE	TRUE	FALSE	FALSE	FALSE	FALSE	FALSE	FALSE	TRUE	Intergenic_upstream	58	93	-0.0015442	0.464625	-0.246157	0.806667	0.99997	-7.53706
cg01089213_TC21	cg01089213	Yes	Fmc1	Fmc1_Intron	chr6	38534632	38534633	2	+	Intron (ENSMUST00000147651.1/66117, intron 1 of 1)	6	38533502	38539448	5947	1	66117	ENSMUST00000147651.1	1130	ENSMUSG00000019689	formation of mitochondrial complex V assembly factor 1	ENSMUST00000147651.1;ENSMUST00000019833.4	66117;66117	0;0	TRUE	FALSE	FALSE	FALSE	FALSE	FALSE	TRUE	FALSE	FALSE	Intron	5	6	-0.00376447	0.499571	-0.695556	0.490242	0.99997	-7.32266
cg01089519_TC21	cg01089519	Yes	Timd2	Timd2_Intron	chr11	46686440	46686441	2	-	Intron (ENSMUST00000169584.7/171284, intron 3 of 8)	11	46668960	46690357	21398	2	171284	ENSMUST00000169584.7	3916	ENSMUSG00000040413	T cell immunoglobulin and mucin domain containing 2	ENSMUST00000169584.7;ENSMUST00000055102.12;ENSMUST00000109225.8;ENSMUST00000125008.1	171284;171284;171284;171284	0;0;0;0	TRUE	FALSE	FALSE	FALSE	FALSE	FALSE	TRUE	FALSE	FALSE	Intron	9	17	-0.00162312	0.489988	-0.32064	0.749951	0.99997	-7.51558
cg01090134_BC21	cg01090134	Yes	Slc6a2	Slc6a2_Intron	chr8	92970532	92970533	2	-	Intron (ENSMUST00000165470.8/20538, intron 2 of 14)	8	92960079	93001667	41589	1	20538	ENSMUST00000165470.8	10453	ENSMUSG00000055368	solute carrier family 6 (neurotransmitter transporter, noradrenalin), member 2	ENSMUST00000165470.8;ENSMUST00000072939.7	20538;20538	0;0	TRUE	FALSE	FALSE	FALSE	FALSE	FALSE	TRUE	FALSE	FALSE	Intron	6	13	0.00375238	0.496152	0.725114	0.472093	0.99997	-7.30149
cg01090334_BC21	cg01090334	Yes	Agtr2	Agtr2_Intergenic_downstream	chrX	21534639	21534640	2	-	Distal Intergenic	20	21484722	21486303	1582	1	11609	ENSMUST00000131150.1	49918	ENSMUSG00000068122	angiotensin II receptor, type 2				FALSE	TRUE	FALSE	FALSE	FALSE	FALSE	FALSE	FALSE	TRUE	Intergenic_downstream	5	11	-0.00426196	0.773823	-0.386927	0.700613	0.99997	-7.49175
cg01090774_BC21	cg01090774	Yes	Rbfox1	Rbfox1_Intergenic_downstream	chr16	7760684	7760685	2	+	Distal Intergenic	16	7352970	7409969	57000	1	268859	ENSMUST00000231031.1	407714	ENSMUSG00000008658	RNA binding protein, fox-1 homolog (C. elegans) 1				FALSE	TRUE	FALSE	FALSE	FALSE	FALSE	FALSE	FALSE	TRUE	Intergenic_downstream	49	134	0.00611288	0.747689	0.444839	0.658544	0.99997	-7.46729
cg01090774_BC22	cg01090774	Yes	Rbfox1	Rbfox1_Intergenic_downstream	chr16	7760684	7760685	2	+	Distal Intergenic	16	7352970	7409969	57000	1	268859	ENSMUST00000231031.1	407714	ENSMUSG00000008658	RNA binding protein, fox-1 homolog (C. elegans) 1				FALSE	TRUE	FALSE	FALSE	FALSE	FALSE	FALSE	FALSE	TRUE	Intergenic_downstream	49	134	-0.00558099	0.751075	-0.32341	0.747866	0.99997	-7.51468
cg01090774_BC23	cg01090774	Yes	Rbfox1	Rbfox1_Intergenic_downstream	chr16	7760684	7760685	2	+	Distal Intergenic	16	7352970	7409969	57000	1	268859	ENSMUST00000231031.1	407714	ENSMUSG00000008658	RNA binding protein, fox-1 homolog (C. elegans) 1				FALSE	TRUE	FALSE	FALSE	FALSE	FALSE	FALSE	FALSE	TRUE	Intergenic_downstream	49	134	0.0152261	0.704714	1.08826	0.282209	0.99997	-6.97208
cg01090774_BC24	cg01090774	Yes	Rbfox1	Rbfox1_Intergenic_downstream	chr16	7760684	7760685	2	+	Distal Intergenic	16	7352970	7409969	57000	1	268859	ENSMUST00000231031.1	407714	ENSMUSG00000008658	RNA binding protein, fox-1 homolog (C. elegans) 1				FALSE	TRUE	FALSE	FALSE	FALSE	FALSE	FALSE	FALSE	TRUE	Intergenic_downstream	49	134	0.000836103	0.743759	0.0607014	0.951863	0.99997	-7.56604
cg01090774_BC25	cg01090774	Yes	Rbfox1	Rbfox1_Intergenic_downstream	chr16	7760684	7760685	2	+	Distal Intergenic	16	7352970	7409969	57000	1	268859	ENSMUST00000231031.1	407714	ENSMUSG00000008658	RNA binding protein, fox-1 homolog (C. elegans) 1				FALSE	TRUE	FALSE	FALSE	FALSE	FALSE	FALSE	FALSE	TRUE	Intergenic_downstream	49	134	0.00791123	0.721232	0.453489	0.652351	0.99997	-7.46335
cg01090774_BC26	cg01090774	Yes	Rbfox1	Rbfox1_Intergenic_downstream	chr16	7760684	7760685	2	+	Distal Intergenic	16	7352970	7409969	57000	1	268859	ENSMUST00000231031.1	407714	ENSMUSG00000008658	RNA binding protein, fox-1 homolog (C. elegans) 1				FALSE	TRUE	FALSE	FALSE	FALSE	FALSE	FALSE	FALSE	TRUE	Intergenic_downstream	49	134	0.0131821	0.667126	0.856563	0.396173	0.99997	-7.19698
cg01092932_BC21	cg01092932	Yes	Cr2	Cr2_Intergenic_upstream	chr1	198828060	198828061	2	+	Distal Intergenic	1	195136811	195176716	39906	2	12902	ENSMUST00000195120.5	-3651344	ENSMUSG00000026616	complement receptor 2				FALSE	TRUE	FALSE	FALSE	FALSE	FALSE	FALSE	FALSE	TRUE	Intergenic_upstream	663	671	0.0162905	0.325644	1.19208	0.239406	0.99997	-6.85479
cg01093013_TC21	cg01093013	Yes	Galnt5	Galnt5_Intergenic_upstream	chr2	57986795	57986796	2	+	Distal Intergenic	2	57997884	58039878	41995	1	241391	ENSMUST00000112616.7	-11088	ENSMUSG00000026828	polypeptide N-acetylgalactosaminyltransferase 5				FALSE	TRUE	FALSE	FALSE	FALSE	FALSE	FALSE	FALSE	TRUE	Intergenic_upstream	22	39	0.00711169	0.494316	1.23823	0.221978	0.99997	-6.79943
cg01093365_BC21	cg01093365	Yes	4930521E06Rik	4930521E06Rik_Intergenic_upstream	chr1	44971492	44971493	2	+	Distal Intergenic	1	44739676	44744949	5274	2	75066	ENSMUST00000186732.1	-226543	ENSMUSG00000101701	RIKEN cDNA 4930521E06 gene				FALSE	TRUE	FALSE	FALSE	FALSE	FALSE	FALSE	FALSE	TRUE	Intergenic_upstream	90	91	-0.00418607	0.479869	-0.882708	0.382031	0.99997	-7.17419
cg01093482_BO21	cg01093482	Yes	Gm10635	Gm10635_Intergenic_downstream	chr9	79417394	79417395	2	+	Distal Intergenic	9	79444037	79519302	75266	2	100038575	ENSMUST00000217201.1	101907	ENSMUSG00000111765	predicted gene 10635				FALSE	TRUE	FALSE	FALSE	FALSE	FALSE	FALSE	FALSE	TRUE	Intergenic_downstream	16	30	-0.00139818	0.0270892	-1.03552	0.305893	0.99997	-7.02778
cg01096178_TC21	cg01096178	Yes	Cd300lb	Cd300lb_Promoter	chr11	114936966	114936967	2	+	Promoter (2-3kb)	11	114922781	114934386	11606	2	217304	ENSMUST00000239005.1	-2580	ENSMUSG00000063193	CD300 molecule like family member B	ENSMUST00000106581.4;ENSMUST00000239005.1;ENSMUST00000149663.3;ENSMUST00000126655.1	217304;217304;217304;217304	0;0;0;0	FALSE	TRUE	TRUE	FALSE	FALSE	FALSE	FALSE	FALSE	FALSE	Promoter	1	10	-0.00661961	0.926114	-1.16297	0.250901	0.99997	-6.88869
cg01096459_TC21	cg01096459	Yes	Nkain2	Nkain2_Intron	chr10	32556882	32556883	2	-	Intron (ENSMUST00000191234.6/432450, intron 1 of 6)	10	31689310	32890461	1201152	2	432450	ENSMUST00000191234.6	333578	ENSMUSG00000069670	Na+/K+ transporting ATPase interacting 2	ENSMUST00000191234.6;ENSMUST00000218645.1;ENSMUST00000219125.1	432450;432450;432450	0;0;0	TRUE	FALSE	FALSE	FALSE	FALSE	FALSE	TRUE	FALSE	FALSE	Intron	61	69	0.000809227	0.905113	0.162306	0.871783	0.99997	-7.5545
cg01096814_TC21	cg01096814	Yes	Pik3c3	Pik3c3_Intron	chr18	30322375	30322376	2	+	Intron (ENSMUST00000115812.9/225326, intron 19 of 24)	18	30272747	30348126	75380	1	225326	ENSMUST00000115812.9	49628	ENSMUSG00000033628	phosphatidylinositol 3-kinase catalytic subunit type 3	ENSMUST00000115812.9;ENSMUST00000115811.7;ENSMUST00000091978.11;ENSMUST00000131405.1	225326;225326;225326;225326	0;0;0;0	TRUE	FALSE	FALSE	FALSE	FALSE	FALSE	TRUE	FALSE	FALSE	Intron	6	104	0.00891856	0.49213	1.57239	0.122785	0.99997	-6.34098
cg01097137_TC21	cg01097137	Yes	Gipc2	Gipc2_Intron	chr3	152164439	152164440	2	+	Intron (ENSMUST00000046614.9/54120, intron 1 of 5)	3	152093839	152166230	72392	2	54120	ENSMUST00000046614.9	1790	ENSMUSG00000039131	GIPC PDZ domain containing family, member 2	ENSMUST00000046614.9;ENSMUST00000133102.1	54120;54120	0;0	TRUE	FALSE	FALSE	FALSE	FALSE	FALSE	TRUE	FALSE	FALSE	Intron	24	87	-0.00248145	0.886981	-0.227341	0.821177	0.99997	-7.54159
cg01097606_BC21	cg01097606	Yes	Uvrag	Uvrag_Intron	chr7	99051602	99051603	2	-	Intron (ENSMUST00000037968.9/78610, intron 6 of 14)	7	98885021	99141141	256121	2	78610	ENSMUST00000037968.9	89538	ENSMUSG00000035354	UV radiation resistance associated gene	ENSMUST00000037968.9;ENSMUST00000208609.1;ENSMUST00000207032.1;ENSMUST00000208992.1;ENSMUST00000208012.1	78610;78610;78610;78610;78610	0;0;0;0;0	TRUE	FALSE	FALSE	FALSE	FALSE	FALSE	TRUE	FALSE	FALSE	Intron	31	43	-0.00994438	0.354041	-0.506916	0.614661	0.99997	-7.43733
cg01097631_TC21	cg01097631	Yes	Ugt2a3	Ugt2a3_Promoter	chr5	87342183	87342184	2	+	Promoter (4-5kb)	5	87324972	87337195	12224	2	72094	ENSMUST00000031195.2	-4988	ENSMUSG00000035780	UDP glucuronosyltransferase 2 family, polypeptide A3	ENSMUST00000031195.2	72094	0	FALSE	TRUE	TRUE	FALSE	FALSE	FALSE	FALSE	FALSE	FALSE	Promoter	2	11	0.000604924	0.683762	0.0288602	0.977102	0.99997	-7.5675
cg01099217_BC21	cg01099217	Yes	Pknox2	Pknox2_Intron	chr9	37025616	37025617	2	+	Intron (ENSMUST00000177218.7/208076, intron 1 of 10)	9	36890982	37147407	256426	2	208076	ENSMUST00000039674.12	121790	ENSMUSG00000035934	Pbx/knotted 1 homeobox 2	ENSMUST00000039674.12;ENSMUST00000177218.7;ENSMUST00000080754.11;ENSMUST00000177080.7;ENSMUST00000176562.7;ENSMUST00000176622.7;ENSMUST00000177444.7;ENSMUST00000188348.6;ENSMUST00000188057.6;ENSMUST00000189294.6;ENSMUST00000188433.1	208076;208076;208076;208076;208076;208076;208076;208076;208076;208076;208076	0;0;0;0;0;0;0;0;0;0;0	TRUE	FALSE	FALSE	FALSE	FALSE	FALSE	TRUE	FALSE	FALSE	Intron	98	115	0.0101245	0.0723356	1.80043	0.0784205	0.99997	-5.9722
cg01099625_BC21	cg01099625	Yes	Kmt2c	Kmt2c_Intron	chr5	25392390	25392391	2	+	Intron (ENSMUST00000045291.13/231051, intron 7 of 58)	5	25273609	25498745	225137	2	231051	ENSMUST00000045291.13	106354	ENSMUSG00000038056	lysine (K)-specific methyltransferase 2C	ENSMUST00000045291.13;ENSMUST00000173073.7;ENSMUST00000173174.1;ENSMUST00000172626.1	231051;231051;231051;231051	0;0;0;0	TRUE	FALSE	FALSE	FALSE	FALSE	FALSE	TRUE	FALSE	FALSE	Intron	13	23	-0.000589239	0.823448	-0.0491769	0.960993	0.99997	-7.56669
cg01099625_BC22	cg01099625	Yes	Kmt2c	Kmt2c_Intron	chr5	25392390	25392391	2	+	Intron (ENSMUST00000045291.13/231051, intron 7 of 58)	5	25273609	25498745	225137	2	231051	ENSMUST00000045291.13	106354	ENSMUSG00000038056	lysine (K)-specific methyltransferase 2C	ENSMUST00000045291.13;ENSMUST00000173073.7;ENSMUST00000173174.1;ENSMUST00000172626.1	231051;231051;231051;231051	0;0;0;0	TRUE	FALSE	FALSE	FALSE	FALSE	FALSE	TRUE	FALSE	FALSE	Intron	13	23	-0.00178467	0.803168	-0.170274	0.865549	0.99997	-7.55315
cg01099625_BC23	cg01099625	Yes	Kmt2c	Kmt2c_Intron	chr5	25392390	25392391	2	+	Intron (ENSMUST00000045291.13/231051, intron 7 of 58)	5	25273609	25498745	225137	2	231051	ENSMUST00000045291.13	106354	ENSMUSG00000038056	lysine (K)-specific methyltransferase 2C	ENSMUST00000045291.13;ENSMUST00000173073.7;ENSMUST00000173174.1;ENSMUST00000172626.1	231051;231051;231051;231051	0;0;0;0	TRUE	FALSE	FALSE	FALSE	FALSE	FALSE	TRUE	FALSE	FALSE	Intron	13	23	0.00624477	0.669301	0.39882	0.691891	0.99997	-7.487
cg01099625_BC24	cg01099625	Yes	Kmt2c	Kmt2c_Intron	chr5	25392390	25392391	2	+	Intron (ENSMUST00000045291.13/231051, intron 7 of 58)	5	25273609	25498745	225137	2	231051	ENSMUST00000045291.13	106354	ENSMUSG00000038056	lysine (K)-specific methyltransferase 2C	ENSMUST00000045291.13;ENSMUST00000173073.7;ENSMUST00000173174.1;ENSMUST00000172626.1	231051;231051;231051;231051	0;0;0;0	TRUE	FALSE	FALSE	FALSE	FALSE	FALSE	TRUE	FALSE	FALSE	Intron	13	23	0.00654543	0.799355	0.51411	0.609662	0.99997	-7.43361
cg01099625_BC25	cg01099625	Yes	Kmt2c	Kmt2c_Intron	chr5	25392390	25392391	2	+	Intron (ENSMUST00000045291.13/231051, intron 7 of 58)	5	25273609	25498745	225137	2	231051	ENSMUST00000045291.13	106354	ENSMUSG00000038056	lysine (K)-specific methyltransferase 2C	ENSMUST00000045291.13;ENSMUST00000173073.7;ENSMUST00000173174.1;ENSMUST00000172626.1	231051;231051;231051;231051	0;0;0;0	TRUE	FALSE	FALSE	FALSE	FALSE	FALSE	TRUE	FALSE	FALSE	Intron	13	23	0.0113038	0.81896	1.52997	0.132943	0.99997	-6.40467
cg01099625_BC26	cg01099625	Yes	Kmt2c	Kmt2c_Intron	chr5	25392390	25392391	2	+	Intron (ENSMUST00000045291.13/231051, intron 7 of 58)	5	25273609	25498745	225137	2	231051	ENSMUST00000045291.13	106354	ENSMUSG00000038056	lysine (K)-specific methyltransferase 2C	ENSMUST00000045291.13;ENSMUST00000173073.7;ENSMUST00000173174.1;ENSMUST00000172626.1	231051;231051;231051;231051	0;0;0;0	TRUE	FALSE	FALSE	FALSE	FALSE	FALSE	TRUE	FALSE	FALSE	Intron	13	23	-0.001099	0.585314	-0.0959384	0.923991	0.99997	-7.56323
cg01100740_BC21	cg01100740	Yes	Mir6344	Mir6344_Intergenic_upstream	chr1	81920176	81920177	2	-	Distal Intergenic	1	82131916	82132019	104	1	102466629	ENSMUST00000183462.1	-211740	ENSMUSG00000098797	microRNA 6344				FALSE	TRUE	FALSE	FALSE	FALSE	FALSE	FALSE	FALSE	TRUE	Intergenic_upstream	18	27	0.00354699	0.952647	1.04179	0.303009	0.99997	-7.02129
cg01101069_BC21	cg01101069	Yes	Mir3963	Mir3963_Intergenic_upstream	chr3	151085517	151085518	2	+	Distal Intergenic	3	151023792	151023862	71	2	100628568	ENSMUST00000175089.1	-61655	ENSMUSG00000092830	microRNA 3963				FALSE	TRUE	FALSE	FALSE	FALSE	FALSE	FALSE	FALSE	TRUE	Intergenic_upstream	8	38	0.0106408	0.522198	1.69701	0.096522	0.99997	-6.14489
cg01103892_TC21	cg01103892	Yes	Cyyr1	Cyyr1_Intron	chr16	85537406	85537407	2	+	Intron (ENSMUST00000175700.7/224405, intron 2 of 2)	16	85421533	85550417	128885	2	224405	ENSMUST00000175700.7	13010	ENSMUSG00000041134	cysteine and tyrosine-rich protein 1	ENSMUST00000175700.7;ENSMUST00000114174.2	224405;224405	0;0	TRUE	FALSE	FALSE	FALSE	FALSE	FALSE	TRUE	FALSE	FALSE	Intron	17	30	-0.0199412	0.832984	-1.74586	0.0875809	0.99997	-6.06443
cg01104009_TC21	cg01104009	Yes	R3hcc1	R3hcc1_Promoter	chr14	69707668	69707669	2	-	Promoter (<=1kb)	14	69697307	69707584	10278	2	71843	ENSMUST00000118374.7	-85	ENSMUSG00000034194	R3H domain and coiled-coil containing 1	ENSMUST00000118374.7;ENSMUST00000121142.3;ENSMUST00000216152.1;ENSMUST00000128747.1;ENSMUST00000147609.2	71843;71843;71843;71843;71843	0;0;0;0;0	FALSE	TRUE	TRUE	FALSE	FALSE	FALSE	FALSE	FALSE	FALSE	Promoter	4	10	0.00971475	0.930168	1.66819	0.102142	0.99997	-6.19141
cg01104829_TC21	cg01104829		Ppp2r3d	Ppp2r3d_Intergenic_upstream	chr9	126370566	126370567	2	+	Distal Intergenic	9	124474342	124476898	2557	2	19054	ENSMUST00000217354.1	-1893668	ENSMUSG00000093803	protein phosphatase 2 (formerly 2A), regulatory subunit B'', delta				FALSE	TRUE	FALSE	FALSE	FALSE	FALSE	FALSE	FALSE	TRUE	Intergenic_upstream	653	669	-0.00155671	0.481545	-0.275074	0.784504	0.99997	-7.52939
cg01105418_BC21	cg01105418	Yes	Cr2	Cr2_Intergenic_upstream	chr1	244214593	244214594	2	+	Distal Intergenic	1	195136811	195176716	39906	2	12902	ENSMUST00000195120.5	-49037877	ENSMUSG00000026616	complement receptor 2				FALSE	TRUE	FALSE	FALSE	FALSE	FALSE	FALSE	FALSE	TRUE	Intergenic_upstream	663	671	0.0046738	0.901845	0.670066	0.506201	0.99997	-7.34022
cg01107103_TC21	cg01107103	Yes	Rfc3	Rfc3_Intergenic_upstream	chr5	164336757	164336758	2	-	Distal Intergenic	5	151642756	151651242	8487	2	69263	ENSMUST00000038131.9	-12685516	ENSMUSG00000033970	replication factor C (activator 1) 3				FALSE	TRUE	FALSE	FALSE	FALSE	FALSE	FALSE	FALSE	TRUE	Intergenic_upstream	558	564	0.0133864	0.835268	0.579921	0.564827	0.99997	-7.39715
cg01107215_TC21	cg01107215	Yes	Adam23	Adam23_Intergenic_upstream	chr1	63369704	63369705	2	-	Distal Intergenic	1	63445891	63573217	127327	1	23792	ENSMUST00000182642.7	-76187	ENSMUSG00000025964	a disintegrin and metallopeptidase domain 23				FALSE	TRUE	FALSE	FALSE	FALSE	FALSE	FALSE	FALSE	TRUE	Intergenic_upstream	16	53	-0.00148283	0.914785	-0.202718	0.840258	0.99997	-7.54699
cg01107240_TC21	cg01107240	Yes	Robo2	Robo2_Intron	chr16	74054182	74054183	2	+	Intron (ENSMUST00000117785.8/268902, intron 2 of 27)	16	73891839	74410989	519151	2	268902	ENSMUST00000117785.8	356806	ENSMUSG00000052516	roundabout guidance receptor 2	ENSMUST00000117785.8;ENSMUST00000226478.1;ENSMUST00000117200.7;ENSMUST00000227347.1;ENSMUST00000140062.1	268902;268902;268902;268902;268902	0;0;0;0;0	TRUE	FALSE	FALSE	FALSE	FALSE	FALSE	TRUE	FALSE	FALSE	Intron	30	112	0.00676246	0.793067	0.390888	0.697703	0.99997	-7.49018
cg01107476_TO21	cg01107476	Yes	Zcwpw1	Zcwpw1_Intron	chr5	137804819	137804820	2	-	Intron (ENSMUST00000035852.13/381678, intron 7 of 16)	5	137787798	137822621	34824	1	381678	ENSMUST00000035852.13	17021	ENSMUSG00000037108	zinc finger, CW type with PWWP domain 1	ENSMUST00000035852.13;ENSMUST00000127541.1;ENSMUST00000128946.1	381678;381678;381678	0;5630;0	TRUE	FALSE	FALSE	FALSE	FALSE	FALSE	TRUE	FALSE	FALSE	Intron	3	8	0.00133818	0.486918	0.262534	0.794094	0.99997	-7.53282
cg01107503_TC21	cg01107503	Yes																																		-0.00166804	0.0289618	-1.18947	0.240423	0.99997	-6.85787
cg01107534_TC21	cg01107534	Yes	Dip2a	Dip2a_Promoter	chr10	76349212	76349213	2	-	Promoter (3-4kb)	10	76262736	76345291	82556	2	64451	ENSMUST00000160048.7	-3922	ENSMUSG00000020231	disco interacting protein 2 homolog A	ENSMUST00000160048.7;ENSMUST00000105417.9;ENSMUST00000036033.13;ENSMUST00000162766.1;ENSMUST00000217838.1;ENSMUST00000220395.1;ENSMUST00000001179.6;ENSMUST00000219243.1	64451;64451;64451;64451;18541;18541;18541;18541	0;0;0;0;0;0;0;0	FALSE	TRUE	TRUE	FALSE	FALSE	FALSE	FALSE	FALSE	FALSE	Promoter	7	16	0.00270907	0.113592	0.305847	0.761116	0.99997	-7.5203
cg01110553_BC21	cg01110553	Yes	Mkln1	Mkln1_Intron	chr6	31503253	31503254	2	+	Intron (ENSMUST00000026699.14/27418, intron 17 of 17)	6	31398735	31516811	118077	1	27418	ENSMUST00000026699.14	104518	ENSMUSG00000025609	muskelin 1, intracellular mediator containing kelch motifs	ENSMUST00000026699.14;ENSMUST00000130108.2;ENSMUST00000149859.4	27418;27418;27418	0;0;0	TRUE	FALSE	FALSE	FALSE	FALSE	FALSE	TRUE	FALSE	FALSE	Intron	8	12	-0.0120084	0.833011	-0.827706	0.412155	0.99997	-7.22137
cg01112486_BC21	cg01112486	Yes	Zfat	Zfat_Intergenic_downstream	chr15	67985400	67985401	2	+	Distal Intergenic	15	68084321	68258787	174467	2	380993	ENSMUST00000162173.7	273386	ENSMUSG00000022335	zinc finger and AT hook domain containing				FALSE	TRUE	FALSE	FALSE	FALSE	FALSE	FALSE	FALSE	TRUE	Intergenic_downstream	49	75	-0.00348805	0.594277	-0.280388	0.78045	0.99997	-7.52789
cg01112551_TC21	cg01112551	Yes	Fat3	Fat3_Intergenic_upstream	chr9	16727870	16727871	2	-	Distal Intergenic	9	15910189	16501285	591097	2	270120	ENSMUST00000217308.2	-226586	ENSMUSG00000074505	FAT atypical cadherin 3				FALSE	TRUE	FALSE	FALSE	FALSE	FALSE	FALSE	FALSE	TRUE	Intergenic_upstream	121	205	-0.000983781	0.0280967	-0.771535	0.444376	0.99997	-7.26652
cg01114088_TC21	cg01114088	Yes	Impad1	Impad1_Intergenic_upstream	chr4	5021111	5021112	2	+	Distal Intergenic	4	4762484	4793355	30872	2	242291	ENSMUST00000084949.2	-227756	ENSMUSG00000066324	inositol monophosphatase domain containing 1				FALSE	TRUE	FALSE	FALSE	FALSE	FALSE	FALSE	FALSE	TRUE	Intergenic_upstream	15	26	0.00200168	0.470842	0.290087	0.773067	0.99997	-7.52507
cg01115712_TC21	cg01115712	Yes	Speer9-ps1	Speer9-ps1_Intergenic_upstream	chr7	1315715	1315716	2	+	Distal Intergenic	7	3128146	3144992	16847	1	73949	ENSMUST00000203447.1	-1812430	ENSMUSG00000107956	spermatogenesis associated glutamate (E)-rich protein 9, pseudogene 1				FALSE	TRUE	FALSE	FALSE	FALSE	FALSE	FALSE	FALSE	TRUE	Intergenic_upstream	147	151	0.00290143	0.114491	0.388132	0.699727	0.99997	-7.49127
cg01118057_BC21	cg01118057	Yes	Trappc9	Trappc9_Intron	chr15	72597092	72597093	2	-	Intron (ENSMUST00000230426.1/ENSMUST00000230426.1, intron 1 of 1)	15	72589620	73061204	471585	2	76510	ENSMUST00000089770.10	464111	ENSMUSG00000047921	trafficking protein particle complex 9	ENSMUST00000089770.10;ENSMUST00000023276.15	76510;76510	0;0	TRUE	FALSE	FALSE	FALSE	FALSE	FALSE	TRUE	FALSE	FALSE	Intron	74	114	-0.00377389	0.654712	-0.358529	0.721605	0.99997	-7.5025
cg01118512_TC21	cg01118512	Yes	Calca	Calca_Intergenic_upstream	chr7	114661986	114661987	2	+	Distal Intergenic	7	114631478	114636357	4880	2	12310	ENSMUST00000032906.10	-25629	ENSMUSG00000030669	calcitonin/calcitonin-related polypeptide, alpha				FALSE	TRUE	FALSE	FALSE	FALSE	FALSE	FALSE	FALSE	TRUE	Intergenic_upstream	2	9	0.00275218	0.934439	0.666668	0.508349	0.99997	-7.34251
cg01118731_BC21	cg01118731	Yes	Gm14496	Gm14496_Intergenic_downstream	chr2	209169655	209169656	2	-	Distal Intergenic	2	181991129	182003861	12733	1	672125	ENSMUST00000071760.7	27178527	ENSMUSG00000098505	predicted gene 14496				FALSE	TRUE	FALSE	FALSE	FALSE	FALSE	FALSE	FALSE	TRUE	Intergenic_downstream	587	590	0.00562451	0.892344	0.932488	0.356004	0.99997	-7.12896
cg01119116_BC21	cg01119116	Yes	Gm2004	Gm2004_Intergenic_upstream	chr2	176981939	176981940	2	+	Distal Intergenic	2	177000956	177010984	10029	1	628147	ENSMUST00000108975.8	-19016	ENSMUSG00000095648	predicted gene 2004				FALSE	TRUE	FALSE	FALSE	FALSE	FALSE	FALSE	FALSE	TRUE	Intergenic_upstream	59	127	-0.00629651	0.133713	-0.788485	0.4345	0.99997	-7.25322
cg01119116_BC22	cg01119116	Yes	Gm2004	Gm2004_Intergenic_upstream	chr2	176981939	176981940	2	+	Distal Intergenic	2	177000956	177010984	10029	1	628147	ENSMUST00000108975.8	-19016	ENSMUSG00000095648	predicted gene 2004				FALSE	TRUE	FALSE	FALSE	FALSE	FALSE	FALSE	FALSE	TRUE	Intergenic_upstream	59	127	-0.00701399	0.140788	-0.937476	0.353461	0.99997	-7.12429
cg01119116_BC23	cg01119116	Yes	Gm2004	Gm2004_Intergenic_upstream	chr2	176981939	176981940	2	+	Distal Intergenic	2	177000956	177010984	10029	1	628147	ENSMUST00000108975.8	-19016	ENSMUSG00000095648	predicted gene 2004				FALSE	TRUE	FALSE	FALSE	FALSE	FALSE	FALSE	FALSE	TRUE	Intergenic_upstream	59	127	-0.0106592	0.140701	-1.46103	0.150876	0.99997	-6.50483
cg01119116_BC24	cg01119116	Yes	Gm2004	Gm2004_Intergenic_upstream	chr2	176981939	176981940	2	+	Distal Intergenic	2	177000956	177010984	10029	1	628147	ENSMUST00000108975.8	-19016	ENSMUSG00000095648	predicted gene 2004				FALSE	TRUE	FALSE	FALSE	FALSE	FALSE	FALSE	FALSE	TRUE	Intergenic_upstream	59	127	-0.00975136	0.127772	-1.33896	0.187232	0.99997	-6.6718
cg01119116_BC25	cg01119116	Yes	Gm2004	Gm2004_Intergenic_upstream	chr2	176981939	176981940	2	+	Distal Intergenic	2	177000956	177010984	10029	1	628147	ENSMUST00000108975.8	-19016	ENSMUSG00000095648	predicted gene 2004				FALSE	TRUE	FALSE	FALSE	FALSE	FALSE	FALSE	FALSE	TRUE	Intergenic_upstream	59	127	-0.00806497	0.13108	-1.04248	0.302695	0.99997	-7.02058
cg01119116_BC26	cg01119116	Yes	Gm2004	Gm2004_Intergenic_upstream	chr2	176981939	176981940	2	+	Distal Intergenic	2	177000956	177010984	10029	1	628147	ENSMUST00000108975.8	-19016	ENSMUSG00000095648	predicted gene 2004				FALSE	TRUE	FALSE	FALSE	FALSE	FALSE	FALSE	FALSE	TRUE	Intergenic_upstream	59	127	-0.00500462	0.131649	-0.650303	0.518765	0.99997	-7.35339
cg01120541_BC11	cg01120541	Yes	Necap2	Necap2_Intron	chr4	141074941	141074942	2	-	Intron (ENSMUST00000132906.7/66147, intron 2 of 7)	4	141066512	141078357	11846	2	66147	ENSMUST00000030760.14	3415	ENSMUSG00000028923	NECAP endocytosis associated 2	ENSMUST00000030760.14;ENSMUST00000132906.7;ENSMUST00000149178.7;ENSMUST00000145621.7;ENSMUST00000153721.7;ENSMUST00000152915.7;ENSMUST00000150330.7;ENSMUST00000122933.1;ENSMUST00000130351.7;ENSMUST00000144813.1	66147;66147;66147;66147;66147;66147;66147;66147;66147;66147	0;0;0;0;0;0;0;-3168;0;0	TRUE	FALSE	FALSE	FALSE	FALSE	FALSE	TRUE	FALSE	FALSE	Intron	25	29	-0.00146011	0.0602312	-0.43925	0.662558	0.99997	-7.4698
cg01120624_TC21	cg01120624	Yes	4930470O06Rik	4930470O06Rik_Promoter	chr8	59819078	59819079	2	+	Promoter (6-7kb)	8	59825649	59844723	19075	1	75017	ENSMUST00000209438.1	-6570	ENSMUSG00000110406	RIKEN cDNA 4930470O06 gene				FALSE	TRUE	TRUE	FALSE	FALSE	FALSE	FALSE	FALSE	FALSE	Promoter	5	34	-0.00219882	0.88893	-0.321416	0.749366	0.99997	-7.51533
cg01121770_TC11	cg01121770	Yes	Pisd-ps2	Pisd-ps2_Intergenic_downstream	chr17	2304411	2304412	2	-	Distal Intergenic	17	3077738	3084040	6303	2	328734	ENSMUST00000184936.7	779629		phosphatidylserine decarboxylase, pseudogene 2				FALSE	TRUE	FALSE	FALSE	FALSE	FALSE	FALSE	FALSE	TRUE	Intergenic_downstream	126	133	-0.000267981	0.0113992	-0.270872	0.787714	0.99997	-7.53056
cg01122656_BC21	cg01122656	Yes	Olfr161	Olfr161_Intergenic_upstream	chr16	2132492	2132493	2	+	Distal Intergenic	16	3592398	3593339	942	1	258859	ENSMUST00000061541.1	-1459905	ENSMUSG00000051003	olfactory receptor 161				FALSE	TRUE	FALSE	FALSE	FALSE	FALSE	FALSE	FALSE	TRUE	Intergenic_upstream	62	81	0.01423	0.768515	1.66537	0.102708	0.99997	-6.19594
cg01122770_TC21	cg01122770	Yes	Cr2	Cr2_Intergenic_upstream	chr1	243877296	243877297	2	-	Distal Intergenic	1	195136811	195176716	39906	2	12902	ENSMUST00000195120.5	-48700581	ENSMUSG00000026616	complement receptor 2				FALSE	TRUE	FALSE	FALSE	FALSE	FALSE	FALSE	FALSE	TRUE	Intergenic_upstream	663	671	-0.00443031	0.828211	-0.894208	0.375914	0.99997	-7.16395
cg01123520_BC21	cg01123520	Yes	Sox6	Sox6_Intergenic_downstream	chr7	115348237	115348238	2	-	Distal Intergenic	7	115512744	115597896	85153	2	20679	ENSMUST00000206775.1	249659	ENSMUSG00000051910	SRY (sex determining region Y)-box 6				FALSE	TRUE	FALSE	FALSE	FALSE	FALSE	FALSE	FALSE	TRUE	Intergenic_downstream	38	106	-0.0093866	0.27189	-0.488564	0.627496	0.99997	-7.44659
cg01123777_BC21	cg01123777	Yes	Cd2ap	Cd2ap_Intron	chr17	42850734	42850735	2	+	Intron (ENSMUST00000024709.8/12488, intron 2 of 17)	17	42792951	42876389	83439	2	12488	ENSMUST00000024709.8	25654	ENSMUSG00000061665	CD2-associated protein	ENSMUST00000024709.8;ENSMUST00000233476.1;ENSMUST00000233195.1	12488;12488;12488	0;0;0	TRUE	FALSE	FALSE	FALSE	FALSE	FALSE	TRUE	FALSE	FALSE	Intron	2	17	-0.00404776	0.718483	-0.356085	0.723422	0.99997	-7.50339
cg01124420_BC21	cg01124420	Yes	Bdnf	Bdnf_Intergenic_upstream	chr2	109605518	109605519	2	+	Distal Intergenic	2	109674700	109727007	52308	1	12064	ENSMUST00000053317.11	-69181	ENSMUSG00000048482	brain derived neurotrophic factor				FALSE	TRUE	FALSE	FALSE	FALSE	FALSE	FALSE	FALSE	TRUE	Intergenic_upstream	4	53	0.000549946	0.491438	0.0918706	0.927204	0.99997	-7.56362
cg01125381_BC21	cg01125381	Yes	Olfr1320	Olfr1320_Intergenic_upstream	chrX	49644706	49644707	2	-	Distal Intergenic	20	49683504	49684463	960	1	236784	ENSMUST00000096449.1	-38798	ENSMUSG00000071764	olfactory receptor 1320				FALSE	TRUE	FALSE	FALSE	FALSE	FALSE	FALSE	FALSE	TRUE	Intergenic_upstream	9	16	-0.0218907	0.448928	-1.98583	0.0530931	0.99997	-5.64066
cg01125845_BC21	cg01125845	Yes	Tfap2b	Tfap2b_Promoter	chr1	19201938	19201939	2	+	Promoter (6-7kb)	1	19208914	19238576	29663	1	21419	ENSMUST00000027059.10	-6975	ENSMUSG00000025927	transcription factor AP-2 beta				FALSE	TRUE	TRUE	FALSE	FALSE	FALSE	FALSE	FALSE	FALSE	Promoter	6	51	-0.00239706	0.226322	-0.161024	0.872787	0.99997	-7.55471
cg01126232_TC21	cg01126232	Yes	A430033K04Rik	A430033K04Rik_Intron	chr5	138643961	138643962	2	-	Intron (ENSMUST00000198958.4/243308, intron 3 of 4)	5	138622876	138652414	29539	1	243308	ENSMUST00000198958.4	21085	ENSMUSG00000056014	RIKEN cDNA A430033K04 gene	ENSMUST00000032590.13;ENSMUST00000200521.4;ENSMUST00000198958.4;ENSMUST00000069862.10	243308;243308;243308;243308	21102;21102;0;0	TRUE	FALSE	FALSE	FALSE	FALSE	FALSE	TRUE	FALSE	FALSE	Intron	5	11	0.0024439	0.490369	0.25393	0.800693	0.99997	-7.53508
cg01127608_TC21	cg01127608	Yes	Ppp2r3d	Ppp2r3d_Intergenic_upstream	chr9	129377854	129377855	2	+	Distal Intergenic	9	124474342	124476898	2557	2	19054	ENSMUST00000217354.1	-4900956	ENSMUSG00000093803	protein phosphatase 2 (formerly 2A), regulatory subunit B'', delta				FALSE	TRUE	FALSE	FALSE	FALSE	FALSE	FALSE	FALSE	TRUE	Intergenic_upstream	653	669	0.000593205	0.11807	0.0689877	0.945302	0.99997	-7.56549
cg01127764_BC11	cg01127764	Yes	Tmem184c	Tmem184c_Intergenic_downstream	chr8	77587255	77587256	2	-	Distal Intergenic	8	77595982	77610653	14672	2	234463	ENSMUST00000034030.14	23398	ENSMUSG00000031617	transmembrane protein 184C				FALSE	TRUE	FALSE	FALSE	FALSE	FALSE	FALSE	FALSE	TRUE	Intergenic_downstream	15	51	0.000144831	0.312386	0.00850935	0.993248	0.99997	-7.56788
cg01128516_TC21	cg01128516	Yes	Sumo3	Sumo3_Intron	chr10	77622867	77622868	2	-	Intron (ENSMUST00000174113.7/20610, intron 3 of 5)	10	77606197	77641543	35347	1	20610	ENSMUST00000174113.7	16670	ENSMUSG00000020265	small ubiquitin-like modifier 3	ENSMUST00000020501.14;ENSMUST00000174113.7;ENSMUST00000174510.7;ENSMUST00000172813.1;ENSMUST00000174546.7;ENSMUST00000172772.1	20610;20610;22213;22213;22213;22213	0;0;0;0;0;0	TRUE	FALSE	FALSE	FALSE	FALSE	FALSE	TRUE	FALSE	FALSE	Intron	19	28	-0.000410848	0.904535	-0.0647449	0.948661	0.99997	-7.56578
cg01130242_BC21	cg01130242	Yes	Ppp2r3d	Ppp2r3d_Intergenic_upstream	chr9	128396491	128396492	2	+	Distal Intergenic	9	124474342	124476898	2557	2	19054	ENSMUST00000217354.1	-3919593	ENSMUSG00000093803	protein phosphatase 2 (formerly 2A), regulatory subunit B'', delta				FALSE	TRUE	FALSE	FALSE	FALSE	FALSE	FALSE	FALSE	TRUE	Intergenic_upstream	653	669	-0.0014489	0.0859323	-0.184793	0.854212	0.99997	-7.55052
cg01130418_BC21	cg01130418	Yes	Sucla2	Sucla2_Intron	chr14	73568024	73568025	2	+	Intron (ENSMUST00000160507.7/20916, intron 2 of 10)	14	73552665	73596142	43478	1	20916	ENSMUST00000160507.7	15359	ENSMUSG00000022110	succinate-Coenzyme A ligase, ADP-forming, beta subunit	ENSMUST00000160507.7;ENSMUST00000022706.6;ENSMUST00000161829.1	20916;20916;20916	0;0;-629	TRUE	FALSE	FALSE	FALSE	FALSE	FALSE	TRUE	FALSE	FALSE	Intron	22	31	0.00264335	0.507736	0.500865	0.618879	0.99997	-7.44042
cg01130580_TC21	cg01130580	Yes	Tmem174	Tmem174_Intergenic_downstream	chr13	98628964	98628965	2	-	Distal Intergenic	13	98634978	98637410	2433	2	68344	ENSMUST00000050389.4	8446	ENSMUSG00000046082	transmembrane protein 174				FALSE	TRUE	FALSE	FALSE	FALSE	FALSE	FALSE	FALSE	TRUE	Intergenic_downstream	30	42	-0.0021647	0.0380172	-1.215	0.23063	0.99997	-6.82754
cg01131263_TC11	cg01131263	Yes	Crtac1	Crtac1_Promoter	chr19	42432878	42432879	2	+	Promoter (1-2kb)	19	42268287	42431785	163499	2	72832	ENSMUST00000238290.1	-1093	ENSMUSG00000042401	cartilage acidic protein 1	ENSMUST00000238290.1;ENSMUST00000048630.7	72832;72832	0;0	FALSE	TRUE	TRUE	FALSE	FALSE	FALSE	FALSE	FALSE	FALSE	Promoter	29	78	-5.13095e-05	0.0280567	-0.0362802	0.971218	0.99997	-7.56725
cg01131483_TC21	cg01131483	Yes	Plpp3	Plpp3_Intergenic_downstream	chr4	105315922	105315923	2	+	Distal Intergenic	4	105157347	105232764	75418	1	67916	ENSMUST00000064139.7	158575	ENSMUSG00000028517	phospholipid phosphatase 3				FALSE	TRUE	FALSE	FALSE	FALSE	FALSE	FALSE	FALSE	TRUE	Intergenic_downstream	76	112	0.0158127	0.570236	0.718781	0.475949	0.99997	-7.3061
cg01131735_BC21	cg01131735	Yes	Esp38	Esp38_Intergenic_downstream	chr17	39968419	39968420	2	+	Distal Intergenic	17	39953353	39955244	1892	1	100126775	ENSMUST00000178880.1	15066	ENSMUSG00000095886	exocrine gland secreted peptide 38				FALSE	TRUE	FALSE	FALSE	FALSE	FALSE	FALSE	FALSE	TRUE	Intergenic_downstream	6	13	0.00757224	0.49211	1.35885	0.180889	0.99997	-6.64551
cg01132510_TC21	cg01132510	Yes	4930521E06Rik	4930521E06Rik_Intergenic_upstream	chr1	44804834	44804835	2	-	Distal Intergenic	1	44739676	44744949	5274	2	75066	ENSMUST00000186732.1	-59886	ENSMUSG00000101701	RIKEN cDNA 4930521E06 gene				FALSE	TRUE	FALSE	FALSE	FALSE	FALSE	FALSE	FALSE	TRUE	Intergenic_upstream	90	91	0.00660925	0.550869	0.731144	0.468438	0.99997	-7.29707
cg01133215_TC21	cg01133215	Yes	Cntnap2	Cntnap2_Intron	chr6	45399681	45399682	2	-	Intron (ENSMUST00000207647.1/66797, intron 2 of 3)	6	45059357	45715945	656589	1	66797	ENSMUST00000207647.1	340324	ENSMUSG00000039419	contactin associated protein-like 2	ENSMUST00000207647.1;ENSMUST00000114641.7	66797;66797	0;0	TRUE	FALSE	FALSE	FALSE	FALSE	FALSE	TRUE	FALSE	FALSE	Intron	92	146	0.00233588	0.862471	0.222939	0.82458	0.99997	-7.5426
cg01134518_TC21	cg01134518	Yes	1700025K24Rik	1700025K24Rik_Intergenic_upstream	chr17	54672224	54672225	2	-	Distal Intergenic	17	54352583	54370074	17492	2	69418	ENSMUST00000190635.1	-302151	ENSMUSG00000099747	RIKEN cDNA 1700025K24 gene				FALSE	TRUE	FALSE	FALSE	FALSE	FALSE	FALSE	FALSE	TRUE	Intergenic_upstream	58	67	0.0092067	0.08653	1.38403	0.173097	0.99997	-6.6117
cg01135274_BC21	cg01135274	Yes	Zpld1	Zpld1_Intergenic_downstream	chr16	54323657	54323658	2	-	Distal Intergenic	16	55225175	55283237	58063	2	239852	ENSMUST00000036412.3	959580	ENSMUSG00000064310	zona pellucida like domain containing 1				FALSE	TRUE	FALSE	FALSE	FALSE	FALSE	FALSE	FALSE	TRUE	Intergenic_downstream	118	131	-0.00132203	0.95667	-0.724145	0.472682	0.99997	-7.3022
cg01136078_TC21	cg01136078	Yes	4930448I06Rik	4930448I06Rik_Intron	chr1	41849198	41849199	2	-	Intron (ENSMUST00000186391.1/ENSMUST00000186391.1, intron 1 of 5)	1	41167587	41181252	13666	2	74897	ENSMUST00000194002.1	-667947	ENSMUSG00000104072	RIKEN cDNA 4930448I06 gene				TRUE	FALSE	FALSE	FALSE	FALSE	FALSE	TRUE	FALSE	FALSE	Intron	53	99	-0.00898982	0.371205	-0.542938	0.589821	0.99997	-7.41817
cg01136382_TC21	cg01136382	Yes	Wls	Wls_Intergenic_downstream	chr3	178865989	178865990	2	-	Distal Intergenic	3	159839910	159873404	33495	1	68151	ENSMUST00000196276.1	19026080	ENSMUSG00000028173	wntless WNT ligand secretion mediator				FALSE	TRUE	FALSE	FALSE	FALSE	FALSE	FALSE	FALSE	TRUE	Intergenic_downstream	511	517	-0.000780008	0.0336948	-0.3723	0.711397	0.99997	-7.49739
cg01137065_TC21	cg01137065	Yes	Sos1	Sos1_Intron	chr17	80477010	80477011	2	-	Intron (ENSMUST00000068714.6/20662, intron 1 of 21)	17	80393751	80479969	86219	2	20662	ENSMUST00000068714.6	2958	ENSMUSG00000024241	SOS Ras/Rac guanine nucleotide exchange factor 1	ENSMUST00000068714.6;ENSMUST00000234841.1	20662;20662	0;0	TRUE	FALSE	FALSE	FALSE	FALSE	FALSE	TRUE	FALSE	FALSE	Intron	5	16	0.00433786	0.497719	0.677254	0.501672	0.99997	-7.33533
cg01137610_BC21	cg01137610	Yes	March1	March1_Intron	chr8	66072258	66072259	2	-	Intron (ENSMUST00000152320.7/72925, intron 3 of 8)	8	65617900	66469960	852061	1	72925	ENSMUST00000152320.7	454358	ENSMUSG00000036469	membrane-associated ring finger (C3HC4) 1	ENSMUST00000152320.7;ENSMUST00000110258.7;ENSMUST00000110256.7;ENSMUST00000110255.7;ENSMUST00000110259.7;ENSMUST00000072482.12	72925;72925;72925;72925;72925;72925	0;0;0;0;0;0	TRUE	FALSE	FALSE	FALSE	FALSE	FALSE	TRUE	FALSE	FALSE	Intron	58	101	-0.000544996	0.92843	-0.151771	0.880038	0.99997	-7.55618
cg01137681_BC21	cg01137681	Yes	Cobl	Cobl_Intergenic_upstream	chr11	12785755	12785756	2	-	Distal Intergenic	11	12236678	12464960	228283	2	12808	ENSMUST00000109651.8	-320796	ENSMUSG00000020173	cordon-bleu WH2 repeat				FALSE	TRUE	FALSE	FALSE	FALSE	FALSE	FALSE	FALSE	TRUE	Intergenic_upstream	51	80	0.00154603	0.785165	0.162773	0.871418	0.99997	-7.55442
cg01140515_BC11	cg01140515	Yes																																		-0.0113024	0.456164	-0.658773	0.51336	0.99997	-7.34779
cg01140958_BC11	cg01140958	Yes	D630024D03Rik	D630024D03Rik_Intergenic_downstream	chr11	31786112	31786113	2	+	Distal Intergenic	11	31790113	31824473	34361	2	414116	ENSMUST00000129425.7	38360	ENSMUSG00000085772	RIKEN cDNA D630024D03 gene	ENSMUST00000129425.7	414116	0	FALSE	TRUE	FALSE	FALSE	FALSE	FALSE	FALSE	FALSE	TRUE	Intergenic_downstream	14	110	0.000532419	0.962777	0.281689	0.779458	0.99997	-7.52752
cg01141533_BC21	cg01141533	Yes	Tab2	Tab2_Intergenic_upstream	chr10	8077638	8077639	2	+	Distal Intergenic	10	7905653	7956230	50578	2	68652	ENSMUST00000146444.7	-121408	ENSMUSG00000015755	TGF-beta activated kinase 1/MAP3K7 binding protein 2				FALSE	TRUE	FALSE	FALSE	FALSE	FALSE	FALSE	FALSE	TRUE	Intergenic_upstream	44	67	-0.0204625	0.667332	-1.17803	0.244905	0.99997	-6.87125
cg01141580_TC21	cg01141580	Yes	Nudt12os	Nudt12os_Intergenic_downstream	chr17	59477027	59477028	2	-	Distal Intergenic	17	59017314	59024729	7416	1	75039	ENSMUST00000167453.1	459714	ENSMUSG00000086594	nudix (nucleoside diphosphate linked moiety X)-type motif 12, opposite strand				FALSE	TRUE	FALSE	FALSE	FALSE	FALSE	FALSE	FALSE	TRUE	Intergenic_downstream	145	180	-0.00182149	0.0951242	-0.377012	0.707916	0.99997	-7.49559
cg01141741_BC21	cg01141741	Yes	Col11a1	Col11a1_Intron	chr3	114099178	114099179	2	+	Intron (ENSMUST00000123619.7/12814, intron 10 of 14)	3	114030540	114220718	190179	1	12814	ENSMUST00000092155.11	68638	ENSMUSG00000027966	collagen, type XI, alpha 1	ENSMUST00000092155.11;ENSMUST00000123619.7	12814;12814	0;0	TRUE	FALSE	FALSE	FALSE	FALSE	FALSE	TRUE	FALSE	FALSE	Intron	67	127	0.00489273	0.851433	0.541375	0.590889	0.99997	-7.41903
cg01142419_TC21	cg01142419	Yes	Gm12374	Gm12374_Intergenic_downstream	chr4	38022268	38022269	2	-	Distal Intergenic	4	37249403	37332515	83113	1	102636890	ENSMUST00000147108.1	772866	ENSMUSG00000086026	predicted gene 12374				FALSE	TRUE	FALSE	FALSE	FALSE	FALSE	FALSE	FALSE	TRUE	Intergenic_downstream	26	36	0.00454896	0.946009	1.59278	0.11813	0.99997	-6.30981
cg01143372_TC21	cg01143372	Yes	Ptchd3	Ptchd3_Intergenic_downstream	chr11	125299878	125299879	2	-	Distal Intergenic	11	121830247	121836788	6542	1	74675	ENSMUST00000125199.1	3469632	ENSMUSG00000039198	patched domain containing 3				FALSE	TRUE	FALSE	FALSE	FALSE	FALSE	FALSE	FALSE	TRUE	Intergenic_downstream	259	285	0.00441945	0.90305	0.634143	0.529161	0.99997	-7.36387
cg01143391_BC21	cg01143391	Yes	Xkr4	Xkr4_Intergenic_downstream	chr1	2782910	2782911	2	+	Distal Intergenic	1	3214482	3671498	457017	2	497097	ENSMUST00000070533.4	888587	ENSMUSG00000051951	X-linked Kx blood group related 4				FALSE	TRUE	FALSE	FALSE	FALSE	FALSE	FALSE	FALSE	TRUE	Intergenic_downstream	75	99	0.0139894	0.449691	1.47209	0.147875	0.99997	-6.48903
cg01145031_BC21	cg01145031	Yes	Foxn3	Foxn3_Intron	chr12	99223050	99223051	2	-	Intron (ENSMUST00000046859.11/71375, intron 4 of 5)	12	99190078	99393797	203720	2	71375	ENSMUST00000046859.11	170746	ENSMUSG00000033713	forkhead box N3	ENSMUST00000046859.11;ENSMUST00000085108.7;ENSMUST00000177451.7;ENSMUST00000222458.1;ENSMUST00000222261.1;ENSMUST00000176959.2;ENSMUST00000176829.1	71375;71375;71375;71375;71375;71375;71375	0;0;0;0;0;0;0	TRUE	FALSE	FALSE	FALSE	FALSE	FALSE	TRUE	FALSE	FALSE	Intron	86	101	0.0243959	0.773085	2.07785	0.0433902	0.99997	-5.46597
cg01145947_BC21	cg01145947	Yes	Fam120c	Fam120c_Intron	chrX	151358337	151358338	2	+	Intron (ENSMUST00000073364.5/207375, intron 1 of 15)	20	151344175	151471842	127668	1	207375	ENSMUST00000073364.5	14162	ENSMUSG00000025262	family with sequence similarity 120, member C	ENSMUST00000073364.5;ENSMUST00000125924.1	207375;207375	0;0	TRUE	FALSE	FALSE	FALSE	FALSE	FALSE	TRUE	FALSE	FALSE	Intron	12	13	0.00309971	0.923549	0.696236	0.48982	0.99997	-7.32218
cg01149078_TC11	cg01149078	Yes	Gm4861	Gm4861_Intergenic_downstream	chr3	137490260	137490261	2	+	Distal Intergenic	3	137550045	137552622	2578	2	229862	ENSMUST00000198629.4	62361	ENSMUSG00000055138	predicted gene 4861				FALSE	TRUE	FALSE	FALSE	FALSE	FALSE	FALSE	FALSE	TRUE	Intergenic_downstream	25	30	-0.00431945	0.0387839	-1.10498	0.274972	0.99997	-6.95387
cg01150223_BC21	cg01150223	Yes	Rfc3	Rfc3_Intergenic_upstream	chr5	167000410	167000411	2	-	Distal Intergenic	5	151642756	151651242	8487	2	69263	ENSMUST00000038131.9	-15349169	ENSMUSG00000033970	replication factor C (activator 1) 3				FALSE	TRUE	FALSE	FALSE	FALSE	FALSE	FALSE	FALSE	TRUE	Intergenic_upstream	558	564	-0.0109481	0.0881181	-1.26543	0.212157	0.99997	-6.76588
cg01150262_TC21	cg01150262	Yes	Snx6	Snx6_Intergenic_downstream	chr12	54736346	54736347	2	+	Distal Intergenic	12	54756875	54760483	3609	2	72183	ENSMUST00000219722.1	24136	ENSMUSG00000005656	sorting nexin 6				FALSE	TRUE	FALSE	FALSE	FALSE	FALSE	FALSE	FALSE	TRUE	Intergenic_downstream	6	20	0.000891831	0.954171	0.274665	0.784817	0.99997	-7.5295
cg01150494_BC21	cg01150494	Yes	Tmem196	Tmem196_Intergenic_downstream	chr12	120156650	120156651	2	+	Distal Intergenic	12	119946570	120021246	74677	1	217951	ENSMUST00000184069.2	210080	ENSMUSG00000048004	transmembrane protein 196				FALSE	TRUE	FALSE	FALSE	FALSE	FALSE	FALSE	FALSE	TRUE	Intergenic_downstream	110	123	0.000938787	0.954129	0.23702	0.813704	0.99997	-7.53931
cg01151827_TC21	cg01151827	Yes	Iqcj	Iqcj_Intron	chr3	67948493	67948494	2	+	Intron (ENSMUST00000063263.4/208426, intron 1 of 3)	3	67892220	68056593	164374	1	208426	ENSMUST00000063263.4	56273	ENSMUSG00000051777	IQ motif containing J	ENSMUST00000063263.4;ENSMUST00000182006.3	208426;100505386	0;0	TRUE	FALSE	FALSE	FALSE	FALSE	FALSE	TRUE	FALSE	FALSE	Intron	10	14	0.000300587	0.952459	0.116471	0.907792	0.99997	-7.56101
cg01151874_BC21	cg01151874	Yes	Baz2b	Baz2b_Intron	chr2	60077355	60077356	2	-	Intron (ENSMUST00000112550.7/407823, intron 1 of 34)	2	59899363	60125697	226335	2	407823	ENSMUST00000112550.7	48341	ENSMUSG00000026987	bromodomain adjacent to zinc finger domain, 2B	ENSMUST00000112550.7;ENSMUST00000137480.7;ENSMUST00000129124.7;ENSMUST00000153711.1;ENSMUST00000144893.1	407823;407823;407823;407823;407823	0;0;0;0;0	TRUE	FALSE	FALSE	FALSE	FALSE	FALSE	TRUE	FALSE	FALSE	Intron	58	68	0.0017169	0.485655	0.351195	0.727062	0.99997	-7.50515
cg01153166_BC21	cg01153166	Yes	Slc38a4	Slc38a4_Intergenic_downstream	chr15	96874702	96874703	2	-	Distal Intergenic	15	96994820	97019951	25132	2	69354	ENSMUST00000231039.1	145249	ENSMUSG00000022464	solute carrier family 38, member 4				FALSE	TRUE	FALSE	FALSE	FALSE	FALSE	FALSE	FALSE	TRUE	Intergenic_downstream	69	116	-0.00409211	0.0584503	-0.314864	0.754304	0.99997	-7.51745
cg01153660_TC11	cg01153660	Yes	Gm7550	Gm7550_Intergenic_upstream	chr12	54410487	54410488	2	-	Distal Intergenic	12	54388042	54391318	3277	2	665239	ENSMUST00000223334.1	-19170		predicted gene 7550				FALSE	TRUE	FALSE	FALSE	FALSE	FALSE	FALSE	FALSE	TRUE	Intergenic_upstream	186	328	-0.000168396	0.0541126	-0.0640097	0.949243	0.99997	-7.56583
cg01153890_TO21	cg01153890	Yes	Slc38a4	Slc38a4_Intergenic_downstream	chr15	96891199	96891200	2	+	Distal Intergenic	15	96994820	97019951	25132	2	69354	ENSMUST00000231039.1	128751	ENSMUSG00000022464	solute carrier family 38, member 4				FALSE	TRUE	FALSE	FALSE	FALSE	FALSE	FALSE	FALSE	TRUE	Intergenic_downstream	69	116	-0.00072788	0.840517	-0.0830728	0.934158	0.99997	-7.5644
cg01154505_TC11	cg01154505	Yes	Ryr3	Ryr3_Intron	chr2	112940409	112940410	2	-	Intron (ENSMUST00000208151.1/20192, intron 10 of 101)	2	112631355	113217087	585733	2	20192	ENSMUST00000208151.1	276677	ENSMUSG00000057378	ryanodine receptor 3	ENSMUST00000208151.1;ENSMUST00000208290.1;ENSMUST00000080673.12;ENSMUST00000091818.5;ENSMUST00000134358.8	20192;20192;20192;20192;20192	0;0;0;0;0	TRUE	FALSE	FALSE	FALSE	FALSE	FALSE	TRUE	FALSE	FALSE	Intron	35	43	0.00734859	0.542701	0.547887	0.586446	0.99997	-7.41544
cg01155258_TC11	cg01155258	Yes	4632428C04Rik	4632428C04Rik_Intergenic_upstream	chr16	29997841	29997842	2	+	Distal Intergenic	16	30008667	30021430	12764	1	100043102	ENSMUST00000181485.2	-10825	ENSMUSG00000097184	RIKEN cDNA 4632428C04 gene				FALSE	TRUE	FALSE	FALSE	FALSE	FALSE	FALSE	FALSE	TRUE	Intergenic_upstream	10	27	-0.00575551	0.488222	-0.736772	0.465041	0.99997	-7.29291
cg01155266_TC21	cg01155266	Yes	Abca4	Abca4_Intron	chr3	122145695	122145696	2	-	Intron (ENSMUST00000013995.12/11304, intron 32 of 49)	3	122044443	122180059	135617	1	11304	ENSMUST00000013995.12	101252	ENSMUSG00000028125	ATP-binding cassette, sub-family A (ABC1), member 4	ENSMUST00000013995.12;ENSMUST00000141135.4	11304;11304	0;0	TRUE	FALSE	FALSE	FALSE	FALSE	FALSE	TRUE	FALSE	FALSE	Intron	21	38	0.00167284	0.925441	0.453709	0.652194	0.99997	-7.46325
cg01156249_BC11	cg01156249	Yes	Nmral1	Nmral1_Intron	chr16	4714794	4714795	2	+	Intron (ENSMUST00000120056.7/67824, intron 2 of 4)	16	4710059	4719109	9051	2	67824	ENSMUST00000120056.7	4314	ENSMUSG00000063445	NmrA-like family domain containing 1	ENSMUST00000120056.7;ENSMUST00000079130.13;ENSMUST00000115851.9;ENSMUST00000074970.7;ENSMUST00000124977.1;ENSMUST00000125140.1	67824;67824;67824;67824;67824;67824	0;0;0;0;0;0	TRUE	FALSE	FALSE	FALSE	FALSE	FALSE	TRUE	FALSE	FALSE	Intron	4	11	-0.00661344	0.50361	-0.953742	0.345251	0.99997	-7.10892
cg01156435_BC11	cg01156435	Yes	Wls	Wls_Intergenic_downstream	chr3	180688062	180688063	2	+	Distal Intergenic	3	159839910	159873404	33495	1	68151	ENSMUST00000196276.1	20848152	ENSMUSG00000028173	wntless WNT ligand secretion mediator				FALSE	TRUE	FALSE	FALSE	FALSE	FALSE	FALSE	FALSE	TRUE	Intergenic_downstream	511	517	0.00143524	0.980533	1.16447	0.250298	0.99997	-6.88696
cg01156745_BC21	cg01156745	Yes	Vmn1r2	Vmn1r2_Intergenic_upstream	chr4	1613721	1613722	2	-	Distal Intergenic	4	3172083	3173003	921	1	100312470	ENSMUST00000105160.4	-1558362	ENSMUSG00000115072	vomeronasal 1 receptor 2				FALSE	TRUE	FALSE	FALSE	FALSE	FALSE	FALSE	FALSE	TRUE	Intergenic_upstream	73	73	-0.0311396	0.838034	-1.58058	0.120897	0.99997	-6.3285
cg01156877_TC21	cg01156877	Yes	Ctnna1	Ctnna1_Intron	chr18	35145451	35145452	2	+	Intron (ENSMUST00000042345.7/12385, intron 1 of 17)	18	35118859	35254779	135921	1	12385	ENSMUST00000042345.7	26592	ENSMUSG00000037815	catenin (cadherin associated protein), alpha 1	ENSMUST00000042345.7;ENSMUST00000236571.1;ENSMUST00000236969.1;ENSMUST00000236037.1;ENSMUST00000237154.1	12385;12385;12385;12385;12385	0;0;0;0;0	TRUE	FALSE	FALSE	FALSE	FALSE	FALSE	TRUE	FALSE	FALSE	Intron	58	82	0.0013533	0.050993	0.206293	0.837482	0.99997	-7.54624
cg01156934_BC21	cg01156934	Yes	Rbm44	Rbm44_Intron	chr1	91167302	91167303	2	+	Intron (ENSMUST00000094698.1/329207, intron 13 of 15)	1	91145103	91170795	25693	1	329207	ENSMUST00000094698.1	22199	ENSMUSG00000070732	RNA binding motif protein 44	ENSMUST00000094698.1;ENSMUST00000185229.1	329207;329207	0;-1326	TRUE	FALSE	FALSE	FALSE	FALSE	FALSE	TRUE	FALSE	FALSE	Intron	4	9	0.00633029	0.757082	0.46039	0.647428	0.99997	-7.46015
cg01158430_TC21	cg01158430	Yes	Setmar	Setmar_Intergenic_upstream	chr6	107854722	107854723	2	-	Distal Intergenic	6	108065045	108077122	12078	1	74729	ENSMUST00000049246.6	-210323	ENSMUSG00000034639	SET domain without mariner transposase fusion				FALSE	TRUE	FALSE	FALSE	FALSE	FALSE	FALSE	FALSE	TRUE	Intergenic_upstream	25	32	-0.00243581	0.895204	-0.288258	0.774458	0.99997	-7.52561
cg01160956_TC21	cg01160956	Yes	Spag16	Spag16_Intron	chr1	70518713	70518714	2	-	Intron (ENSMUST00000065425.11/66722, intron 16 of 16)	1	69826988	70725132	898145	1	66722	ENSMUST00000065425.11	691725	ENSMUSG00000053153	sperm associated antigen 16	ENSMUST00000065425.11;ENSMUST00000161310.7	66722;66722	0;0	TRUE	FALSE	FALSE	FALSE	FALSE	FALSE	TRUE	FALSE	FALSE	Intron	27	38	-0.00203768	0.754858	-0.125425	0.90074	0.99997	-7.5599
cg01161204_TC21	cg01161204	Yes	Sumo2	Sumo2_Intron	chr11	115530932	115530933	2	+	Intron (ENSMUST00000117589.7/170930, intron 3 of 4)	11	115523102	115536276	13175	2	170930	ENSMUST00000153892.1	5343	ENSMUSG00000020738	small ubiquitin-like modifier 2	ENSMUST00000153892.1;ENSMUST00000021084.9;ENSMUST00000118155.7;ENSMUST00000117589.7;ENSMUST00000121185.7;ENSMUST00000140844.1;ENSMUST00000050672.5	170930;170930;170930;170930;170930;170930;170930	0;0;0;0;0;0;0	TRUE	FALSE	FALSE	FALSE	FALSE	FALSE	TRUE	FALSE	FALSE	Intron	7	12	-0.00855866	0.504057	-0.540141	0.591732	0.99997	-7.41971
cg01161521_BC21	cg01161521	Yes	1700019M22Rik	1700019M22Rik_Intergenic_downstream	chr12	95887932	95887933	2	-	Distal Intergenic	12	96046767	96047120	354	2	69423	ENSMUST00000073560.4	159188		NFX-like protein				FALSE	TRUE	FALSE	FALSE	FALSE	FALSE	FALSE	FALSE	TRUE	Intergenic_downstream	4	61	0.00509795	0.91399	1.43861	0.157099	0.99997	-6.53648
cg01162115_TC21	cg01162115	Yes	Tango6	Tango6_Promoter	chr8	106674086	106674087	2	-	Promoter (8-9kb)	8	106683068	106851439	168372	1	272538	ENSMUST00000048359.4	-8982	ENSMUSG00000041949	transport and golgi organization 6	ENSMUST00000000312.11;ENSMUST00000167688.1	12550;12550	0;0	FALSE	TRUE	TRUE	FALSE	FALSE	FALSE	FALSE	FALSE	FALSE	Promoter	7	34	0.0103537	0.221464	0.753434	0.455068	0.99997	-7.28041
cg01163536_BC21	cg01163536	Yes	Gm7550	Gm7550_Intergenic_downstream	chr12	54362210	54362211	2	-	Distal Intergenic	12	54388042	54391318	3277	2	665239	ENSMUST00000223334.1	29108		predicted gene 7550				FALSE	TRUE	FALSE	FALSE	FALSE	FALSE	FALSE	FALSE	TRUE	Intergenic_downstream	83	328	-0.0111756	0.0530685	-2.1727	0.0350462	0.99997	-5.27912
cg01163805_BC21	cg01163805	Yes	Ift57	Ift57_Intergenic_upstream	chr16	49670226	49670227	2	+	Distal Intergenic	16	49699233	49765126	65894	1	73916	ENSMUST00000046777.10	-29006	ENSMUSG00000032965	intraflagellar transport 57				FALSE	TRUE	FALSE	FALSE	FALSE	FALSE	FALSE	FALSE	TRUE	Intergenic_upstream	52	72	0.00182337	0.924947	0.202698	0.840274	0.99997	-7.54699
cg01166318_BC21	cg01166318	Yes	Gm14496	Gm14496_Intergenic_downstream	chr2	217234886	217234887	2	+	Distal Intergenic	2	181991129	182003861	12733	1	672125	ENSMUST00000236373.1	35243757	ENSMUSG00000098505	predicted gene 14496				FALSE	TRUE	FALSE	FALSE	FALSE	FALSE	FALSE	FALSE	TRUE	Intergenic_downstream	587	590	0.013542	0.655125	1.18584	0.241839	0.99997	-6.86213
cg01166712_TOPC21	cg01166712	Yes																																		-0.000672513	0.412177	-0.0796921	0.936831	0.99997	-7.56468
cg01167388_BC21	cg01167388	Yes	Trhde	Trhde_Intron	chr10	114878776	114878777	2	-	Intron (ENSMUST00000219061.1/ENSMUST00000219061.1, intron 2 of 5)	10	114566167	114802307	236141	2	237553	ENSMUST00000152702.1	-76470	ENSMUSG00000050663	TRH-degrading enzyme				TRUE	FALSE	FALSE	FALSE	FALSE	FALSE	TRUE	FALSE	FALSE	Intron	83	183	0.00164759	0.892746	0.239959	0.811439	0.99997	-7.53859
cg01167424_TC21	cg01167424	Yes																																		-0.00880529	0.815196	-0.621573	0.537323	0.99997	-7.37185
cg01167616_TC21	cg01167616	Yes	Gm826	Gm826_Intergenic_downstream	chr2	160284892	160284893	2	+	Distal Intergenic	2	160311393	160313616	2224	2	329554	ENSMUST00000109475.2	28723	ENSMUSG00000074623	predicted gene 826				FALSE	TRUE	FALSE	FALSE	FALSE	FALSE	FALSE	FALSE	TRUE	Intergenic_downstream	22	34	0.00698924	0.493961	1.82298	0.0748777	0.99997	-5.93336
cg01167862_BC21	cg01167862	Yes																																		-0.00129274	0.496417	-0.280146	0.780634	0.99997	-7.52796
cg01167936_TC21	cg01167936	Yes	Bpgm	Bpgm_Intron	chr6	34496483	34496484	2	-	Intron (ENSMUST00000045372.5/12183, intron 2 of 2)	6	34476207	34505613	29407	1	12183	ENSMUST00000045372.5	20276	ENSMUSG00000038871	2,3-bisphosphoglycerate mutase	ENSMUST00000045372.5	12183	0	TRUE	FALSE	FALSE	FALSE	FALSE	FALSE	TRUE	FALSE	FALSE	Intron	9	22	0.0100294	0.8185	1.33325	0.189083	0.99997	-6.67928
cg01168718_TC21	cg01168718	Yes	Rfc3	Rfc3_Intergenic_upstream	chr5	162184777	162184778	2	+	Distal Intergenic	5	151642756	151651242	8487	2	69263	ENSMUST00000038131.9	-10533535	ENSMUSG00000033970	replication factor C (activator 1) 3				FALSE	TRUE	FALSE	FALSE	FALSE	FALSE	FALSE	FALSE	TRUE	Intergenic_upstream	558	564	0.00235744	0.883753	0.320158	0.750314	0.99997	-7.51574
cg01169222_TC21	cg01169222	Yes	Gm7550	Gm7550_Promoter	chr12	54394543	54394544	2	+	Promoter (3-4kb)	12	54388042	54391318	3277	2	665239	ENSMUST00000223334.1	-3225		predicted gene 7550	ENSMUST00000223334.1	665239	0	FALSE	TRUE	TRUE	FALSE	FALSE	FALSE	FALSE	FALSE	FALSE	Promoter	29	328	-0.0130641	0.36066	-1.01689	0.314579	0.99997	-7.04682
cg01169651_BC21	cg01169651	Yes	Gm13749	Gm13749_Intergenic_upstream	chr1	63914767	63914768	2	-	Distal Intergenic	1	63964727	63968999	4273	1	433315	ENSMUST00000133244.1	-49960	ENSMUSG00000044689	predicted gene 13749				FALSE	TRUE	FALSE	FALSE	FALSE	FALSE	FALSE	FALSE	TRUE	Intergenic_upstream	7	16	0.019917	0.600772	2.08998	0.042235	0.99997	-5.44247
cg01169686_BC21	cg01169686	Yes	Nos1ap	Nos1ap_Intron	chr1	170533601	170533602	2	+	Intron (ENSMUST00000160456.7/70729, intron 1 of 9)	1	170317459	170589861	272403	2	70729	ENSMUST00000160456.7	56259	ENSMUSG00000038473	nitric oxide synthase 1 (neuronal) adaptor protein	ENSMUST00000160456.7;ENSMUST00000160466.7;ENSMUST00000161966.7;ENSMUST00000161485.1;ENSMUST00000159665.1	70729;70729;70729;70729;70729	0;0;0;0;0	TRUE	FALSE	FALSE	FALSE	FALSE	FALSE	TRUE	FALSE	FALSE	Intron	26	36	-0.000464232	0.66323	-0.0312373	0.975217	0.99997	-7.56742
cg01171212_BC21	cg01171212	Yes	Gm2004	Gm2004_Intron	chr2	177036436	177036437	2	-	Intron (ENSMUST00000122217.1/ENSMUST00000122217.1, intron 1 of 3)	2	177009681	177010078	398	1	628147	ENSMUST00000178182.1	26756	ENSMUSG00000095648	predicted gene 2004				TRUE	FALSE	FALSE	FALSE	FALSE	FALSE	TRUE	FALSE	FALSE	Intron	7	127	-0.000259617	0.110642	-0.0318107	0.974762	0.99997	-7.5674
cg01171272_TC11	cg01171272	Yes	Loxl4	Loxl4_Intergenic_upstream	chr19	42681501	42681502	2	-	Distal Intergenic	19	42593982	42612813	18832	2	67573	ENSMUST00000026190.13	-68689	ENSMUSG00000025185	lysyl oxidase-like 4				FALSE	TRUE	FALSE	FALSE	FALSE	FALSE	FALSE	FALSE	TRUE	Intergenic_upstream	36	55	0.00027733	0.0175546	0.251636	0.802455	0.99997	-7.53567
cg01171336_TC21	cg01171336	Yes	Npas2	Npas2_Promoter	chr1	39193606	39193607	2	+	Promoter (<=1kb)	1	39193731	39287615	93885	1	18143	ENSMUST00000173050.7	-124	ENSMUSG00000026077	neuronal PAS domain protein 2	ENSMUST00000173050.7;ENSMUST00000056815.8	18143;18143	0;0	FALSE	TRUE	TRUE	FALSE	FALSE	FALSE	FALSE	FALSE	FALSE	Promoter	7	40	-0.0121858	0.737626	-0.919822	0.362514	0.99997	-7.14069
cg01171786_TC21	cg01171786	Yes	Itga6	Itga6_Intron	chr2	71787663	71787664	2	+	Intron (ENSMUST00000133124.7/16403, intron 3 of 5)	2	71745616	71820254	74639	1	16403	ENSMUST00000133124.7	42047	ENSMUSG00000027111	integrin alpha 6	ENSMUST00000133124.7;ENSMUST00000152009.1;ENSMUST00000112101.7;ENSMUST00000028522.9;ENSMUST00000238991.1	16403;16403;16403;16403;16403	0;0;0;0;0	TRUE	FALSE	FALSE	FALSE	FALSE	FALSE	TRUE	FALSE	FALSE	Intron	39	54	-0.00306727	0.289156	-0.224512	0.823364	0.99997	-7.54225
cg01173053_TC11	cg01173053	Yes	Mir5130	Mir5130_Intergenic_downstream	chr14	102606407	102606408	2	-	Distal Intergenic	14	102982549	102982632	84	2	100628599	ENSMUST00000175160.1	376225	ENSMUSG00000092901	microRNA 5130				FALSE	TRUE	FALSE	FALSE	FALSE	FALSE	FALSE	FALSE	TRUE	Intergenic_downstream	28	30	0.000106973	0.00914538	0.109223	0.913506	0.99997	-7.56184
cg01173774_BC21	cg01173774	Yes	Invs	Invs_Intron	chr4	48385777	48385778	2	+	Intron (ENSMUST00000030029.9/16348, intron 5 of 16)	4	48279802	48431954	152153	1	16348	ENSMUST00000030029.9	105975	ENSMUSG00000028344	inversin	ENSMUST00000030029.9;ENSMUST00000143433.1;ENSMUST00000129480.1	16348;16348;16348	0;0;0	TRUE	FALSE	FALSE	FALSE	FALSE	FALSE	TRUE	FALSE	FALSE	Intron	14	21	0.00633161	0.523179	0.765755	0.447774	0.99997	-7.27099
cg01174929_TC21	cg01174929	Yes	Oxr1	Oxr1_Intergenic_upstream	chr15	41311600	41311601	2	+	Distal Intergenic	15	41447482	41861045	413564	1	170719	ENSMUST00000090096.10	-135881	ENSMUSG00000022307	oxidation resistance 1				FALSE	TRUE	FALSE	FALSE	FALSE	FALSE	FALSE	FALSE	TRUE	Intergenic_upstream	6	48	-0.00261032	0.57587	-0.233392	0.816503	0.99997	-7.54018
cg01178121_TC21	cg01178121	Yes	Vmn1r114	Vmn1r114_Intergenic_upstream	chr7	20826569	20826570	2	+	Distal Intergenic	7	20811221	20812186	966	2	100042996	ENSMUST00000098737.1	-14383	ENSMUSG00000094085	vomeronasal 1 receptor 114				FALSE	TRUE	FALSE	FALSE	FALSE	FALSE	FALSE	FALSE	TRUE	Intergenic_upstream	2	4	-0.0025801	0.0365198	-0.807102	0.423804	0.99997	-7.23829
cg01178999_TC21	cg01178999	Yes																																		-0.00603514	0.860257	-0.752838	0.455422	0.99997	-7.28086
cg01179128_BC21	cg01179128	Yes	Elf2	Elf2_Intron	chr3	51284167	51284168	2	-	Intron (ENSMUST00000194641.5/69257, intron 4 of 9)	3	51252720	51340663	87944	2	69257	ENSMUST00000194641.5	56495	ENSMUSG00000037174	E74-like factor 2	ENSMUST00000194641.5;ENSMUST00000183463.7;ENSMUST00000062009.13;ENSMUST00000163748.7;ENSMUST00000183338.6;ENSMUST00000194209.1	69257;69257;69257;69257;69257;69257	0;0;0;0;0;0	TRUE	FALSE	FALSE	FALSE	FALSE	FALSE	TRUE	FALSE	FALSE	Intron	12	27	-0.0125837	0.680526	-0.700194	0.487369	0.99997	-7.31939
cg01180566_TC21	cg01180566	Yes	Kcnk9	Kcnk9_Intron	chr15	72533876	72533877	2	+	Intron (ENSMUST00000044624.7/223604, intron 1 of 1)	15	72501089	72546340	45252	2	223604	ENSMUST00000044624.7	12463	ENSMUSG00000036760	potassium channel, subfamily K, member 9	ENSMUST00000044624.7	223604	0	TRUE	FALSE	FALSE	FALSE	FALSE	FALSE	TRUE	FALSE	FALSE	Intron	6	26	0.000732814	0.941997	0.245317	0.807314	0.99997	-7.53727
cg01181227_TC21	cg01181227	Yes	Vmn1r2	Vmn1r2_Intergenic_upstream	chr4	1399135	1399136	2	-	Distal Intergenic	4	3172083	3173003	921	1	100312470	ENSMUST00000105160.4	-1772948	ENSMUSG00000115072	vomeronasal 1 receptor 2				FALSE	TRUE	FALSE	FALSE	FALSE	FALSE	FALSE	FALSE	TRUE	Intergenic_upstream	73	73	-0.000740762	0.0213573	-0.350837	0.727329	0.99997	-7.50527
cg01182628_TC21	cg01182628	Yes	Crocc	Crocc_Exon	chr4	141030964	141030965	2	+	Exon (ENSMUST00000102491.9/230872, exon 21 of 37)	4	141016637	141060550	43914	2	230872	ENSMUST00000097816.8	29585	ENSMUSG00000040860	ciliary rootlet coiled-coil, rootletin	ENSMUST00000097816.8;ENSMUST00000102491.9;ENSMUST00000151455.7;ENSMUST00000168157.7;ENSMUST00000040222.13	230872;230872;230872;230872;230872	0;0;0;0;0	TRUE	FALSE	FALSE	FALSE	FALSE	TRUE	FALSE	FALSE	FALSE	Exon	4	16	-0.0109118	0.867576	-2.0176	0.0495508	0.99997	-5.58111
cg01183821_BC21	cg01183821	Yes	Nova1	Nova1_Intergenic_downstream	chr12	46123850	46123851	2	-	Distal Intergenic	12	46701075	46720859	19785	2	664883	ENSMUST00000219886.1	597009	ENSMUSG00000021047	NOVA alternative splicing regulator 1				FALSE	TRUE	FALSE	FALSE	FALSE	FALSE	FALSE	FALSE	TRUE	Intergenic_downstream	28	66	-0.00253726	0.0292759	-1.56266	0.125057	0.99997	-6.35572
cg01184817_TC21	cg01184817	Yes	Cypt15	Cypt15_Intergenic_downstream	chrX	39513144	39513145	2	+	Distal Intergenic	20	39346267	39346963	697	1	78631	ENSMUST00000115114.2	166877	ENSMUSG00000079619	cysteine-rich perinuclear theca 15				FALSE	TRUE	FALSE	FALSE	FALSE	FALSE	FALSE	FALSE	TRUE	Intergenic_downstream	45	57	-0.0139795	0.299922	-0.976758	0.333851	0.99997	-7.08673
cg01186017_BC21	cg01186017	Yes	Foxp1	Foxp1_Intron	chr6	98964323	98964324	2	+	Intron (ENSMUST00000113326.8/108655, intron 10 of 17)	6	98925338	99266515	341178	2	108655	ENSMUST00000113326.8	302191	ENSMUSG00000030067	forkhead box P1	ENSMUST00000113326.8;ENSMUST00000113322.8;ENSMUST00000176565.7;ENSMUST00000177437.7;ENSMUST00000176632.7;ENSMUST00000176850.7;ENSMUST00000074346.11;ENSMUST00000113324.8;ENSMUST00000113328.8;ENSMUST00000113329.9;ENSMUST00000177230.7;ENSMUST00000177307.7;ENSMUST00000177229.7;ENSMUST00000124058.7;ENSMUST00000142164.1	108655;108655;108655;108655;108655;108655;108655;108655;108655;108655;108655;108655;108655;108655;108655	0;0;0;0;0;0;0;0;0;0;0;0;0;0;0	TRUE	FALSE	FALSE	FALSE	FALSE	FALSE	TRUE	FALSE	FALSE	Intron	171	220	0.00196441	0.739817	0.135507	0.892808	0.99997	-7.55856
cg01187271_TC21	cg01187271	Yes	4930521E06Rik	4930521E06Rik_Intergenic_upstream	chr1	44876125	44876126	2	-	Distal Intergenic	1	44739676	44744949	5274	2	75066	ENSMUST00000186732.1	-131177	ENSMUSG00000101701	RIKEN cDNA 4930521E06 gene				FALSE	TRUE	FALSE	FALSE	FALSE	FALSE	FALSE	FALSE	TRUE	Intergenic_upstream	90	91	-0.00377032	0.460628	-0.481206	0.632675	0.99997	-7.45021
cg01187271_TC22	cg01187271	Yes	4930521E06Rik	4930521E06Rik_Intergenic_upstream	chr1	44876125	44876126	2	-	Distal Intergenic	1	44739676	44744949	5274	2	75066	ENSMUST00000186732.1	-131177	ENSMUSG00000101701	RIKEN cDNA 4930521E06 gene				FALSE	TRUE	FALSE	FALSE	FALSE	FALSE	FALSE	FALSE	TRUE	Intergenic_upstream	90	91	0.00154298	0.465634	0.262486	0.794131	0.99997	-7.53283
cg01187271_TC24	cg01187271	Yes	4930521E06Rik	4930521E06Rik_Intergenic_upstream	chr1	44876125	44876126	2	-	Distal Intergenic	1	44739676	44744949	5274	2	75066	ENSMUST00000186732.1	-131177	ENSMUSG00000101701	RIKEN cDNA 4930521E06 gene				FALSE	TRUE	FALSE	FALSE	FALSE	FALSE	FALSE	FALSE	TRUE	Intergenic_upstream	90	91	0.0106811	0.454615	1.58733	0.11936	0.99997	-6.31818
cg01187271_TC25	cg01187271	Yes	4930521E06Rik	4930521E06Rik_Intergenic_upstream	chr1	44876125	44876126	2	-	Distal Intergenic	1	44739676	44744949	5274	2	75066	ENSMUST00000186732.1	-131177	ENSMUSG00000101701	RIKEN cDNA 4930521E06 gene				FALSE	TRUE	FALSE	FALSE	FALSE	FALSE	FALSE	FALSE	TRUE	Intergenic_upstream	90	91	0.00103102	0.472943	0.165583	0.869219	0.99997	-7.55395
cg01187271_TC26	cg01187271	Yes	4930521E06Rik	4930521E06Rik_Intergenic_upstream	chr1	44876125	44876126	2	-	Distal Intergenic	1	44739676	44744949	5274	2	75066	ENSMUST00000186732.1	-131177	ENSMUSG00000101701	RIKEN cDNA 4930521E06 gene				FALSE	TRUE	FALSE	FALSE	FALSE	FALSE	FALSE	FALSE	TRUE	Intergenic_upstream	90	91	0.0042308	0.468447	0.606952	0.546898	0.99997	-7.38093
cg01189127_TC21	cg01189127		Cdh19	Cdh19_Intergenic_downstream	chr1	110553952	110553953	2	+	Distal Intergenic	1	110888326	110977363	89038	2	227485	ENSMUST00000094626.4	423410	ENSMUSG00000047216	cadherin 19, type 2				FALSE	TRUE	FALSE	FALSE	FALSE	FALSE	FALSE	FALSE	TRUE	Intergenic_downstream	32	56	0.00381797	0.824209	0.397218	0.693063	0.99997	-7.48765
cg01189133_BC21	cg01189133		Cdh19	Cdh19_Intergenic_downstream	chr1	110555083	110555084	2	+	Distal Intergenic	1	110888326	110977363	89038	2	227485	ENSMUST00000094626.4	422279	ENSMUSG00000047216	cadherin 19, type 2				FALSE	TRUE	FALSE	FALSE	FALSE	FALSE	FALSE	FALSE	TRUE	Intergenic_downstream	32	56	0.0072469	0.89946	1.30593	0.198138	0.99997	-6.71467
cg01193422_BC11	cg01193422	Yes	Cr2	Cr2_Intergenic_upstream	chr1	218208027	218208028	2	-	Distal Intergenic	1	195136811	195176716	39906	2	12902	ENSMUST00000195120.5	-23031312	ENSMUSG00000026616	complement receptor 2				FALSE	TRUE	FALSE	FALSE	FALSE	FALSE	FALSE	FALSE	TRUE	Intergenic_upstream	663	671	-0.0203087	0.768271	-0.972097	0.336139	0.99997	-7.09126
cg01193554_BC21	cg01193554	Yes	4930448I06Rik	4930448I06Rik_Intron	chr1	41846683	41846684	2	+	Intron (ENSMUST00000186391.1/ENSMUST00000186391.1, intron 1 of 5)	1	41167587	41181252	13666	2	74897	ENSMUST00000194002.1	-665431	ENSMUSG00000104072	RIKEN cDNA 4930448I06 gene				TRUE	FALSE	FALSE	FALSE	FALSE	FALSE	TRUE	FALSE	FALSE	Intron	53	99	-0.00171932	0.0417173	-0.81919	0.416946	0.99997	-7.22841
cg01193706_TC21	cg01193706	Yes	Ppp3ca	Ppp3ca_Intergenic_downstream	chr3	136988819	136988820	2	-	Distal Intergenic	3	136903149	136905659	2511	1	19055	ENSMUST00000130114.1	85671	ENSMUSG00000028161	protein phosphatase 3, catalytic subunit, alpha isoform				FALSE	TRUE	FALSE	FALSE	FALSE	FALSE	FALSE	FALSE	TRUE	Intergenic_downstream	34	78	0.0157656	0.873397	1.02278	0.311815	0.99997	-7.04084
cg01193810_TC21	cg01193810	Yes	Spanxn4	Spanxn4_Intergenic_downstream	chr12	62997513	62997514	2	-	Distal Intergenic	12	62687822	62688245	424	1	73309	ENSMUST00000172433.2	309692		SPANX family, member N4				FALSE	TRUE	FALSE	FALSE	FALSE	FALSE	FALSE	FALSE	TRUE	Intergenic_downstream	34	60	0.00239979	0.07444	1.15591	0.25375	0.99997	-6.8968
cg01194026_BC21	cg01194026	Yes	Zfand6	Zfand6_Intron	chr7	84628961	84628962	2	+	Intron (ENSMUST00000209117.1/65098, intron 4 of 6)	7	84613766	84689957	76192	2	65098	ENSMUST00000209117.1	60995	ENSMUSG00000030629	zinc finger, AN1-type domain 6	ENSMUST00000209117.1;ENSMUST00000178385.8;ENSMUST00000069537.2;ENSMUST00000209165.1;ENSMUST00000207865.1;ENSMUST00000208782.1;ENSMUST00000208519.1;ENSMUST00000208831.1	65098;65098;65098;65098;65098;65098;65098;65098	0;0;0;0;0;0;0;5377	TRUE	FALSE	FALSE	FALSE	FALSE	FALSE	TRUE	FALSE	FALSE	Intron	8	9	-0.000380772	0.777673	-0.0299822	0.976212	0.99997	-7.56746
cg01194087_TC21	cg01194087	Yes	Sdk2	Sdk2_Intron	chr11	114013185	114013186	2	+	Intron (ENSMUST00000041627.13/237979, intron 1 of 44)	11	113776374	114066218	289845	2	237979	ENSMUST00000041627.13	53032	ENSMUSG00000041592	sidekick cell adhesion molecule 2	ENSMUST00000041627.13;ENSMUST00000141943.1;ENSMUST00000155651.1;ENSMUST00000144301.1	237979;237979;237979;237979	0;0;0;0	TRUE	FALSE	FALSE	FALSE	FALSE	FALSE	TRUE	FALSE	FALSE	Intron	54	94	0.0299534	0.482536	1.00206	0.32161	0.99997	-7.06175
cg01194316_BC21	cg01194316	Yes	Gna14	Gna14_Intron	chr19	16487970	16487971	2	-	Intron (ENSMUST00000025602.3/14675, intron 1 of 6)	19	16435762	16610820	175059	1	14675	ENSMUST00000025602.3	52208	ENSMUSG00000024697	guanine nucleotide binding protein, alpha 14	ENSMUST00000025602.3;ENSMUST00000237350.1	14675;14675	0;0	TRUE	FALSE	FALSE	FALSE	FALSE	FALSE	TRUE	FALSE	FALSE	Intron	19	31	-0.000163994	0.77743	-0.0321254	0.974512	0.99997	-7.56739
cg01195112_BC21	cg01195112	Yes	Scn7a	Scn7a_Intergenic_upstream	chr2	66801948	66801949	2	-	Distal Intergenic	2	66673425	66784914	111490	2	20272	ENSMUST00000042792.6	-17035	ENSMUSG00000034810	sodium channel, voltage-gated, type VII, alpha				FALSE	TRUE	FALSE	FALSE	FALSE	FALSE	FALSE	FALSE	TRUE	Intergenic_upstream	53	84	0.00587841	0.474892	0.987447	0.328643	0.99997	-7.07625
cg01196619_TC21	cg01196619	Yes	Vmn2r59	Vmn2r59_Intron	chr7	42052176	42052177	2	+	Intron (ENSMUST00000168489.2/628444, intron 1 of 5)	7	42011284	42059023	47740	2	628444	ENSMUST00000168489.2	6846	ENSMUSG00000092032	vomeronasal 2, receptor 59	ENSMUST00000168489.2;ENSMUST00000233327.1;ENSMUST00000233351.1;ENSMUST00000233456.1	628444;628444;628444;628444	0;0;0;0	TRUE	FALSE	FALSE	FALSE	FALSE	FALSE	TRUE	FALSE	FALSE	Intron	7	12	0.0226059	0.759073	1.84021	0.0722615	0.99997	-5.9034
cg01197044_TC21	cg01197044	Yes	Foxp1	Foxp1_Intron	chr6	98995730	98995731	2	+	Intron (ENSMUST00000113326.8/108655, intron 8 of 17)	6	98925338	99266515	341178	2	108655	ENSMUST00000113326.8	270784	ENSMUSG00000030067	forkhead box P1	ENSMUST00000113326.8;ENSMUST00000113322.8;ENSMUST00000176565.7;ENSMUST00000177437.7;ENSMUST00000176632.7;ENSMUST00000176850.7;ENSMUST00000074346.11;ENSMUST00000113324.8;ENSMUST00000113328.8;ENSMUST00000113329.9;ENSMUST00000177230.7;ENSMUST00000177307.7;ENSMUST00000177229.7;ENSMUST00000124058.7;ENSMUST00000142164.1	108655;108655;108655;108655;108655;108655;108655;108655;108655;108655;108655;108655;108655;108655;108655	0;0;0;0;0;0;0;0;0;0;0;0;0;0;0	TRUE	FALSE	FALSE	FALSE	FALSE	FALSE	TRUE	FALSE	FALSE	Intron	171	220	0.00508167	0.482396	0.357558	0.722327	0.99997	-7.50285
cg01197537_TC21	cg01197537	Yes	Ppp2r3d	Ppp2r3d_Intergenic_upstream	chr9	126771076	126771077	2	+	Distal Intergenic	9	124474342	124476898	2557	2	19054	ENSMUST00000217354.1	-2294178	ENSMUSG00000093803	protein phosphatase 2 (formerly 2A), regulatory subunit B'', delta				FALSE	TRUE	FALSE	FALSE	FALSE	FALSE	FALSE	FALSE	TRUE	Intergenic_upstream	653	669	0.000668974	0.0868776	0.106734	0.915469	0.99997	-7.56211
cg01197840_TC21	cg01197840	Yes	Grm4	Grm4_Intron	chr17	27435888	27435889	2	-	Intron (ENSMUST00000118489.7/268934, intron 7 of 8)	17	27422387	27503304	80918	2	268934	ENSMUST00000118489.7	67415	ENSMUSG00000063239	glutamate receptor, metabotropic 4	ENSMUST00000118489.7;ENSMUST00000118161.2;ENSMUST00000231416.1;ENSMUST00000231809.1;ENSMUST00000231290.1;ENSMUST00000232243.1	268934;268934;268934;268934;268934;268934	0;0;0;0;0;0	TRUE	FALSE	FALSE	FALSE	FALSE	FALSE	TRUE	FALSE	FALSE	Intron	22	46	-0.00895409	0.397632	-0.703391	0.485394	0.99997	-7.31713
cg01198287_BC21	cg01198287	Yes	Speer9-ps1	Speer9-ps1_Intergenic_upstream	chr7	1265879	1265880	2	-	Distal Intergenic	7	3128146	3144992	16847	1	73949	ENSMUST00000203447.1	-1862267	ENSMUSG00000107956	spermatogenesis associated glutamate (E)-rich protein 9, pseudogene 1				FALSE	TRUE	FALSE	FALSE	FALSE	FALSE	FALSE	FALSE	TRUE	Intergenic_upstream	147	151	0.00573722	0.419517	0.445865	0.657808	0.99997	-7.46683
cg01198746_TC21	cg01198746	Yes	4930555K19Rik	4930555K19Rik_Intergenic_downstream	chr15	41199206	41199207	2	-	Distal Intergenic	15	41173487	41173868	382	1	100418302	ENSMUST00000060066.5	25720		leucine rich repeat and sterile alpha motif containing 1 pseudogene				FALSE	TRUE	FALSE	FALSE	FALSE	FALSE	FALSE	FALSE	TRUE	Intergenic_downstream	40	44	0.0166444	0.734162	1.49095	0.14287	0.99997	-6.46187
cg01199420_TC21	cg01199420	Yes	Cpa6	Cpa6_Intergenic_upstream	chr1	10795227	10795228	2	+	Distal Intergenic	1	10324727	10719945	395219	2	329093	ENSMUST00000035577.6	-75282	ENSMUSG00000042501	carboxypeptidase A6				FALSE	TRUE	FALSE	FALSE	FALSE	FALSE	FALSE	FALSE	TRUE	Intergenic_upstream	104	186	-0.00946724	0.234773	-0.785637	0.43615	0.99997	-7.25547
cg01200261_BC21	cg01200261	Yes	Nmnat3	Nmnat3_Intergenic_upstream	chr9	98258516	98258517	2	+	Distal Intergenic	9	98287435	98399516	112082	1	74080	ENSMUST00000134253.7	-28918	ENSMUSG00000032456	nicotinamide nucleotide adenylyltransferase 3				FALSE	TRUE	FALSE	FALSE	FALSE	FALSE	FALSE	FALSE	TRUE	Intergenic_upstream	36	56	0.013957	0.920142	2.21683	0.0316711	0.99997	-5.18987
cg01200904_TC11	cg01200904	Yes	Shisa6	Shisa6_Intron	chr11	66394046	66394047	2	-	Intron (ENSMUST00000123454.7/380702, intron 2 of 5)	11	66211725	66525795	314071	2	380702	ENSMUST00000123454.7	131748	ENSMUSG00000053930	shisa family member 6	ENSMUST00000123454.7;ENSMUST00000066679.6;ENSMUST00000134562.1	380702;380702;380702	0;0;0	TRUE	FALSE	FALSE	FALSE	FALSE	FALSE	TRUE	FALSE	FALSE	Intron	56	65	0.000104138	0.992006	0.108116	0.914379	0.99997	-7.56196
cg01201498_BC21	cg01201498	Yes	St3gal4	St3gal4_Intron	chr9	35108146	35108147	2	-	Intron (ENSMUST00000034537.7/20443, intron 1 of 10)	9	35046576	35116873	70298	2	20443	ENSMUST00000034537.7	8726	ENSMUSG00000032038	ST3 beta-galactoside alpha-2,3-sialyltransferase 4	ENSMUST00000034537.7;ENSMUST00000213526.1;ENSMUST00000216557.1;ENSMUST00000215089.1	20443;20443;20443;20443	0;0;0;0	TRUE	FALSE	FALSE	FALSE	FALSE	FALSE	TRUE	FALSE	FALSE	Intron	26	33	0.0113898	0.786856	1.73297	0.0898712	0.99997	-6.08586
cg01202361_TC21	cg01202361	Yes	Tspear	Tspear_Promoter	chr10	77683803	77683804	2	-	Promoter (2-3kb)	10	77686569	77886769	200201	1	252974	ENSMUST00000092366.3	-2766	ENSMUSG00000069581	thrombospondin type laminin G domain and EAR repeats	ENSMUST00000092366.3	252974	0	FALSE	TRUE	TRUE	FALSE	FALSE	FALSE	FALSE	FALSE	FALSE	Promoter	14	116	0.00255645	0.65653	0.160165	0.87346	0.99997	-7.55485
cg01202508_TC21	cg01202508	Yes																																		0.00187012	0.942072	0.872509	0.387509	0.99997	-7.18316
cg01203708_BC21	cg01203708	Yes	Ccdc85a	Ccdc85a_Intergenic_downstream	chr11	28106312	28106313	2	+	Distal Intergenic	11	28388817	28434110	45294	2	216613	ENSMUST00000160016.7	327797	ENSMUSG00000032878	coiled-coil domain containing 85A				FALSE	TRUE	FALSE	FALSE	FALSE	FALSE	FALSE	FALSE	TRUE	Intergenic_downstream	46	70	0.00387523	0.881396	0.536074	0.594517	0.99997	-7.42192
cg01204422_BC21	cg01204422	Yes																																		-0.00276746	0.896603	-0.420313	0.676234	0.99997	-7.47806
cg01204444_BC21	cg01204444	Yes	Slc6a15	Slc6a15_Intergenic_downstream	chr10	103427676	103427677	2	-	Distal Intergenic	10	103393450	103397158	3709	1	103098	ENSMUST00000219936.1	34227	ENSMUSG00000019894	solute carrier family 6 (neurotransmitter transporter), member 15				FALSE	TRUE	FALSE	FALSE	FALSE	FALSE	FALSE	FALSE	TRUE	Intergenic_downstream	14	99	0.00103835	0.703637	0.0885366	0.929839	0.99997	-7.56393
cg01204508_BC21	cg01204508	Yes	P2ry10	P2ry10_Promoter	chrX	107084061	107084062	2	-	Promoter (4-5kb)	20	107088492	107104970	16479	1	78826	ENSMUST00000150494.1	-4431	ENSMUSG00000050921	purinergic receptor P2Y, G-protein coupled 10	ENSMUST00000150494.1	78826	0	FALSE	TRUE	TRUE	FALSE	FALSE	FALSE	FALSE	FALSE	FALSE	Promoter	10	15	0.011394	0.900095	1.6339	0.109177	0.99997	-6.24585
cg01206394_TC21	cg01206394	Yes	Wls	Wls_Intergenic_downstream	chr3	182082917	182082918	2	-	Distal Intergenic	3	159839910	159873404	33495	1	68151	ENSMUST00000196276.1	22243008	ENSMUSG00000028173	wntless WNT ligand secretion mediator				FALSE	TRUE	FALSE	FALSE	FALSE	FALSE	FALSE	FALSE	TRUE	Intergenic_downstream	511	517	0.0131348	0.71065	0.613075	0.542877	0.99997	-7.37715
cg01206957_BC21	cg01206957	Yes	Gipc2	Gipc2_Promoter	chr3	152174093	152174094	2	-	Promoter (7-8kb)	3	152093839	152166230	72392	2	54120	ENSMUST00000046614.9	-7864	ENSMUSG00000039131	GIPC PDZ domain containing family, member 2	ENSMUST00000134701.1	67035	0	FALSE	TRUE	TRUE	FALSE	FALSE	FALSE	FALSE	FALSE	FALSE	Promoter	11	87	0.00186217	0.918011	0.429007	0.669942	0.99997	-7.47431
cg01208948_BC21	cg01208948	Yes	Armc3	Armc3_Intergenic_upstream	chr2	19112489	19112490	2	-	Distal Intergenic	2	19199302	19310241	110940	1	70882	ENSMUST00000114640.8	-86813	ENSMUSG00000037683	armadillo repeat containing 3				FALSE	TRUE	FALSE	FALSE	FALSE	FALSE	FALSE	FALSE	TRUE	Intergenic_upstream	4	17	-0.00910414	0.529631	-0.629332	0.532277	0.99997	-7.36695
cg01209550_TC21	cg01209550	Yes	Ppp2r5d	Ppp2r5d_Intron	chr17	46693326	46693327	2	+	Intron (ENSMUST00000002839.8/21770, intron 2 of 14)	17	46682991	46705111	22121	2	21770	ENSMUST00000233988.1	11784	ENSMUSG00000059409	protein phosphatase 2, regulatory subunit B', delta	ENSMUST00000233988.1;ENSMUST00000002839.8	21770;21770	0;0	TRUE	FALSE	FALSE	FALSE	FALSE	FALSE	TRUE	FALSE	FALSE	Intron	61	67	0.00892793	0.177441	0.678779	0.500714	0.99997	-7.33429
cg01209857_BC21	cg01209857	Yes	Mark3	Mark3_Intergenic_downstream	chr12	111659971	111659972	2	+	Distal Intergenic	12	111654659	111655694	1036	1	17169	ENSMUST00000221841.1	5312	ENSMUSG00000007411	MAP/microtubule affinity regulating kinase 3	ENSMUST00000075281.7;ENSMUST00000084953.12;ENSMUST00000222080.1;ENSMUST00000221459.1;ENSMUST00000221753.1;ENSMUST00000221841.1	17169;17169;17169;17169;17169;17169	0;0;0;0;0;5312	FALSE	TRUE	FALSE	FALSE	FALSE	FALSE	FALSE	FALSE	TRUE	Intergenic_downstream	2	26	0.0033309	0.0570857	0.952357	0.345945	0.99997	-7.11024
cg01211097_TC21	cg01211097	Yes	Mrpl39	Mrpl39_Intron	chr16	84732969	84732970	2	-	Intron (ENSMUST00000116584.1/27393, intron 2 of 9)	16	84717576	84735742	18167	2	27393	ENSMUST00000116584.1	2772	ENSMUSG00000022889	mitochondrial ribosomal protein L39	ENSMUST00000116584.1;ENSMUST00000133901.1	27393;27393	0;2260	TRUE	FALSE	FALSE	FALSE	FALSE	FALSE	TRUE	FALSE	FALSE	Intron	3	10	-0.0111957	0.562295	-1.29737	0.201041	0.99997	-6.72562
cg01211648_TC21	cg01211648	Yes	Foxp1	Foxp1_Intergenic_downstream	chr6	98720125	98720126	2	+	Distal Intergenic	6	98930171	98935545	5375	2	108655	ENSMUST00000175880.1	215419	ENSMUSG00000030067	forkhead box P1				FALSE	TRUE	FALSE	FALSE	FALSE	FALSE	FALSE	FALSE	TRUE	Intergenic_downstream	26	220	0.00748693	0.908198	1.01423	0.315831	0.99997	-7.04951
cg01212216_TC21	cg01212216	Yes	Tenm2	Tenm2_Intron	chr11	36162882	36162883	2	-	Intron (ENSMUST00000102801.7/23964, intron 11 of 30)	11	36006656	37235882	1229227	2	23964	ENSMUST00000102801.7	1072999	ENSMUSG00000049336	teneurin transmembrane protein 2	ENSMUST00000102801.7;ENSMUST00000163524.7;ENSMUST00000057207.5;ENSMUST00000146113.7;ENSMUST00000149787.7;ENSMUST00000155147.1	23964;23964;23964;23964;23964;23964	0;0;0;0;0;0	TRUE	FALSE	FALSE	FALSE	FALSE	FALSE	TRUE	FALSE	FALSE	Intron	83	107	0.010622	0.670742	0.883833	0.38143	0.99997	-7.17319
cg01213012_TC21	cg01213012	Yes	1700101O22Rik	1700101O22Rik_Intergenic_downstream	chr12	6971694	6971695	2	+	Distal Intergenic	12	7372039	7380330	8292	2	73575	ENSMUST00000187396.1	408635	ENSMUSG00000102096	RIKEN cDNA 1700101O22 gene				FALSE	TRUE	FALSE	FALSE	FALSE	FALSE	FALSE	FALSE	TRUE	Intergenic_downstream	52	85	0.00516791	0.420904	0.639281	0.525844	0.99997	-7.36057
cg01213047_TC21	cg01213047	Yes	Gnaz	Gnaz_Intergenic_upstream	chr10	74810843	74810844	2	+	Distal Intergenic	10	74967177	75016907	49731	1	14687	ENSMUST00000037813.4	-156333	ENSMUSG00000040009	guanine nucleotide binding protein, alpha z subunit				FALSE	TRUE	FALSE	FALSE	FALSE	FALSE	FALSE	FALSE	TRUE	Intergenic_upstream	21	21	-0.00199514	0.950538	-0.675383	0.502849	0.99997	-7.33661
cg01213247_BC21	cg01213247	Yes	Ppp2r3d	Ppp2r3d_Intergenic_upstream	chr9	128657112	128657113	2	-	Distal Intergenic	9	124474342	124476898	2557	2	19054	ENSMUST00000217354.1	-4180215	ENSMUSG00000093803	protein phosphatase 2 (formerly 2A), regulatory subunit B'', delta				FALSE	TRUE	FALSE	FALSE	FALSE	FALSE	FALSE	FALSE	TRUE	Intergenic_upstream	653	669	0.0121368	0.895991	1.89244	0.0648015	0.99997	-5.81113
cg01213941_BC21	cg01213941	Yes	Rtl3	Rtl3_fiveUTR	chrX	106840564	106840565	2	-	Promoter (<=1kb)	20	106837082	106840644	3563	2	213436	ENSMUST00000062010.9	79	ENSMUSG00000047686	retrotransposon Gag like 3	ENSMUST00000062010.9	213436	0	TRUE	FALSE	TRUE	TRUE	FALSE	TRUE	FALSE	FALSE	FALSE	fiveUTR	1	31	0.0014859	0.316684	0.128009	0.898705	0.99997	-7.55957
cg01214458_BC21	cg01214458	Yes																																		-0.0109055	0.829202	-0.564774	0.575	0.99997	-7.40593
cg01220605_BC11	cg01220605	Yes	Ppp2r3d	Ppp2r3d_Intergenic_upstream	chr9	131154980	131154981	2	+	Distal Intergenic	9	124474342	124476898	2557	2	19054	ENSMUST00000217354.1	-6678082	ENSMUSG00000093803	protein phosphatase 2 (formerly 2A), regulatory subunit B'', delta				FALSE	TRUE	FALSE	FALSE	FALSE	FALSE	FALSE	FALSE	TRUE	Intergenic_upstream	653	669	-0.000181778	0.990419	-0.124694	0.901315	0.99997	-7.56
cg01221637_TC21	cg01221637	Yes																																		0.00167777	0.484578	0.274424	0.785	0.99997	-7.52957
cg01222249_BC21	cg01222249	Yes	Hs6st1	Hs6st1_Intergenic_upstream	chr1	35824692	35824693	2	+	Distal Intergenic	1	36068400	36106446	38047	1	50785	ENSMUST00000088174.3	-243707	ENSMUSG00000045216	heparan sulfate 6-O-sulfotransferase 1				FALSE	TRUE	FALSE	FALSE	FALSE	FALSE	FALSE	FALSE	TRUE	Intergenic_upstream	67	101	0.0037517	0.791408	0.298288	0.76684	0.99997	-7.52262
cg01223055_TC21	cg01223055	Yes	Myh9	Myh9_Intron	chr15	77771628	77771629	2	+	Intron (ENSMUST00000016771.12/17886, intron 26 of 40)	15	77760587	77842175	81589	2	17886	ENSMUST00000016771.12	70546	ENSMUSG00000022443	myosin, heavy polypeptide 9, non-muscle	ENSMUST00000016771.12;ENSMUST00000229259.1;ENSMUST00000139729.1;ENSMUST00000231192.1	17886;17886;17886;17886	0;0;-4438;0	TRUE	FALSE	FALSE	FALSE	FALSE	FALSE	TRUE	FALSE	FALSE	Intron	22	43	0.00696124	0.490095	1.49089	0.142887	0.99997	-6.46196
cg01224972_BC21	cg01224972	Yes	0610040F04Rik	0610040F04Rik_Intron	chr6	108601773	108601774	2	+	Intron (ENSMUST00000137478.3/75394, intron 3 of 6)	6	108577039	108660934	83896	2	75394	ENSMUST00000137478.3	59160	ENSMUSG00000087341	RIKEN cDNA 0610040F04 gene	ENSMUST00000137478.3	75394	0	TRUE	FALSE	FALSE	FALSE	FALSE	FALSE	TRUE	FALSE	FALSE	Intron	5	25	0.0103523	0.600068	0.90875	0.368268	0.99997	-7.15082
cg01225942_BC21	cg01225942	Yes	Ehbp1	Ehbp1_Intergenic_upstream	chr11	22362209	22362210	2	-	Distal Intergenic	11	22232002	22342292	110291	2	216565	ENSMUST00000137594.1	-19918	ENSMUSG00000042302	EH domain binding protein 1				FALSE	TRUE	FALSE	FALSE	FALSE	FALSE	FALSE	FALSE	TRUE	Intergenic_upstream	8	29	-0.00580003	0.481692	-1.03411	0.306546	0.99997	-7.02923
cg01227169_BC21	cg01227169	Yes	Gm5415	Gm5415_Intergenic_upstream	chr1	32829807	32829808	2	-	Distal Intergenic	1	32543686	32547294	3609	2	408191	ENSMUST00000171322.2	-282514	ENSMUSG00000091318	predicted gene 5415				FALSE	TRUE	FALSE	FALSE	FALSE	FALSE	FALSE	FALSE	TRUE	Intergenic_upstream	12	13	0.00401553	0.940016	1.63505	0.108935	0.99997	-6.24405
cg01227261_TC21	cg01227261	Yes	Wls	Wls_Intergenic_downstream	chr3	181956293	181956294	2	+	Distal Intergenic	3	159839910	159873404	33495	1	68151	ENSMUST00000196276.1	22116383	ENSMUSG00000028173	wntless WNT ligand secretion mediator				FALSE	TRUE	FALSE	FALSE	FALSE	FALSE	FALSE	FALSE	TRUE	Intergenic_downstream	511	517	0.0189773	0.696839	1.25693	0.215189	0.99997	-6.77643
cg01227361_TC21	cg01227361	Yes	Nlk	Nlk_Intron	chr11	78673270	78673271	2	+	Intron (ENSMUST00000142739.7/18099, intron 1 of 10)	11	78567168	78697373	130206	2	18099	ENSMUST00000142739.7	24102	ENSMUSG00000017376	nemo like kinase	ENSMUST00000142739.7;ENSMUST00000165271.1	18099;18099	0;0	TRUE	FALSE	FALSE	FALSE	FALSE	FALSE	TRUE	FALSE	FALSE	Intron	19	31	0.00351542	0.0434388	1.13058	0.264152	0.99997	-6.92548
cg01228014_TC21	cg01228014	Yes	Slc24a3	Slc24a3_Intron	chr2	145235602	145235603	2	-	Intron (ENSMUST00000110007.7/94249, intron 1 of 16)	2	145167754	145642166	474413	1	94249	ENSMUST00000110007.7	67848	ENSMUSG00000063873	solute carrier family 24 (sodium/potassium/calcium exchanger), member 3	ENSMUST00000110007.7;ENSMUST00000153249.7	94249;94249	0;0	TRUE	FALSE	FALSE	FALSE	FALSE	FALSE	TRUE	FALSE	FALSE	Intron	192	230	0.00113727	0.917596	0.274834	0.784688	0.99997	-7.52946
cg01229752_TC21	cg01229752	Yes	Robo1	Robo1_Intron	chr16	72822033	72822034	2	-	Intron (ENSMUST00000232205.1/19876, intron 2 of 28)	16	72563700	73046095	482396	1	19876	ENSMUST00000232205.1	258333	ENSMUSG00000022883	roundabout guidance receptor 1	ENSMUST00000232205.1;ENSMUST00000023600.7;ENSMUST00000231265.1	19876;19876;19876	0;0;0	TRUE	FALSE	FALSE	FALSE	FALSE	FALSE	TRUE	FALSE	FALSE	Intron	249	267	-0.000795394	0.125413	-0.337697	0.737144	0.99997	-7.50987
cg01232138_BC11	cg01232138	Yes	Crtac1	Crtac1_Promoter	chr19	42437425	42437426	2	-	Promoter (5-6kb)	19	42268287	42431785	163499	2	72832	ENSMUST00000238290.1	-5641	ENSMUSG00000042401	cartilage acidic protein 1				FALSE	TRUE	TRUE	FALSE	FALSE	FALSE	FALSE	FALSE	FALSE	Promoter	29	78	0.00273509	0.0262915	0.560429	0.577935	0.99997	-7.4084
cg01232381_BC21	cg01232381	Yes	Arhgap28	Arhgap28_Intron	chr17	67881725	67881726	2	+	Intron (ENSMUST00000024840.11/268970, intron 4 of 17)	17	67842713	68004120	161408	2	268970	ENSMUST00000024840.11	122394	ENSMUSG00000024043	Rho GTPase activating protein 28	ENSMUST00000024840.11;ENSMUST00000164647.7;ENSMUST00000163865.7;ENSMUST00000170581.1	268970;268970;268970;268970	0;0;0;0	TRUE	FALSE	FALSE	FALSE	FALSE	FALSE	TRUE	FALSE	FALSE	Intron	33	40	0.0100348	0.869174	0.796403	0.429931	0.99997	-7.24691
cg01232762_BC21	cg01232762	Yes	March1	March1_Intron	chr8	66361699	66361700	2	-	Intron (ENSMUST00000152320.7/72925, intron 5 of 8)	8	65617900	66469960	852061	1	72925	ENSMUST00000152320.7	743799	ENSMUSG00000036469	membrane-associated ring finger (C3HC4) 1	ENSMUST00000152320.7;ENSMUST00000110258.7;ENSMUST00000110256.7;ENSMUST00000110255.7;ENSMUST00000110259.7;ENSMUST00000072482.12;ENSMUST00000098708.10;ENSMUST00000178982.7	72925;72925;72925;72925;72925;72925;72925;72925	0;0;0;0;0;0;0;0	TRUE	FALSE	FALSE	FALSE	FALSE	FALSE	TRUE	FALSE	FALSE	Intron	58	101	-0.000801974	0.092129	-0.10396	0.917658	0.99997	-7.56241
cg01233692_BC21	cg01233692	Yes	Tfap2b	Tfap2b_Intergenic_downstream	chr1	19403315	19403316	2	+	Distal Intergenic	1	19213879	19219253	5375	1	21419	ENSMUST00000186972.1	189436	ENSMUSG00000025927	transcription factor AP-2 beta				FALSE	TRUE	FALSE	FALSE	FALSE	FALSE	FALSE	FALSE	TRUE	Intergenic_downstream	26	51	0.000190475	0.816676	0.0214174	0.983006	0.99997	-7.56769
cg01234044_TC21	cg01234044	Yes	Speer9-ps1	Speer9-ps1_Intergenic_upstream	chr7	1277585	1277586	2	-	Distal Intergenic	7	3128146	3144992	16847	1	73949	ENSMUST00000203447.1	-1850561	ENSMUSG00000107956	spermatogenesis associated glutamate (E)-rich protein 9, pseudogene 1				FALSE	TRUE	FALSE	FALSE	FALSE	FALSE	FALSE	FALSE	TRUE	Intergenic_upstream	147	151	0.00151569	0.968633	0.874138	0.386631	0.99997	-7.18173
cg01234063_TC21	cg01234063	Yes	Ptchd3	Ptchd3_Intergenic_downstream	chr11	126226007	126226008	2	+	Distal Intergenic	11	121830247	121843423	13177	1	74675	ENSMUST00000036690.6	4395760	ENSMUSG00000039198	patched domain containing 3				FALSE	TRUE	FALSE	FALSE	FALSE	FALSE	FALSE	FALSE	TRUE	Intergenic_downstream	259	285	-0.00140363	0.493107	-0.269684	0.788622	0.99997	-7.53088
cg01235968_BC21	cg01235968	Yes	Sult2a4	Sult2a4_Intergenic_upstream	chr7	14029381	14029382	2	+	Distal Intergenic	7	13909676	13989607	79932	2	434121	ENSMUST00000108520.3	-39774	ENSMUSG00000074377	sulfotransferase family 2A, dehydroepiandrosterone (DHEA)-preferring, member 4				FALSE	TRUE	FALSE	FALSE	FALSE	FALSE	FALSE	FALSE	TRUE	Intergenic_upstream	16	23	-0.00429261	0.063001	-1.08865	0.282037	0.99997	-6.97166
cg01236822_TC21	cg01236822	Yes	Gm5524	Gm5524_Intergenic_downstream	chr1	27916297	27916298	2	+	Distal Intergenic	1	27884046	27902396	18351	1	433281	ENSMUST00000185409.1	32251	ENSMUSG00000101514	predicted gene 5524				FALSE	TRUE	FALSE	FALSE	FALSE	FALSE	FALSE	FALSE	TRUE	Intergenic_downstream	34	101	0.0138652	0.848031	1.6279	0.110448	0.99997	-6.25527
cg01238435_BC21	cg01238435	Yes	Sdk1	Sdk1_Intron	chr5	141595696	141595697	2	+	Intron (ENSMUST00000085774.10/330222, intron 2 of 44)	5	141241490	142215586	974097	1	330222	ENSMUST00000085774.10	354206	ENSMUSG00000039683	sidekick cell adhesion molecule 1	ENSMUST00000085774.10;ENSMUST00000145908.1	330222;330222	0;0	TRUE	FALSE	FALSE	FALSE	FALSE	FALSE	TRUE	FALSE	FALSE	Intron	65	95	0.00364389	0.49361	0.645668	0.521736	0.99997	-7.35643
cg01238824_BC21	cg01238824	Yes	Uso1	Uso1_Intron	chr5	92142953	92142954	2	-	Intron (ENSMUST00000031355.9/56041, intron 1 of 23)	5	92137938	92202795	64858	1	56041	ENSMUST00000031355.9	5015	ENSMUSG00000029407	USO1 vesicle docking factor	ENSMUST00000031355.9;ENSMUST00000202155.1;ENSMUST00000201380.1;ENSMUST00000201642.1	56041;56041;56041;56041	0;0;0;0	TRUE	FALSE	FALSE	FALSE	FALSE	FALSE	TRUE	FALSE	FALSE	Intron	3	12	-0.000823011	0.498092	-0.181835	0.856519	0.99997	-7.55108
cg01239560_BC21	cg01239560	Yes	Slc24a3	Slc24a3_Intron	chr2	145237578	145237579	2	+	Intron (ENSMUST00000110007.7/94249, intron 1 of 16)	2	145167754	145642166	474413	1	94249	ENSMUST00000110007.7	69824	ENSMUSG00000063873	solute carrier family 24 (sodium/potassium/calcium exchanger), member 3	ENSMUST00000110007.7;ENSMUST00000153249.7	94249;94249	0;0	TRUE	FALSE	FALSE	FALSE	FALSE	FALSE	TRUE	FALSE	FALSE	Intron	192	230	0.0055181	0.49699	1.02334	0.311554	0.99997	-7.04027
cg01239622_TC21	cg01239622	Yes	Scn7a	Scn7a_Intergenic_upstream	chr2	66802819	66802820	2	+	Distal Intergenic	2	66673425	66784914	111490	2	20272	ENSMUST00000042792.6	-17905	ENSMUSG00000034810	sodium channel, voltage-gated, type VII, alpha				FALSE	TRUE	FALSE	FALSE	FALSE	FALSE	FALSE	FALSE	TRUE	Intergenic_upstream	53	84	0.00553261	0.190791	0.314864	0.754304	0.99997	-7.51745
cg01239827_TC21	cg01239827	Yes	Tmem144	Tmem144_Intron	chr3	79817207	79817208	2	+	Intron (ENSMUST00000029568.6/70652, intron 10 of 11)	3	79812564	79842679	30116	2	70652	ENSMUST00000029568.6	25471	ENSMUSG00000027956	transmembrane protein 144	ENSMUST00000029568.6;ENSMUST00000168038.7	70652;70652	0;0	TRUE	FALSE	FALSE	FALSE	FALSE	FALSE	TRUE	FALSE	FALSE	Intron	3	14	0.0207693	0.184074	1.15773	0.253011	0.99997	-6.89471
cg01240843_BC21	cg01240843	Yes	Ghitm	Ghitm_Intergenic_upstream	chr14	37748466	37748467	2	-	Distal Intergenic	14	37131398	37135272	3875	2	66092	ENSMUST00000223921.1	-613195	ENSMUSG00000041028	growth hormone inducible transmembrane protein				FALSE	TRUE	FALSE	FALSE	FALSE	FALSE	FALSE	FALSE	TRUE	Intergenic_upstream	44	61	0.0073468	0.531834	0.476025	0.636333	0.99997	-7.45272
cg01241756_BC21	cg01241756	Yes	Vmn2r44	Vmn2r44_Intergenic_upstream	chr7	8424754	8424755	2	-	Distal Intergenic	7	8366164	8383333	17170	2	434113	ENSMUST00000166499.3	-41422	ENSMUSG00000094098	vomeronasal 2, receptor 44				FALSE	TRUE	FALSE	FALSE	FALSE	FALSE	FALSE	FALSE	TRUE	Intergenic_upstream	1	1	-0.00838822	0.847945	-0.842254	0.404049	0.99997	-7.20918
cg01241934_BC21	cg01241934	Yes	4931408C20Rik	4931408C20Rik_Intergenic_upstream	chr1	27089640	27089641	2	-	Distal Intergenic	1	26681814	26687460	5647	2	210940	ENSMUST00000097801.3	-402181	ENSMUSG00000073722	RIKEN cDNA 4931408C20 gene				FALSE	TRUE	FALSE	FALSE	FALSE	FALSE	FALSE	FALSE	TRUE	Intergenic_upstream	54	73	-0.000265651	0.0178245	-0.2607	0.795499	0.99997	-7.53331
cg01242319_TC21	cg01242319	Yes	Crtac1	Crtac1_Intergenic_upstream	chr19	42442112	42442113	2	-	Distal Intergenic	19	42268287	42431785	163499	2	72832	ENSMUST00000238290.1	-10328	ENSMUSG00000042401	cartilage acidic protein 1				FALSE	TRUE	FALSE	FALSE	FALSE	FALSE	FALSE	FALSE	TRUE	Intergenic_upstream	10	78	0.00801489	0.792488	0.510005	0.612512	0.99997	-7.43574
cg01243266_BC21	cg01243266	Yes	Crtac1	Crtac1_Intron	chr19	42421566	42421567	2	+	Intron (ENSMUST00000238290.1/72832, intron 1 of 14)	19	42268287	42431785	163499	2	72832	ENSMUST00000238290.1	10218	ENSMUSG00000042401	cartilage acidic protein 1	ENSMUST00000238290.1;ENSMUST00000048630.7	72832;72832	0;0	TRUE	FALSE	FALSE	FALSE	FALSE	FALSE	TRUE	FALSE	FALSE	Intron	35	78	-0.00104765	0.61626	-0.133959	0.894026	0.99997	-7.55878
cg01243312_BC11	cg01243312	Yes	Pak7	Pak7_Intergenic_upstream	chr2	136422981	136422982	2	-	Distal Intergenic	2	136267695	136387967	120273	2	241656	ENSMUST00000143329.1	-35015	ENSMUSG00000039913	p21 (RAC1) activated kinase 7				FALSE	TRUE	FALSE	FALSE	FALSE	FALSE	FALSE	FALSE	TRUE	Intergenic_upstream	4	20	0.00352414	0.958028	1.34141	0.186439	0.99997	-6.66857
cg01243922_BC21	cg01243922	Yes	Cypt14	Cypt14_Intergenic_upstream	chrX	40526048	40526049	2	-	Distal Intergenic	20	39862919	39863604	686	2	100504400	ENSMUST00000179096.1	-662445	ENSMUSG00000095240	cysteine-rich perinuclear theca 14				FALSE	TRUE	FALSE	FALSE	FALSE	FALSE	FALSE	FALSE	TRUE	Intergenic_upstream	13	174	0.00903344	0.651377	0.658683	0.513417	0.99997	-7.34785
cg01244841_TC21	cg01244841	Yes	Ube2o	Ube2o_Intron	chr11	116574335	116574336	2	-	Intron (ENSMUST00000082152.4/217342, intron 1 of 17)	11	116537740	116581447	43708	2	217342	ENSMUST00000082152.4	7111	ENSMUSG00000020802	ubiquitin-conjugating enzyme E2O	ENSMUST00000082152.4	217342	0	TRUE	FALSE	FALSE	FALSE	FALSE	FALSE	TRUE	FALSE	FALSE	Intron	8	16	-0.00181294	0.405377	-0.107791	0.914635	0.99997	-7.562
cg01245471_BC11	cg01245471	Yes	Numbl	Numbl_Intergenic_downstream	chr7	27282999	27283000	2	-	Downstream (<1kb)	7	27261378	27281981	20604	1	18223	ENSMUST00000134215.1	21622	ENSMUSG00000063160	numb-like	ENSMUST00000079258.6;ENSMUST00000149805.7;ENSMUST00000134215.1	18223;18223;18223	0;0;0	FALSE	TRUE	FALSE	FALSE	FALSE	FALSE	FALSE	FALSE	FALSE	Intergenic_downstream	11	18	-0.00860563	0.0180019	-0.934453	0.355	0.99997	-7.12712
cg01246498_TC21	cg01246498	Yes	Mir7094-1	Mir7094-1_Intergenic_downstream	chr12	114111349	114111350	2	-	Distal Intergenic	12	114469407	114469466	60	2	102465663	ENSMUST00000199671.1	358117	ENSMUSG00000105438	microRNA 7094-1				FALSE	TRUE	FALSE	FALSE	FALSE	FALSE	FALSE	FALSE	TRUE	Intergenic_downstream	32	39	-0.000573727	0.0413854	-0.261957	0.794536	0.99997	-7.53297
cg01247852_BC21	cg01247852	Yes	Foxg1	Foxg1_Intergenic_upstream	chr12	49330035	49330036	2	+	Distal Intergenic	12	49382660	49384364	1705	1	15228	ENSMUST00000135006.2	-52624	ENSMUSG00000020950	forkhead box G1				FALSE	TRUE	FALSE	FALSE	FALSE	FALSE	FALSE	FALSE	TRUE	Intergenic_upstream	58	93	-4.0724e-05	0.0247698	-0.0311667	0.975273	0.99997	-7.56743
cg01248517_TC21	cg01248517	Yes	Eppin	Eppin_Promoter	chr2	164593722	164593723	2	-	Promoter (<=1kb)	2	164588343	164593594	5252	2	75526	ENSMUST00000103100.1	-129	ENSMUSG00000017733	epididymal peptidase inhibitor	ENSMUST00000103100.1;ENSMUST00000094351.10;ENSMUST00000109339.7;ENSMUST00000109338.1	75526;277343;277343;277343	0;0;0;0	FALSE	TRUE	TRUE	FALSE	FALSE	FALSE	FALSE	FALSE	FALSE	Promoter	5	25	-0.00287437	0.0544244	-0.64062	0.524981	0.99997	-7.3597
cg01250422_BC21	cg01250422	Yes	Cr2	Cr2_Intergenic_upstream	chr1	237811774	237811775	2	-	Distal Intergenic	1	195136811	195176716	39906	2	12902	ENSMUST00000195120.5	-42635059	ENSMUSG00000026616	complement receptor 2				FALSE	TRUE	FALSE	FALSE	FALSE	FALSE	FALSE	FALSE	TRUE	Intergenic_upstream	663	671	0.000438116	0.927787	0.0509794	0.959565	0.99997	-7.5666
cg01251574_BC21	cg01251574	Yes	4930529K09Rik	4930529K09Rik_Intergenic_downstream	chr14	86315789	86315790	2	+	Distal Intergenic	14	86246003	86283688	37686	1	75155	ENSMUST00000228468.1	69786	ENSMUSG00000115271	RIKEN cDNA 4930529K09 gene				FALSE	TRUE	FALSE	FALSE	FALSE	FALSE	FALSE	FALSE	TRUE	Intergenic_downstream	8	59	-0.000681343	0.855971	-0.0777234	0.938389	0.99997	-7.56484
cg01252496_TC21	cg01252496	Yes	Gcnt1	Gcnt1_threeUTR	chr19	17326655	17326656	2	+	3' UTR	19	17326141	17356667	30527	2	14537	ENSMUST00000174236.7	30011	ENSMUSG00000038843	glucosaminyl (N-acetyl) transferase 1, core 2	ENSMUST00000174236.7;ENSMUST00000169897.1;ENSMUST00000236139.1;ENSMUST00000235184.1	14537;14537;14537;14537	0;0;0;0	TRUE	FALSE	FALSE	FALSE	TRUE	TRUE	FALSE	FALSE	FALSE	threeUTR	1	27	0.000977515	0.48187	0.182154	0.856271	0.99997	-7.55102
cg01252899_TC21	cg01252899	Yes	Cybb	Cybb_Intergenic_downstream	chrX	9431229	9431230	2	+	Distal Intergenic	20	9449381	9451533	2153	2	13058	ENSMUST00000154503.1	20303	ENSMUSG00000015340	cytochrome b-245, beta polypeptide	ENSMUST00000015484.9	13058	0	FALSE	TRUE	FALSE	FALSE	FALSE	FALSE	FALSE	FALSE	TRUE	Intergenic_downstream	3	14	-0.00640952	0.092837	-0.861364	0.393552	0.99997	-7.19285
cg01253880_TC21	cg01253880	Yes	Pih1d3	Pih1d3_Intergenic_downstream	chr1	31426765	31426766	2	-	Distal Intergenic	1	31222838	31224288	1451	1	74708	ENSMUST00000027230.2	203928	ENSMUSG00000026063	PIH1 domain containing 3				FALSE	TRUE	FALSE	FALSE	FALSE	FALSE	FALSE	FALSE	TRUE	Intergenic_downstream	29	36	0.00510141	0.625357	0.569358	0.571912	0.99997	-7.4033
cg01254459_BC21	cg01254459	Yes	Gm30214	Gm30214_Intergenic_upstream	chr14	53173891	53173892	2	-	Distal Intergenic	14	53032417	53039466	7050	2	102632039	ENSMUST00000199271.1	-134426	ENSMUSG00000104598	predicted gene, 30214				FALSE	TRUE	FALSE	FALSE	FALSE	FALSE	FALSE	FALSE	TRUE	Intergenic_upstream	16	44	0.00313951	0.478605	0.60309	0.549442	0.99997	-7.38329
cg01255766_BC21	cg01255766	Yes	Trappc9	Trappc9_Intron	chr15	72608245	72608246	2	+	Intron (ENSMUST00000023276.15/76510, intron 20 of 21)	15	72589620	73061204	471585	2	76510	ENSMUST00000089770.10	452958	ENSMUSG00000047921	trafficking protein particle complex 9	ENSMUST00000089770.10;ENSMUST00000023276.15	76510;76510	0;0	TRUE	FALSE	FALSE	FALSE	FALSE	FALSE	TRUE	FALSE	FALSE	Intron	74	114	-0.00696764	0.815325	-0.751068	0.456477	0.99997	-7.2822
cg01255800_TC21	cg01255800	Yes	Rassf9	Rassf9_Intergenic_downstream	chr10	102614051	102614052	2	+	Distal Intergenic	10	102540248	102546197	5950	1	237504	ENSMUST00000055355.5	73803	ENSMUSG00000044921	Ras association (RalGDS/AF-6) domain family (N-terminal) member 9				FALSE	TRUE	FALSE	FALSE	FALSE	FALSE	FALSE	FALSE	TRUE	Intergenic_downstream	78	122	0.00771024	0.7611	0.436608	0.664459	0.99997	-7.47097
cg01257520_TC21	cg01257520	Yes	Asb2	Asb2_fiveUTR	chr12	103355889	103355890	2	-	Promoter (<=1kb)	12	103321142	103356001	34860	2	65256	ENSMUST00000021617.13	111	ENSMUSG00000021200	ankyrin repeat and SOCS box-containing 2	ENSMUST00000021617.13	65256	0	TRUE	FALSE	TRUE	TRUE	FALSE	TRUE	FALSE	FALSE	FALSE	fiveUTR	5	33	0.00508175	0.492451	1.18293	0.242978	0.99997	-6.86553
cg01257828_BC21	cg01257828	Yes	Wls	Wls_Intergenic_downstream	chr3	192126996	192126997	2	-	Distal Intergenic	3	159839910	159873404	33495	1	68151	ENSMUST00000196276.1	32287087	ENSMUSG00000028173	wntless WNT ligand secretion mediator				FALSE	TRUE	FALSE	FALSE	FALSE	FALSE	FALSE	FALSE	TRUE	Intergenic_downstream	511	517	0.000335217	0.108037	0.0303095	0.975953	0.99997	-7.56745
cg01258695_TC21	cg01258695	Yes	Ggt1	Ggt1_Intron	chr10	75574105	75574106	2	+	Intron (ENSMUST00000145079.7/14598, intron 4 of 6)	10	75561604	75576255	14652	1	14598	ENSMUST00000145079.7	12501	ENSMUSG00000006345	gamma-glutamyltransferase 1	ENSMUST00000145079.7;ENSMUST00000140219.7;ENSMUST00000141062.7;ENSMUST00000152657.7;ENSMUST00000129232.7;ENSMUST00000143792.7;ENSMUST00000145928.7;ENSMUST00000131565.7;ENSMUST00000134503.7;ENSMUST00000125770.7;ENSMUST00000128886.7;ENSMUST00000151212.7;ENSMUST00000143226.7;ENSMUST00000124259.7;ENSMUST00000148447.1;ENSMUST00000006508.9;ENSMUST00000139459.7;ENSMUST00000129020.2	14598;14598;14598;14598;14598;14598;14598;14598;14598;14598;14598;14598;14598;14598;14598;14598;14598;14598	0;0;0;0;0;0;0;0;0;0;0;0;0;0;0;0;0;0	TRUE	FALSE	FALSE	FALSE	FALSE	FALSE	TRUE	FALSE	FALSE	Intron	19	33	0.00978509	0.932807	1.93261	0.0595196	0.99997	-5.73866
cg01258963_BC21	cg01258963	Yes	1700006A11Rik	1700006A11Rik_Intergenic_downstream	chr3	124393324	124393325	2	+	Distal Intergenic	3	124401224	124425991	24768	2	71824	ENSMUST00000198630.1	32666	ENSMUSG00000027973	RIKEN cDNA 1700006A11 gene				FALSE	TRUE	FALSE	FALSE	FALSE	FALSE	FALSE	FALSE	TRUE	Intergenic_downstream	8	18	-9.04063e-05	0.61061	-0.00893716	0.992908	0.99997	-7.56788
cg01260478_BC21	cg01260478	Yes	Zpld1	Zpld1_Intergenic_downstream	chr16	54737343	54737344	2	+	Distal Intergenic	16	55225175	55283237	58063	2	239852	ENSMUST00000036412.3	545893	ENSMUSG00000064310	zona pellucida like domain containing 1				FALSE	TRUE	FALSE	FALSE	FALSE	FALSE	FALSE	FALSE	TRUE	Intergenic_downstream	118	131	0.00629752	0.911742	0.974807	0.334807	0.99997	-7.08863
cg01261238_BC21	cg01261238	Yes	Alcam	Alcam_Intergenic_upstream	chr16	52613413	52613414	2	+	Distal Intergenic	16	52248996	52454074	205079	2	11658	ENSMUST00000023312.13	-159339	ENSMUSG00000022636	activated leukocyte cell adhesion molecule				FALSE	TRUE	FALSE	FALSE	FALSE	FALSE	FALSE	FALSE	TRUE	Intergenic_upstream	10	32	0.00199442	0.0507204	0.830359	0.410669	0.99997	-7.21916
cg01261503_TC21	cg01261503	Yes	Efna5	Efna5_Intergenic_downstream	chr17	62493599	62493600	2	+	Distal Intergenic	17	62607319	62881144	273826	2	13640	ENSMUST00000078839.4	387544	ENSMUSG00000048915	ephrin A5				FALSE	TRUE	FALSE	FALSE	FALSE	FALSE	FALSE	FALSE	TRUE	Intergenic_downstream	127	180	0.00150656	0.491061	0.316202	0.753294	0.99997	-7.51702
cg01261613_BC21	cg01261613	Yes	Foxo1	Foxo1_Intron	chr3	52302330	52302331	2	-	Intron (ENSMUST00000053764.6/56458, intron 1 of 2)	3	52268336	52353221	84886	1	56458	ENSMUST00000053764.6	33994	ENSMUSG00000044167	forkhead box O1	ENSMUST00000053764.6	56458	0	TRUE	FALSE	FALSE	FALSE	FALSE	FALSE	TRUE	FALSE	FALSE	Intron	31	51	0.00440691	0.90277	0.671566	0.505254	0.99997	-7.3392
cg01262663_BC21	cg01262663	Yes	Sumo2	Sumo2_Intron	chr11	115531176	115531177	2	+	Intron (ENSMUST00000117589.7/170930, intron 3 of 4)	11	115523102	115536276	13175	2	170930	ENSMUST00000153892.1	5099	ENSMUSG00000020738	small ubiquitin-like modifier 2	ENSMUST00000153892.1;ENSMUST00000021084.9;ENSMUST00000118155.7;ENSMUST00000117589.7;ENSMUST00000121185.7;ENSMUST00000140844.1;ENSMUST00000050672.5	170930;170930;170930;170930;170930;170930;170930	0;0;0;0;0;0;0	TRUE	FALSE	FALSE	FALSE	FALSE	FALSE	TRUE	FALSE	FALSE	Intron	7	12	-0.00895522	0.370585	-0.614615	0.541869	0.99997	-7.3762
cg01262913_TC21	cg01262913	Yes																																		0.00484419	0.460083	0.689202	0.494194	0.99997	-7.3271
cg01263679_TC21	cg01263679	Yes	Ppp2r3d	Ppp2r3d_Intergenic_upstream	chr9	130986601	130986602	2	-	Distal Intergenic	9	124474342	124476898	2557	2	19054	ENSMUST00000217354.1	-6509704	ENSMUSG00000093803	protein phosphatase 2 (formerly 2A), regulatory subunit B'', delta				FALSE	TRUE	FALSE	FALSE	FALSE	FALSE	FALSE	FALSE	TRUE	Intergenic_upstream	653	669	0.00701292	0.883205	0.97635	0.334051	0.99997	-7.08713
cg01264497_BC21	cg01264497	Yes	Irx1	Irx1_Intergenic_downstream	chr13	71653154	71653155	2	-	Distal Intergenic	13	71958660	71959433	774	2	16371	ENSMUST00000223379.1	306279	ENSMUSG00000060969	Iroquois homeobox 1				FALSE	TRUE	FALSE	FALSE	FALSE	FALSE	FALSE	FALSE	TRUE	Intergenic_downstream	7	105	0.036895	0.670129	0.63629	0.527774	0.99997	-7.3625
cg01266390_BC21	cg01266390	Yes	Slc16a7	Slc16a7_Intergenic_downstream	chr10	125034002	125034003	2	+	Distal Intergenic	10	125227487	125308816	81330	2	20503	ENSMUST00000105257.3	274813	ENSMUSG00000020102	solute carrier family 16 (monocarboxylic acid transporters), member 7				FALSE	TRUE	FALSE	FALSE	FALSE	FALSE	FALSE	FALSE	TRUE	Intergenic_downstream	54	84	-0.00128176	0.0327218	-0.306676	0.760488	0.99997	-7.52004
cg01266508_TC21	cg01266508	Yes	Mfhas1	Mfhas1_Promoter	chr8	35579849	35579850	2	-	Promoter (7-8kb)	8	35587798	35679449	91652	1	52065	ENSMUST00000037666.5	-7949	ENSMUSG00000070056	malignant fibrous histiocytoma amplified sequence 1	ENSMUST00000181322.2	100504714	0	FALSE	TRUE	TRUE	FALSE	FALSE	FALSE	FALSE	FALSE	FALSE	Promoter	5	38	-0.000103529	0.0186402	-0.0922192	0.926928	0.99997	-7.56359
cg01267062_TC21	cg01267062	Yes	Tns3	Tns3_Intergenic_downstream	chr11	8351497	8351498	2	-	Distal Intergenic	11	8451070	8468675	17606	2	319939	ENSMUST00000129074.1	117178	ENSMUSG00000020422	tensin 3				FALSE	TRUE	FALSE	FALSE	FALSE	FALSE	FALSE	FALSE	TRUE	Intergenic_downstream	103	167	-4.3736e-05	0.878002	-0.00552844	0.995613	0.99997	-7.5679
cg01267365_TC11	cg01267365	Yes	Rfc3	Rfc3_Intergenic_upstream	chr5	158526372	158526373	2	-	Distal Intergenic	5	151642756	151651242	8487	2	69263	ENSMUST00000038131.9	-6875131	ENSMUSG00000033970	replication factor C (activator 1) 3				FALSE	TRUE	FALSE	FALSE	FALSE	FALSE	FALSE	FALSE	TRUE	Intergenic_upstream	558	564	-0.00268387	0.081802	-0.723284	0.473205	0.99997	-7.30283
cg01268650_TC21	cg01268650	Yes	Mir365-2	Mir365-2_Promoter	chr11	79721957	79721958	2	-	Promoter (4-5kb)	11	79726400	79726511	112	1	723853	ENSMUST00000083555.1	-4443	ENSMUSG00000065489	microRNA 365-2	ENSMUST00000083555.1	723853	0	FALSE	TRUE	TRUE	FALSE	FALSE	FALSE	FALSE	FALSE	FALSE	Promoter	5	33	0.00938136	0.691884	0.578635	0.565687	0.99997	-7.39791
cg01268748_TC21	cg01268748	Yes	Lbr	Lbr_Intron	chr1	181745288	181745289	2	+	Intron (ENSMUST00000208001.1/ENSMUST00000208001.1, intron 57 of 83)	1	181815356	181820542	5187	2	98386	ENSMUST00000192075.1	75253	ENSMUSG00000004880	lamin B receptor				TRUE	FALSE	FALSE	FALSE	FALSE	FALSE	TRUE	FALSE	FALSE	Intron	16	37	-0.0177752	0.74206	-1.1168	0.269938	0.99997	-6.94084
cg01268872_TC21	cg01268872	Yes	Ccng1	Ccng1_Intergenic_upstream	chr11	41020674	41020675	2	+	Distal Intergenic	11	40748552	40755311	6760	2	12450	ENSMUST00000020576.7	-265363	ENSMUSG00000020326	cyclin G1				FALSE	TRUE	FALSE	FALSE	FALSE	FALSE	FALSE	FALSE	TRUE	Intergenic_upstream	10	13	0.00171927	0.821801	0.237323	0.813471	0.99997	-7.53923
cg01270409_BC21	cg01270409	Yes	Cr2	Cr2_Intergenic_upstream	chr1	216707168	216707169	2	-	Distal Intergenic	1	195136811	195176716	39906	2	12902	ENSMUST00000195120.5	-21530453	ENSMUSG00000026616	complement receptor 2				FALSE	TRUE	FALSE	FALSE	FALSE	FALSE	FALSE	FALSE	TRUE	Intergenic_upstream	663	671	0.00152013	0.765408	0.0952406	0.924542	0.99997	-7.5633
cg01272334_TC21	cg01272334	Yes	Angpt1	Angpt1_Intergenic_upstream	chr15	42764512	42764513	2	+	Distal Intergenic	15	42424723	42676977	252255	2	11600	ENSMUST00000022921.6	-87535	ENSMUSG00000022309	angiopoietin 1				FALSE	TRUE	FALSE	FALSE	FALSE	FALSE	FALSE	FALSE	TRUE	Intergenic_upstream	5	27	0.000938544	0.459603	0.101181	0.919851	0.99997	-7.5627
cg01272490_BC21	cg01272490	Yes	Bmp7	Bmp7_Intergenic_upstream	chr2	172958384	172958385	2	-	Distal Intergenic	2	172868012	172940321	72310	2	12162	ENSMUST00000009143.7	-18064	ENSMUSG00000008999	bone morphogenetic protein 7				FALSE	TRUE	FALSE	FALSE	FALSE	FALSE	FALSE	FALSE	TRUE	Intergenic_upstream	30	105	0.00556408	0.206225	0.415396	0.679804	0.99997	-7.48015
cg01273180_TC21	cg01273180	Yes	Atp2a2	Atp2a2_Intergenic_upstream	chr5	122522836	122522837	2	-	Distal Intergenic	5	122456340	122502225	45886	2	11938	ENSMUST00000031423.9	-20612	ENSMUSG00000029467	ATPase, Ca++ transporting, cardiac muscle, slow twitch 2				FALSE	TRUE	FALSE	FALSE	FALSE	FALSE	FALSE	FALSE	TRUE	Intergenic_upstream	15	38	-0.0027575	0.492209	-0.666294	0.508585	0.99997	-7.34276
cg01273460_TC21	cg01273460	Yes	Gm7550	Gm7550_Promoter	chr12	54395887	54395888	2	-	Promoter (4-5kb)	12	54388042	54391318	3277	2	665239	ENSMUST00000223334.1	-4570		predicted gene 7550	ENSMUST00000223334.1	665239	0	FALSE	TRUE	TRUE	FALSE	FALSE	FALSE	FALSE	FALSE	FALSE	Promoter	29	328	-0.00651341	0.259096	-0.656473	0.514825	0.99997	-7.34932
cg01273518_BC21	cg01273518	Yes	Pax6os1	Pax6os1_Intron	chr2	105561897	105561898	2	-	Intron (ENSMUST00000149133.7/402728, intron 3 of 3)	2	105536080	105670330	134251	2	402728	ENSMUST00000149133.7	108432	ENSMUSG00000086029	paired box 6 opposite strand 1	ENSMUST00000149133.7;ENSMUST00000126948.1	402728;402728	0;0	TRUE	FALSE	FALSE	FALSE	FALSE	FALSE	TRUE	FALSE	FALSE	Intron	12	20	-0.00817063	0.578701	-0.687747	0.495101	0.99997	-7.32811
cg01275157_TC21	cg01275157	Yes	Speer9-ps1	Speer9-ps1_Intergenic_upstream	chr7	1265361	1265362	2	-	Distal Intergenic	7	3128146	3144992	16847	1	73949	ENSMUST00000203447.1	-1862785	ENSMUSG00000107956	spermatogenesis associated glutamate (E)-rich protein 9, pseudogene 1				FALSE	TRUE	FALSE	FALSE	FALSE	FALSE	FALSE	FALSE	TRUE	Intergenic_upstream	147	151	-0.00329569	0.0458878	-1.36659	0.178465	0.99997	-6.63517
cg01275810_TC21	cg01275810	Yes	Rest	Rest_Intron	chr5	77267619	77267620	2	-	Intron (ENSMUST00000080359.11/19712, intron 1 of 3)	5	77265491	77286432	20942	1	19712	ENSMUST00000080359.11	2128	ENSMUSG00000029249	RE1-silencing transcription factor	ENSMUST00000080359.11;ENSMUST00000113449.1	19712;19712	0;0	TRUE	FALSE	FALSE	FALSE	FALSE	FALSE	TRUE	FALSE	FALSE	Intron	14	31	-0.0323565	0.762727	-1.72098	0.0920451	0.99997	-6.10566
cg01276922_BC21	cg01276922	Yes																																		0.00784074	0.817872	0.542751	0.589949	0.99997	-7.41827
cg01277258_BC21	cg01277258	Yes																																		-0.00686017	0.288673	-0.579903	0.564839	0.99997	-7.39716
cg01279020_TC21	cg01279020	Yes	Mir8117	Mir8117_Intergenic_downstream	chr5	50691869	50691870	2	-	Distal Intergenic	5	50252762	50252868	107	1	102465903	ENSMUST00000184773.1	439108	ENSMUSG00000099124	microRNA 8117				FALSE	TRUE	FALSE	FALSE	FALSE	FALSE	FALSE	FALSE	TRUE	Intergenic_downstream	17	39	-0.0041546	0.483599	-0.684949	0.496849	0.99997	-7.33004
cg01280724_TC21	cg01280724	Yes	Olfr120	Olfr120_Promoter	chr17	37725101	37725102	2	-	Promoter (<=1kb)	17	37725999	37726991	993	1	258624	ENSMUST00000077498.3	-898	ENSMUSG00000063994	olfactory receptor 120	ENSMUST00000077498.3	258624	0	TRUE	FALSE	TRUE	FALSE	FALSE	FALSE	TRUE	FALSE	FALSE	Promoter	18	22	0.00473202	0.254139	0.23111	0.818265	0.99997	-7.54071
cg01280744_TO21	cg01280744	Yes	Ppp2r3d	Ppp2r3d_Intergenic_upstream	chr9	128607776	128607777	2	-	Distal Intergenic	9	124474342	124476898	2557	2	19054	ENSMUST00000217354.1	-4130879	ENSMUSG00000093803	protein phosphatase 2 (formerly 2A), regulatory subunit B'', delta				FALSE	TRUE	FALSE	FALSE	FALSE	FALSE	FALSE	FALSE	TRUE	Intergenic_upstream	653	669	0.0164283	0.581685	0.72143	0.474334	0.99997	-7.30418
cg01284284_BC21	cg01284284	Yes	Xkr4	Xkr4_Intergenic_downstream	chr1	2991965	2991966	2	-	Distal Intergenic	1	3214482	3671498	457017	2	497097	ENSMUST00000070533.4	679533	ENSMUSG00000051951	X-linked Kx blood group related 4				FALSE	TRUE	FALSE	FALSE	FALSE	FALSE	FALSE	FALSE	TRUE	Intergenic_downstream	75	99	0.0151635	0.803737	1.35368	0.182522	0.99997	-6.65238
cg01286580_TC21	cg01286580	Yes	Cdyl2	Cdyl2_Intergenic_upstream	chr8	116791675	116791676	2	-	Distal Intergenic	8	116574400	116732991	158592	2	75796	ENSMUST00000109102.3	-58685	ENSMUSG00000031758	chromodomain protein, Y chromosome-like 2				FALSE	TRUE	FALSE	FALSE	FALSE	FALSE	FALSE	FALSE	TRUE	Intergenic_upstream	4	48	-0.0169878	0.423162	-0.806996	0.423865	0.99997	-7.23838
cg01288470_BC21	cg01288470	Yes	Ctif	Ctif_Intron	chr18	75544716	75544717	2	-	Intron (ENSMUST00000165559.2/269037, intron 7 of 11)	18	75431224	75697554	266331	2	269037	ENSMUST00000165559.2	152837	ENSMUSG00000052928	CBP80/20-dependent translation initiation factor	ENSMUST00000165559.2	269037	0	TRUE	FALSE	FALSE	FALSE	FALSE	FALSE	TRUE	FALSE	FALSE	Intron	48	62	-0.023196	0.816242	-1.98242	0.0534869	0.99997	-5.64701
cg01291262_TOPC21	cg01291262	Yes																																		-0.00842345	0.838523	-0.955256	0.344493	0.99997	-7.10747
cg01292679_BC21	cg01292679	Yes	3110009F21Rik	3110009F21Rik_Intergenic_downstream	chr12	110115296	110115297	2	+	Distal Intergenic	12	110151654	110158077	6424	2	67280	ENSMUST00000223217.1	42780	ENSMUSG00000113331	RIKEN cDNA 3110009F21 gene				FALSE	TRUE	FALSE	FALSE	FALSE	FALSE	FALSE	FALSE	TRUE	Intergenic_downstream	20	62	-0.00686256	0.415565	-0.790556	0.433302	0.99997	-7.25158
cg01292864_BC21	cg01292864	Yes	2310065F04Rik	2310065F04Rik_Intergenic_upstream	chr11	67134217	67134218	2	+	Distal Intergenic	11	67112461	67120080	7620	2	74184	ENSMUST00000125538.7	-14137	ENSMUSG00000087410	RIKEN cDNA 2310065F04 gene				FALSE	TRUE	FALSE	FALSE	FALSE	FALSE	FALSE	FALSE	TRUE	Intergenic_upstream	3	8	0.00111772	0.779963	0.124803	0.901229	0.99997	-7.55998
cg01293271_BC21	cg01293271	Yes	Rnf128	Rnf128_Intron	chrX	139585768	139585769	2	-	Intron (ENSMUST00000113027.7/66889, intron 1 of 6)	20	139563316	139673138	109823	1	66889	ENSMUST00000113027.7	22452	ENSMUSG00000031438	ring finger protein 128	ENSMUST00000113027.7	66889	0	TRUE	FALSE	FALSE	FALSE	FALSE	FALSE	TRUE	FALSE	FALSE	Intron	21	26	-0.00193229	0.484421	-0.295755	0.768762	0.99997	-7.52338
cg01293622_BC21	cg01293622	Yes	Rps24	Rps24_Intergenic_downstream	chr14	24525547	24525548	2	-	Distal Intergenic	14	24491149	24491989	841	1	20088	ENSMUST00000224699.1	34399	ENSMUSG00000025290	ribosomal protein S24				FALSE	TRUE	FALSE	FALSE	FALSE	FALSE	FALSE	FALSE	TRUE	Intergenic_downstream	14	51	0.0168991	0.830644	1.44284	0.155911	0.99997	-6.53055
cg01293647_BC21	cg01293647	Yes	Olfr122	Olfr122_Promoter	chr17	37764264	37764265	2	+	Promoter (4-5kb)	17	37768607	37773175	4569	1	258285	ENSMUST00000172582.4	-4342	ENSMUSG00000083947	olfactory receptor 122	ENSMUST00000215449.1;ENSMUST00000172582.4	258285;258285	0;0	FALSE	TRUE	TRUE	FALSE	FALSE	FALSE	FALSE	FALSE	FALSE	Promoter	22	41	-0.00143087	0.193913	-0.162735	0.871447	0.99997	-7.55443
cg01293763_TC11	cg01293763	Yes	2210010C04Rik	2210010C04Rik_Promoter	chr6	41040767	41040768	2	+	Promoter (5-6kb)	6	41030268	41035509	5242	2	67373	ENSMUST00000031931.5	-5258	ENSMUSG00000029882	RIKEN cDNA 2210010C04 gene				FALSE	TRUE	TRUE	FALSE	FALSE	FALSE	FALSE	FALSE	FALSE	Promoter	7	24	0.000734602	0.0154803	0.679777	0.500088	0.99997	-7.33361
cg01294450_TC21	cg01294450	Yes	Ppp2r2c	Ppp2r2c_Intron	chr5	36878856	36878857	2	-	Intron (ENSMUST00000031003.10/269643, intron 1 of 8)	5	36868513	36955078	86566	1	269643	ENSMUST00000031003.10	10343	ENSMUSG00000029120	protein phosphatase 2, regulatory subunit B, gamma	ENSMUST00000031003.10;ENSMUST00000201156.1;ENSMUST00000152862.1	269643;269643;71054	0;0;0	TRUE	FALSE	FALSE	FALSE	FALSE	FALSE	TRUE	FALSE	FALSE	Intron	18	30	0.00335097	0.047017	1.33313	0.189121	0.99997	-6.67943
cg01294452_TC21	cg01294452	Yes	Cd244a	Cd244a_Promoter	chr1	171557535	171557536	2	-	Promoter (1-2kb)	1	171559193	171609746	50554	1	18106	ENSMUST00000194797.1	-1658	ENSMUSG00000004709	CD244 molecule A	ENSMUST00000194797.1;ENSMUST00000004829.12;ENSMUST00000194170.1	18106;18106;18106	0;0;0	FALSE	TRUE	TRUE	FALSE	FALSE	FALSE	FALSE	FALSE	FALSE	Promoter	5	16	0.00348201	0.495404	0.718187	0.476312	0.99997	-7.30653
cg01296942_BC21	cg01296942	Yes	D030025E07Rik	D030025E07Rik_Intergenic_upstream	chr3	128322726	128322727	2	+	Distal Intergenic	3	128124582	128231606	107025	2	402774	ENSMUST00000196895.4	-91120	ENSMUSG00000105816	RIKEN cDNA D030025E07 gene				FALSE	TRUE	FALSE	FALSE	FALSE	FALSE	FALSE	FALSE	TRUE	Intergenic_upstream	7	31	-0.0185097	0.88262	-2.05739	0.0454035	0.99997	-5.5054
cg01297276_TC21	cg01297276	Yes	Rab10os	Rab10os_Intergenic_upstream	chr12	464349	464350	2	-	Distal Intergenic	12	3235504	3241410	5907	1	74173	ENSMUST00000178074.7	-2771155	ENSMUSG00000079179	RAB10, member RAS oncogene family, opposite strand				FALSE	TRUE	FALSE	FALSE	FALSE	FALSE	FALSE	FALSE	TRUE	Intergenic_upstream	66	79	0.0044031	0.52041	0.621632	0.537285	0.99997	-7.37181
cg01298452_BC21	cg01298452	Yes	G630064G18Rik	G630064G18Rik_Intergenic_upstream	chr8	37410431	37410432	2	+	Distal Intergenic	8	36985573	37024238	38666	2	414128	ENSMUST00000209814.1	-386193	ENSMUSG00000110242	RIKEN cDNA G630064G18 gene				FALSE	TRUE	FALSE	FALSE	FALSE	FALSE	FALSE	FALSE	TRUE	Intergenic_upstream	64	115	0.00311167	0.484554	0.484339	0.630467	0.99997	-7.44867
cg01301023_TC21	cg01301023	Yes	Ano6	Ano6_Intron	chr15	95896267	95896268	2	-	Intron (ENSMUST00000071874.7/105722, intron 3 of 19)	15	95790843	95974751	183909	1	105722	ENSMUST00000071874.7	105424	ENSMUSG00000064210	anoctamin 6	ENSMUST00000071874.7;ENSMUST00000227791.1;ENSMUST00000227151.1;ENSMUST00000226932.1;ENSMUST00000226793.1	105722;105722;105722;105722;105722	0;0;0;0;0	TRUE	FALSE	FALSE	FALSE	FALSE	FALSE	TRUE	FALSE	FALSE	Intron	37	45	0.000822353	0.906485	0.128938	0.897975	0.99997	-7.55945
cg01301067_TC21	cg01301067	Yes	Tm4sf1	Tm4sf1_Intergenic_downstream	chr3	57283435	57283436	2	+	Downstream (2-3kb)	3	57292819	57293703	885	2	17112	ENSMUST00000196704.1	10267	ENSMUSG00000027800	transmembrane 4 superfamily member 1	ENSMUST00000196979.4;ENSMUST00000171384.7;ENSMUST00000029376.12;ENSMUST00000198030.1	17112;17112;17112;17112	0;0;0;0	FALSE	TRUE	FALSE	FALSE	FALSE	FALSE	FALSE	FALSE	FALSE	Intergenic_downstream	18	31	0.0162126	0.651819	1.08831	0.282186	0.99997	-6.97202
cg01301138_TC21	cg01301138	Yes	Ncam2	Ncam2_Intergenic_downstream	chr16	82660630	82660631	2	+	Distal Intergenic	16	81465623	81518030	52408	1	17968	ENSMUST00000232550.1	1195007	ENSMUSG00000022762	neural cell adhesion molecule 2				FALSE	TRUE	FALSE	FALSE	FALSE	FALSE	FALSE	FALSE	TRUE	Intergenic_downstream	50	112	-0.00132129	0.0413117	-0.280567	0.780313	0.99997	-7.52784
cg01301326_BC21	cg01301326	Yes	Cypt14	Cypt14_Intron	chrX	40014433	40014434	2	-	Intron (ENSMUST00000144412.1/ENSMUST00000144412.1, intron 1 of 7)	20	39862919	39863604	686	2	100504400	ENSMUST00000179096.1	-150830	ENSMUSG00000095240	cysteine-rich perinuclear theca 14				TRUE	FALSE	FALSE	FALSE	FALSE	FALSE	TRUE	FALSE	FALSE	Intron	105	174	-0.0166314	0.0697327	-1.6596	0.103868	0.99997	-6.20514
cg01301379_TC21	cg01301379	Yes	8030451O07Rik	8030451O07Rik_Intergenic_downstream	chr16	71823348	71823349	2	-	Distal Intergenic	16	72226383	72234302	7920	2	319533	ENSMUST00000231223.1	410954	ENSMUSG00000116769	RIKEN cDNA 8030451O07 gene				FALSE	TRUE	FALSE	FALSE	FALSE	FALSE	FALSE	FALSE	TRUE	Intergenic_downstream	51	57	0.00400762	0.938014	0.930998	0.356766	0.99997	-7.13034
cg01302905_BC21	cg01302905	Yes	Eif4e3	Eif4e3_Intron	chr6	99594864	99594865	2	+	Intron (ENSMUST00000155466.1/66892, intron 3 of 5)	6	99257484	99666797	409314	2	66892	ENSMUST00000155466.1	71932	ENSMUSG00000093661	eukaryotic translation initiation factor 4E member 3	ENSMUST00000155466.1;ENSMUST00000176255.1	66892;108655	0;0	TRUE	FALSE	FALSE	FALSE	FALSE	FALSE	TRUE	FALSE	FALSE	Intron	28	33	0.00309921	0.73336	0.182267	0.856182	0.99997	-7.551
cg01304040_TC21	cg01304040	Yes	Sag	Sag_Promoter	chr1	87802603	87802604	2	+	Promoter (1-2kb)	1	87803680	87817863	14184	1	20215	ENSMUST00000156381.7	-1076	ENSMUSG00000056055	S-antigen, retina and pineal gland (arrestin)	ENSMUST00000077772.11;ENSMUST00000177757.1;ENSMUST00000128761.7;ENSMUST00000155393.7;ENSMUST00000130886.7;ENSMUST00000156381.7	20215;20215;20215;20215;20215;20215	0;0;0;0;0;0	FALSE	TRUE	TRUE	FALSE	FALSE	FALSE	FALSE	FALSE	FALSE	Promoter	27	49	-0.000854621	0.0225647	-0.770836	0.444787	0.99997	-7.26706
cg01307387_BC21	cg01307387	Yes	Nebl	Nebl_Intron	chr2	17721988	17721989	2	+	Intron (ENSMUST00000028080.11/74103, intron 2 of 6)	2	17343909	17731043	387135	2	74103	ENSMUST00000028080.11	9054	ENSMUSG00000053702	nebulette	ENSMUST00000028080.11	74103	0	TRUE	FALSE	FALSE	FALSE	FALSE	FALSE	TRUE	FALSE	FALSE	Intron	30	53	0.00359813	0.0391678	0.975515	0.33446	0.99997	-7.08794
cg01307387_BC22	cg01307387	Yes	Nebl	Nebl_Intron	chr2	17721988	17721989	2	+	Intron (ENSMUST00000028080.11/74103, intron 2 of 6)	2	17343909	17731043	387135	2	74103	ENSMUST00000028080.11	9054	ENSMUSG00000053702	nebulette	ENSMUST00000028080.11	74103	0	TRUE	FALSE	FALSE	FALSE	FALSE	FALSE	TRUE	FALSE	FALSE	Intron	30	53	0.00503739	0.0336002	2.03411	0.0477908	0.99997	-5.54983
cg01307387_BC23	cg01307387	Yes	Nebl	Nebl_Intron	chr2	17721988	17721989	2	+	Intron (ENSMUST00000028080.11/74103, intron 2 of 6)	2	17343909	17731043	387135	2	74103	ENSMUST00000028080.11	9054	ENSMUSG00000053702	nebulette	ENSMUST00000028080.11	74103	0	TRUE	FALSE	FALSE	FALSE	FALSE	FALSE	TRUE	FALSE	FALSE	Intron	30	53	0.000794968	0.0345303	0.263432	0.793406	0.99997	-7.53258
cg01307387_BC24	cg01307387	Yes	Nebl	Nebl_Intron	chr2	17721988	17721989	2	+	Intron (ENSMUST00000028080.11/74103, intron 2 of 6)	2	17343909	17731043	387135	2	74103	ENSMUST00000028080.11	9054	ENSMUSG00000053702	nebulette	ENSMUST00000028080.11	74103	0	TRUE	FALSE	FALSE	FALSE	FALSE	FALSE	TRUE	FALSE	FALSE	Intron	30	53	0.000352403	0.0326627	0.142231	0.887525	0.99997	-7.55761
cg01307387_BC25	cg01307387	Yes	Nebl	Nebl_Intron	chr2	17721988	17721989	2	+	Intron (ENSMUST00000028080.11/74103, intron 2 of 6)	2	17343909	17731043	387135	2	74103	ENSMUST00000028080.11	9054	ENSMUSG00000053702	nebulette	ENSMUST00000028080.11	74103	0	TRUE	FALSE	FALSE	FALSE	FALSE	FALSE	TRUE	FALSE	FALSE	Intron	30	53	8.0721e-05	0.0341863	0.0417957	0.966844	0.99997	-7.56703
cg01307387_BC26	cg01307387	Yes	Nebl	Nebl_Intron	chr2	17721988	17721989	2	+	Intron (ENSMUST00000028080.11/74103, intron 2 of 6)	2	17343909	17731043	387135	2	74103	ENSMUST00000028080.11	9054	ENSMUSG00000053702	nebulette	ENSMUST00000028080.11	74103	0	TRUE	FALSE	FALSE	FALSE	FALSE	FALSE	TRUE	FALSE	FALSE	Intron	30	53	0.00201093	0.0318148	0.86856	0.389644	0.99997	-7.1866
cg01307652_BC21	cg01307652	Yes	Gm10364	Gm10364_Promoter	chr14	55032748	55032749	2	-	Promoter (5-6kb)	14	55038462	55042979	4518	1	100151693	ENSMUST00000076633.5	-5714	ENSMUSG00000072492	glyceraldehyde-3-phosphate dehydrogenase pseudogene				FALSE	TRUE	TRUE	FALSE	FALSE	FALSE	FALSE	FALSE	FALSE	Promoter	13	14	0.000512617	0.0365091	0.288971	0.773916	0.99997	-7.5254
cg01307653_TC21	cg01307653	Yes	Ppp2r3d	Ppp2r3d_Intergenic_upstream	chr9	127422791	127422792	2	+	Distal Intergenic	9	124474342	124476898	2557	2	19054	ENSMUST00000217354.1	-2945893	ENSMUSG00000093803	protein phosphatase 2 (formerly 2A), regulatory subunit B'', delta				FALSE	TRUE	FALSE	FALSE	FALSE	FALSE	FALSE	FALSE	TRUE	Intergenic_upstream	653	669	0.00116148	0.48616	0.181903	0.856466	0.99997	-7.55106
cg01308925_TC21	cg01308925	Yes	Rassf9	Rassf9_Intergenic_downstream	chr10	102637089	102637090	2	+	Distal Intergenic	10	102540248	102546197	5950	1	237504	ENSMUST00000055355.5	96841	ENSMUSG00000044921	Ras association (RalGDS/AF-6) domain family (N-terminal) member 9				FALSE	TRUE	FALSE	FALSE	FALSE	FALSE	FALSE	FALSE	TRUE	Intergenic_downstream	78	122	0.0112921	0.576547	0.384731	0.702228	0.99997	-7.49261
cg01309159_BC21	cg01309159	Yes	Wls	Wls_Intergenic_downstream	chr3	170784061	170784062	2	+	Distal Intergenic	3	159839910	159873404	33495	1	68151	ENSMUST00000196276.1	10944151	ENSMUSG00000028173	wntless WNT ligand secretion mediator				FALSE	TRUE	FALSE	FALSE	FALSE	FALSE	FALSE	FALSE	TRUE	Intergenic_downstream	511	517	-0.000237003	0.958205	-0.120453	0.904654	0.99997	-7.56053
cg01309929_BC21	cg01309929	Yes	4930517M08Rik	4930517M08Rik_Intergenic_downstream	chr17	4799548	4799549	2	-	Distal Intergenic	17	4634978	4637471	2494	1	75117	ENSMUST00000232624.1	164571	ENSMUSG00000116767	RIKEN cDNA 4930517M08 gene				FALSE	TRUE	FALSE	FALSE	FALSE	FALSE	FALSE	FALSE	TRUE	Intergenic_downstream	19	28	0.00370741	0.830725	0.475221	0.636901	0.99997	-7.45311
cg01311296_BC21	cg01311296	Yes																																		0.0187809	0.640474	1.31603	0.194751	0.99997	-6.70166
cg01312261_BC21	cg01312261	Yes	Prkg1	Prkg1_Intron	chr19	30747297	30747298	2	-	Intron (ENSMUST00000065067.13/19091, intron 7 of 17)	19	30564489	31765033	1200545	2	19091	ENSMUST00000065067.13	1017735	ENSMUSG00000052920	protein kinase, cGMP-dependent, type I	ENSMUST00000065067.13;ENSMUST00000073581.5;ENSMUST00000182401.1	19091;19091;19091	0;0;0	TRUE	FALSE	FALSE	FALSE	FALSE	FALSE	TRUE	FALSE	FALSE	Intron	188	227	-0.0125648	0.609856	-0.650157	0.518859	0.99997	-7.35349
cg01313856_BC21	cg01313856	Yes	Lrriq1	Lrriq1_Intron	chr10	103064406	103064407	2	-	Intron (ENSMUST00000218841.1/74978, intron 2 of 3)	10	103046031	103071200	25170	2	74978	ENSMUST00000218841.1	6793	ENSMUSG00000019892	leucine-rich repeats and IQ motif containing 1	ENSMUST00000218841.1;ENSMUST00000166240.7	74978;74978	0;0	TRUE	FALSE	FALSE	FALSE	FALSE	FALSE	TRUE	FALSE	FALSE	Intron	64	123	-0.00663191	0.847839	-0.739258	0.463545	0.99997	-7.29106
cg01314094_BC11	cg01314094	Yes																																		0.00931952	0.139836	0.54416	0.588987	0.99997	-7.4175
cg01314454_BC21	cg01314454	Yes	Gm32856	Gm32856_Intergenic_downstream	chr8	133153429	133153430	2	-	Distal Intergenic	8	129263648	129271868	8221	1	102635552	ENSMUST00000212145.1	3889782	ENSMUSG00000110605	predicted gene, 32856				FALSE	TRUE	FALSE	FALSE	FALSE	FALSE	FALSE	FALSE	TRUE	Intergenic_downstream	105	109	0.00478896	0.855952	0.426005	0.672111	0.99997	-7.47561
cg01314755_BC21	cg01314755	Yes	Gm33337	Gm33337_Intergenic_downstream	chr10	118650705	118650706	2	-	Distal Intergenic	10	118714481	118715726	1246	2	102636202	ENSMUST00000219594.1	65021	ENSMUSG00000112029	predicted gene, 33337				FALSE	TRUE	FALSE	FALSE	FALSE	FALSE	FALSE	FALSE	TRUE	Intergenic_downstream	3	24	0.00278696	0.896865	0.364359	0.717277	0.99997	-7.50036
cg01315721_TC21	cg01315721	Yes	Gm7550	Gm7550_Intergenic_downstream	chr12	54366824	54366825	2	+	Distal Intergenic	12	54388042	54391318	3277	2	665239	ENSMUST00000223334.1	24493		predicted gene 7550				FALSE	TRUE	FALSE	FALSE	FALSE	FALSE	FALSE	FALSE	TRUE	Intergenic_downstream	83	328	0.00727724	0.0738405	0.680764	0.499469	0.99997	-7.33293
cg01316866_TC21	cg01316866	Yes	Sptssb	Sptssb_Intergenic_upstream	chr3	69928397	69928398	2	+	Distal Intergenic	3	69819542	69859940	40399	2	66183	ENSMUST00000051239.12	-68457	ENSMUSG00000043461	serine palmitoyltransferase, small subunit B				FALSE	TRUE	FALSE	FALSE	FALSE	FALSE	FALSE	FALSE	TRUE	Intergenic_upstream	4	14	-0.00252116	0.924921	-0.489886	0.626567	0.99997	-7.44593
cg01316934_BC21	cg01316934	Yes	4930521E06Rik	4930521E06Rik_Intergenic_upstream	chr1	45028173	45028174	2	-	Distal Intergenic	1	44739676	44744949	5274	2	75066	ENSMUST00000186732.1	-283225	ENSMUSG00000101701	RIKEN cDNA 4930521E06 gene				FALSE	TRUE	FALSE	FALSE	FALSE	FALSE	FALSE	FALSE	TRUE	Intergenic_upstream	90	91	0.00691211	0.897199	1.51403	0.13693	0.99997	-6.4282
cg01317356_BC21	cg01317356	Yes	Nfe2l3	Nfe2l3_Intergenic_upstream	chr6	51418288	51418289	2	+	Distal Intergenic	6	51432670	51458768	26099	1	18025	ENSMUST00000005103.11	-14381	ENSMUSG00000029832	nuclear factor, erythroid derived 2, like 3				FALSE	TRUE	FALSE	FALSE	FALSE	FALSE	FALSE	FALSE	TRUE	Intergenic_upstream	4	11	0.000299409	0.774341	0.0155679	0.987647	0.99997	-7.5678
cg01319039_TC21	cg01319039	Yes	Dach1	Dach1_Intergenic_downstream	chr14	97522758	97522759	2	-	Distal Intergenic	14	97786853	98169543	382691	2	13134	ENSMUST00000071533.12	646785	ENSMUSG00000055639	dachshund family transcription factor 1				FALSE	TRUE	FALSE	FALSE	FALSE	FALSE	FALSE	FALSE	TRUE	Intergenic_downstream	41	101	-8.99193e-05	0.45543	-0.00456199	0.99638	0.99997	-7.56791
cg01319431_BC21	cg01319431	Yes	Btbd35f21	Btbd35f21_Intergenic_downstream	chrX	32834669	32834670	2	-	Distal Intergenic	20	32726109	32728051	1943	1	100862329	ENSMUST00000105017.4	108561	ENSMUSG00000099711	BTB domain containing 35, family member 21				FALSE	TRUE	FALSE	FALSE	FALSE	FALSE	FALSE	FALSE	TRUE	Intergenic_downstream	2	2	0.0027041	0.509531	0.437416	0.663878	0.99997	-7.47061
cg01319626_TC21	cg01319626	Yes	Gm14496	Gm14496_Intergenic_downstream	chr2	196522050	196522051	2	+	Distal Intergenic	2	181991129	182003861	12733	1	672125	ENSMUST00000236373.1	14530921	ENSMUSG00000098505	predicted gene 14496				FALSE	TRUE	FALSE	FALSE	FALSE	FALSE	FALSE	FALSE	TRUE	Intergenic_downstream	587	590	-0.00516845	0.437416	-0.54431	0.588884	0.99997	-7.41742
cg01319629_TC21	cg01319629	Yes	Mpv17	Mpv17_Intron	chr5	31155246	31155247	2	+	Intron (ENSMUST00000136581.2/17527, intron 1 of 7)	5	31144739	31158153	13415	2	17527	ENSMUST00000136581.2	2906	ENSMUSG00000107283	MpV17 mitochondrial inner membrane protein	ENSMUST00000154241.7;ENSMUST00000200744.3;ENSMUST00000200833.3;ENSMUST00000202241.3;ENSMUST00000201353.3;ENSMUST00000200864.3;ENSMUST00000202375.3;ENSMUST00000201491.1;ENSMUST00000136581.2;ENSMUST00000202614.3;ENSMUST00000202203.1;ENSMUST00000101411.5;ENSMUST00000088010.11;ENSMUST00000202254.3;ENSMUST00000202639.3;ENSMUST00000201423.1;ENSMUST00000201087.1	17527;17527;17527;17527;17527;17527;17527;17527;17527;17527;17527;71752;71752;71752;71752;71752;71752	0;0;0;0;0;0;0;0;0;0;0;0;0;0;0;4134;0	TRUE	FALSE	FALSE	FALSE	FALSE	FALSE	TRUE	FALSE	FALSE	Intron	6	10	-0.00371729	0.903878	-0.631142	0.531104	0.99997	-7.36579
cg01320719_TC21	cg01320719	Yes	Atp6v1c1	Atp6v1c1_Intron	chr15	38643737	38643738	2	-	Intron (ENSMUST00000228411.1/ENSMUST00000228411.1, intron 1 of 1)	15	38661933	38692446	30514	1	66335	ENSMUST00000022904.7	-18196	ENSMUSG00000022295	ATPase, H+ transporting, lysosomal V1 subunit C1				TRUE	FALSE	FALSE	FALSE	FALSE	FALSE	TRUE	FALSE	FALSE	Intron	4	11	0.0101093	0.451309	1.58158	0.120669	0.99997	-6.32697
cg01322554_BC21	cg01322554	Yes	Zfp846	Zfp846_threeUTR	chr9	20603701	20603702	2	+	3' UTR	9	20581325	20605409	24085	1	244721	ENSMUST00000115557.9	22376	ENSMUSG00000058192	zinc finger protein 846	ENSMUST00000115557.9;ENSMUST00000136376.1;ENSMUST00000138471.1;ENSMUST00000170938.1	244721;66662;66662;66662	0;0;0;0	TRUE	FALSE	FALSE	FALSE	TRUE	TRUE	FALSE	FALSE	FALSE	threeUTR	3	10	0.00577602	0.44767	0.642611	0.5237	0.99997	-7.35841
cg01324452_TC21	cg01324452	Yes	1700030N03Rik	1700030N03Rik_Intergenic_downstream	chr19	1011666	1011667	2	+	Distal Intergenic	19	3145946	3160181	14236	2	70011	ENSMUST00000191405.6	2148514	ENSMUSG00000100969	RIKEN cDNA 1700030N03 gene				FALSE	TRUE	FALSE	FALSE	FALSE	FALSE	FALSE	FALSE	TRUE	Intergenic_downstream	28	34	0.000864761	0.897731	0.124145	0.901747	0.99997	-7.56007
cg01324791_TC21	cg01324791	Yes	Pik3ap1	Pik3ap1_Intron	chr19	41312532	41312533	2	-	Intron (ENSMUST00000059672.8/83490, intron 8 of 16)	19	41272377	41385096	112720	2	83490	ENSMUST00000059672.8	72563	ENSMUSG00000025017	phosphoinositide-3-kinase adaptor protein 1	ENSMUST00000059672.8;ENSMUST00000235978.1	83490;83490	0;0	TRUE	FALSE	FALSE	FALSE	FALSE	FALSE	TRUE	FALSE	FALSE	Intron	25	32	-0.00664104	0.8493	-0.98476	0.329947	0.99997	-7.07889
cg01324959_TO21	cg01324959	Yes	Prkg1	Prkg1_Intron	chr19	30861859	30861860	2	-	Intron (ENSMUST00000065067.13/19091, intron 5 of 17)	19	30564489	31765033	1200545	2	19091	ENSMUST00000065067.13	903173	ENSMUSG00000052920	protein kinase, cGMP-dependent, type I	ENSMUST00000065067.13;ENSMUST00000073581.5	19091;19091	0;0	TRUE	FALSE	FALSE	FALSE	FALSE	FALSE	TRUE	FALSE	FALSE	Intron	188	227	0.0071033	0.455845	1.55428	0.127042	0.99997	-6.36836
cg01325609_BC21	cg01325609	Yes	Ppp3ca	Ppp3ca_Intergenic_downstream	chr3	137002387	137002388	2	-	Distal Intergenic	3	136903149	136905659	2511	1	19055	ENSMUST00000130114.1	99239	ENSMUSG00000028161	protein phosphatase 3, catalytic subunit, alpha isoform				FALSE	TRUE	FALSE	FALSE	FALSE	FALSE	FALSE	FALSE	TRUE	Intergenic_downstream	34	78	0.000853868	0.915255	0.092854	0.926427	0.99997	-7.56353
cg01326050_TC21	cg01326050	Yes	Mir6379	Mir6379_Intergenic_upstream	chr3	46929907	46929908	2	-	Distal Intergenic	3	46900668	46900782	115	2	102465199	ENSMUST00000183392.1	-29126	ENSMUSG00000098417	microRNA 6379				FALSE	TRUE	FALSE	FALSE	FALSE	FALSE	FALSE	FALSE	TRUE	Intergenic_upstream	31	48	0.00742318	0.828844	1.04104	0.303354	0.99997	-7.02207
cg01326399_BC21	cg01326399	Yes	Srsf11	Srsf11_Exon	chr3	158026050	158026051	2	-	Exon (ENSMUST00000133090.1/69207, exon 3 of 3)	3	158010473	158036639	26167	2	69207	ENSMUST00000121326.7	10588	ENSMUSG00000055436	serine/arginine-rich splicing factor 11	ENSMUST00000121326.7;ENSMUST00000152274.8;ENSMUST00000072875.14;ENSMUST00000127778.5;ENSMUST00000069025.13;ENSMUST00000198705.4;ENSMUST00000199520.4;ENSMUST00000126716.8;ENSMUST00000137444.7;ENSMUST00000140491.7;ENSMUST00000147304.2;ENSMUST00000089922.11;ENSMUST00000133090.1;ENSMUST00000196034.1;ENSMUST00000197292.1	69207;69207;69207;69207;69207;69207;69207;69207;69207;69207;69207;69207;69207;69207;69207	0;0;0;0;0;0;0;0;0;0;0;0;0;0;0	TRUE	FALSE	FALSE	FALSE	FALSE	TRUE	TRUE	FALSE	FALSE	Exon	11	19	-0.00894269	0.101839	-1.1661	0.249648	0.99997	-6.88509
cg01326566_TC21	cg01326566	Yes	Tmem161b	Tmem161b_Intergenic_downstream	chr13	84456474	84456475	2	+	Distal Intergenic	13	84251271	84286738	35468	1	72745	ENSMUST00000225708.1	205203	ENSMUSG00000035762	transmembrane protein 161B				FALSE	TRUE	FALSE	FALSE	FALSE	FALSE	FALSE	FALSE	TRUE	Intergenic_downstream	27	35	0.00058286	0.0415015	0.193571	0.847373	0.99997	-7.54883
cg01326836_BC21	cg01326836		Hoxa11	Hoxa11_fiveUTR	chr6	52245789	52245790	2	-	Promoter (<=1kb)	6	52242106	52245810	3705	2	15396	ENSMUST00000048026.9	20	ENSMUSG00000038210	homeobox A11	ENSMUST00000121043.1;ENSMUST00000142611.1;ENSMUST00000048026.9;ENSMUST00000131495.1;ENSMUST00000156515.8;ENSMUST00000134512.7;ENSMUST00000147174.2;ENSMUST00000141850.1;ENSMUST00000137729.1;ENSMUST00000154027.2	15395;15395;15396;15396;15397;15397;15397;15397;15397;15397	0;0;0;0;0;0;0;0;0;0	TRUE	FALSE	TRUE	TRUE	FALSE	TRUE	TRUE	FALSE	FALSE	fiveUTR	1	5	0.000692665	0.140197	0.0829645	0.934243	0.99997	-7.56441
cg01327047_TC21	cg01327047	Yes	Lrriq1	Lrriq1_Promoter	chr10	103070613	103070614	2	+	Promoter (<=1kb)	10	103046031	103071200	25170	2	74978	ENSMUST00000218841.1	586	ENSMUSG00000019892	leucine-rich repeats and IQ motif containing 1	ENSMUST00000218841.1;ENSMUST00000166240.7	74978;74978	0;0	TRUE	FALSE	TRUE	FALSE	FALSE	FALSE	TRUE	FALSE	FALSE	Promoter	27	123	0.00227433	0.67435	0.267306	0.790441	0.99997	-7.53153
cg01328691_TC21	cg01328691	Yes	Spats2l	Spats2l_Intergenic_upstream	chr1	57756737	57756738	2	+	Distal Intergenic	1	57774162	57885768	111607	1	67198	ENSMUST00000172287.7	-17424	ENSMUSG00000038305	spermatogenesis associated, serine-rich 2-like				FALSE	TRUE	FALSE	FALSE	FALSE	FALSE	FALSE	FALSE	TRUE	Intergenic_upstream	9	36	-0.00346575	0.801704	-0.300336	0.765288	0.99997	-7.52199
cg01328716_TC21	cg01328716	Yes	Prim2	Prim2_Intergenic_downstream	chr1	33404053	33404054	2	-	Distal Intergenic	1	33478942	33622142	143201	2	19076	ENSMUST00000189552.1	218089	ENSMUSG00000026134	DNA primase, p58 subunit				FALSE	TRUE	FALSE	FALSE	FALSE	FALSE	FALSE	FALSE	TRUE	Intergenic_downstream	10	32	-0.0204971	0.743264	-1.53587	0.131492	0.99997	-6.39591
cg01328839_TC21	cg01328839	Yes	Jakmip3	Jakmip3_Promoter	chr7	139056198	139056199	2	+	Promoter (6-7kb)	7	139062611	139083977	21367	1	74004	ENSMUST00000171843.2	-6412	ENSMUSG00000056856	janus kinase and microtubule interacting protein 3				FALSE	TRUE	TRUE	FALSE	FALSE	FALSE	FALSE	FALSE	FALSE	Promoter	8	28	0.0073396	0.916659	1.3339	0.188871	0.99997	-6.67843
cg01329421_TC11	cg01329421	Yes	Myo3b	Myo3b_Intron	chr2	70315024	70315025	2	+	Intron (ENSMUST00000060208.10/329421, intron 28 of 34)	2	70039126	70429195	390070	1	329421	ENSMUST00000060208.10	275898	ENSMUSG00000042064	myosin IIIB	ENSMUST00000060208.10;ENSMUST00000112243.7	329421;329421	0;0	TRUE	FALSE	FALSE	FALSE	FALSE	FALSE	TRUE	FALSE	FALSE	Intron	53	60	-0.000259693	0.00882255	-0.265446	0.791864	0.99997	-7.53204
cg01329441_BC21	cg01329441	Yes	Atp5mpl	Atp5mpl_Intergenic_downstream	chr12	111957839	111957840	2	+	Distal Intergenic	12	111961375	111962708	1334	2	70257	ENSMUST00000223435.1	4868	ENSMUSG00000021290	ATP synthase membrane subunit 6.8PL	ENSMUST00000021719.6;ENSMUST00000223435.1;ENSMUST00000222874.1;ENSMUST00000223191.1	70257;70257;70257;70257	0;0;0;0	FALSE	TRUE	FALSE	FALSE	FALSE	FALSE	FALSE	FALSE	TRUE	Intergenic_downstream	5	11	-0.00475382	0.919195	-0.683152	0.497973	0.99997	-7.33128
cg01329995_TC21	cg01329995	Yes	Dleu2	Dleu2_Intron	chr14	61614856	61614857	2	-	Intron (ENSMUST00000182768.7/668253, intron 4 of 4)	14	61602839	61682373	79535	2	668253	ENSMUST00000182768.7	67516	ENSMUSG00000097589	deleted in lymphocytic leukemia, 2	ENSMUST00000182768.7;ENSMUST00000182259.7;ENSMUST00000183066.7;ENSMUST00000183054.7;ENSMUST00000182325.7;ENSMUST00000225582.1;ENSMUST00000051184.9;ENSMUST00000180377.8	668253;668253;668253;668253;668253;328424;328424;668253	0;0;0;0;0;0;0;0	TRUE	FALSE	FALSE	FALSE	FALSE	FALSE	TRUE	FALSE	FALSE	Intron	9	54	0.00451699	0.472982	0.759159	0.45167	0.99997	-7.27605
cg01330940_BC21	cg01330940	Yes	D830032E09Rik	D830032E09Rik_Intron	chr1	108023968	108023969	2	-	Intron (ENSMUST00000189497.1/319596, intron 3 of 3)	1	107936709	108028337	91629	1	319596	ENSMUST00000189497.1	87259	ENSMUSG00000100457	RIKEN cDNA D830032E09 gene	ENSMUST00000189497.1	319596	0	TRUE	FALSE	FALSE	FALSE	FALSE	FALSE	TRUE	FALSE	FALSE	Intron	12	45	0.0234709	0.744026	1.46657	0.149366	0.99997	-6.49693
cg01332968_TC21	cg01332968	Yes	Gm13498	Gm13498_Intergenic_upstream	chr2	50755877	50755878	2	+	Distal Intergenic	2	50909684	50911849	2166	1	227885	ENSMUST00000119159.1	-153806	ENSMUSG00000083270	heat shock protein 90 alpha (cytosolic), class B member 1 pseudogene				FALSE	TRUE	FALSE	FALSE	FALSE	FALSE	FALSE	FALSE	TRUE	Intergenic_upstream	23	30	0.0302291	0.625605	1.2402	0.221256	0.99997	-6.79702
cg01333192_TC21	cg01333192	Yes	Rapgef4	Rapgef4_Intron	chr2	72153349	72153350	2	+	Intron (ENSMUST00000090826.11/56508, intron 6 of 30)	2	71981240	72257474	276235	1	56508	ENSMUST00000090826.11	172109	ENSMUSG00000049044	Rap guanine nucleotide exchange factor (GEF) 4	ENSMUST00000090826.11;ENSMUST00000102698.9;ENSMUST00000028525.5;ENSMUST00000122975.7;ENSMUST00000151236.1	56508;56508;56508;56508;56508	0;0;0;0;0	TRUE	FALSE	FALSE	FALSE	FALSE	FALSE	TRUE	FALSE	FALSE	Intron	39	57	-0.00819176	0.512292	-1.46029	0.151077	0.99997	-6.50588
cg01333334_TC21	cg01333334	Yes	Cacna1e	Cacna1e_Intron	chr1	154522756	154522757	2	-	Intron (ENSMUST00000187541.6/12290, intron 7 of 46)	1	154390731	154726356	335626	2	12290	ENSMUST00000187541.6	203599	ENSMUSG00000004110	calcium channel, voltage-dependent, R type, alpha 1E subunit	ENSMUST00000187541.6;ENSMUST00000004214.14;ENSMUST00000211821.1;ENSMUST00000188965.6;ENSMUST00000238369.1	12290;12290;12290;12290;12290	0;0;0;0;0	TRUE	FALSE	FALSE	FALSE	FALSE	FALSE	TRUE	FALSE	FALSE	Intron	29	58	0.00936989	0.90033	1.5427	0.129826	0.99997	-6.38572
cg01334218_TC21	cg01334218	Yes	Wdfy4	Wdfy4_Promoter	chr14	33194565	33194566	2	-	Promoter (9-10kb)	14	33162749	33185508	22760	2	545030	ENSMUST00000159606.1	-9058	ENSMUSG00000051506	WD repeat and FYVE domain containing 4				FALSE	TRUE	TRUE	FALSE	FALSE	FALSE	FALSE	FALSE	FALSE	Promoter	7	25	0.00879039	0.711435	0.462188	0.646148	0.99997	-7.45931
cg01334355_BC21	cg01334355	Yes	Cpeb1	Cpeb1_Intron	chr7	81381471	81381472	2	+	Intron (ENSMUST00000098331.9/12877, intron 2 of 11)	7	81347026	81454758	107733	2	12877	ENSMUST00000098331.9	73286	ENSMUSG00000025586	cytoplasmic polyadenylation element binding protein 1	ENSMUST00000098331.9;ENSMUST00000130310.7;ENSMUST00000178892.2;ENSMUST00000135177.7	12877;12877;12877;12877	0;0;0;0	TRUE	FALSE	FALSE	FALSE	FALSE	FALSE	TRUE	FALSE	FALSE	Intron	17	26	0.00744789	0.917353	1.69711	0.0965026	0.99997	-6.14472
cg01334806_TC21	cg01334806	Yes	Tmeff2	Tmeff2_Intergenic_upstream	chr1	50883770	50883771	2	+	Distal Intergenic	1	50909962	50979920	69959	1	56363	ENSMUST00000114565.7	-26191	ENSMUSG00000026109	transmembrane protein with EGF-like and two follistatin-like domains 2				FALSE	TRUE	FALSE	FALSE	FALSE	FALSE	FALSE	FALSE	TRUE	Intergenic_upstream	70	113	0.0106829	0.187077	1.25483	0.215944	0.99997	-6.77903
cg01335367_BC21	cg01335367	Yes	3110009F21Rik	3110009F21Rik_Intergenic_upstream	chr12	110172208	110172209	2	+	Distal Intergenic	12	110151654	110158077	6424	2	67280	ENSMUST00000223217.1	-14131	ENSMUSG00000113331	RIKEN cDNA 3110009F21 gene				FALSE	TRUE	FALSE	FALSE	FALSE	FALSE	FALSE	FALSE	TRUE	Intergenic_upstream	11	62	-0.00663704	0.485911	-1.17686	0.245368	0.99997	-6.87261
cg01336022_TC21	cg01336022	Yes	Mycbp2	Mycbp2_Promoter	chr14	103355878	103355879	2	-	Promoter (9-10kb)	14	103311695	103346814	35120	2	105689	ENSMUST00000162537.1	-9065	ENSMUSG00000033004	MYC binding protein 2, E3 ubiquitin protein ligase				FALSE	TRUE	TRUE	FALSE	FALSE	FALSE	FALSE	FALSE	FALSE	Promoter	6	21	-0.000302417	0.0389871	-0.147164	0.883653	0.99997	-7.55689
cg01336082_BC21	cg01336082	Yes	Ptchd3	Ptchd3_Intergenic_downstream	chr11	125259666	125259667	2	-	Distal Intergenic	11	121830247	121836788	6542	1	74675	ENSMUST00000125199.1	3429420	ENSMUSG00000039198	patched domain containing 3				FALSE	TRUE	FALSE	FALSE	FALSE	FALSE	FALSE	FALSE	TRUE	Intergenic_downstream	259	285	0.00157428	0.94543	0.63135	0.530969	0.99997	-7.36566
cg01336859_BC21	cg01336859	Yes	St3gal6	St3gal6_Exon	chr16	58555207	58555208	2	+	Exon (ENSMUST00000231586.1/ENSMUST00000231586.1, exon 1 of 1)	16	58469753	58524243	54491	2	54613	ENSMUST00000114358.8	-30964	ENSMUSG00000022747	ST3 beta-galactoside alpha-2,3-sialyltransferase 6				TRUE	FALSE	FALSE	FALSE	FALSE	TRUE	FALSE	FALSE	FALSE	Exon	1	25	0.0116411	0.823347	1.98234	0.0534956	0.99997	-5.64715
cg01337054_TC21	cg01337054	Yes	Dcc	Dcc_Intergenic_upstream	chr18	72568922	72568923	2	-	Distal Intergenic	18	71253634	72351069	1097436	2	13176	ENSMUST00000114943.10	-217854	ENSMUSG00000060534	deleted in colorectal carcinoma				FALSE	TRUE	FALSE	FALSE	FALSE	FALSE	FALSE	FALSE	TRUE	Intergenic_upstream	58	124	-0.00332258	0.936219	-0.757726	0.452519	0.99997	-7.27714
cg01337143_TC21	cg01337143	Yes	Fnbp1l	Fnbp1l_Intergenic_upstream	chr3	122645389	122645390	2	+	Distal Intergenic	3	122538725	122619715	80991	2	214459	ENSMUST00000239148.1	-25674	ENSMUSG00000039735	formin binding protein 1-like				FALSE	TRUE	FALSE	FALSE	FALSE	FALSE	FALSE	FALSE	TRUE	Intergenic_upstream	8	29	0.0172399	0.750251	1.31888	0.193804	0.99997	-6.69797
cg01337511_BC11	cg01337511	Yes	Unk	Unk_Intron	chr11	116033222	116033223	2	-	Intron (ENSMUST00000021116.11/217331, intron 1 of 15)	11	116030322	116061214	30893	1	217331	ENSMUST00000021116.11	2900	ENSMUSG00000020770	unkempt family zinc finger	ENSMUST00000021116.11;ENSMUST00000106452.1;ENSMUST00000176788.1	217331;217331;217331	0;0;0	TRUE	FALSE	FALSE	FALSE	FALSE	FALSE	TRUE	FALSE	FALSE	Intron	5	12	0.00332018	0.86704	0.459908	0.647771	0.99997	-7.46037
cg01338393_BC21	cg01338393	Yes	Gm765	Gm765_Intron	chr6	98585547	98585548	2	+	Intron (ENSMUST00000204186.1/ENSMUST00000204186.1, intron 2 of 4)	6	98235708	98342754	107047	2	330390	ENSMUST00000164491.2	-242793	ENSMUSG00000090667	predicted gene 765				TRUE	FALSE	FALSE	FALSE	FALSE	FALSE	TRUE	FALSE	FALSE	Intron	31	66	0.00306459	0.478278	0.432148	0.667674	0.99997	-7.47294
cg01339203_BC21	cg01339203	Yes	Ppp1r13b	Ppp1r13b_Intron	chr12	111891473	111891474	2	-	Intron (ENSMUST00000054815.14/21981, intron 1 of 16)	12	111828457	111908110	79654	2	21981	ENSMUST00000054815.14	16636	ENSMUSG00000021285	protein phosphatase 1, regulatory subunit 13B	ENSMUST00000054815.14;ENSMUST00000163747.3;ENSMUST00000220927.1	21981;21981;21981	0;0;0	TRUE	FALSE	FALSE	FALSE	FALSE	FALSE	TRUE	FALSE	FALSE	Intron	19	34	-0.00228607	0.940546	-0.422739	0.674475	0.99997	-7.47702
cg01340046_TC21	cg01340046	Yes	Vmn2r45	Vmn2r45_Intron	chr7	8477336	8477337	2	+	Intron (ENSMUST00000164845.3/100042810, intron 4 of 5)	7	8469563	8489075	19513	2	100042810	ENSMUST00000164845.3	11738	ENSMUSG00000090662	vomeronasal 2, receptor 45	ENSMUST00000164845.3	100042810	0	TRUE	FALSE	FALSE	FALSE	FALSE	FALSE	TRUE	FALSE	FALSE	Intron	8	9	-0.0124246	0.206043	-0.713659	0.479081	0.99997	-7.3098
cg01340118_BC21	cg01340118	Yes	Fat3	Fat3_Intergenic_upstream	chr9	16803828	16803829	2	+	Distal Intergenic	9	15910189	16501285	591097	2	270120	ENSMUST00000217308.2	-302543	ENSMUSG00000074505	FAT atypical cadherin 3				FALSE	TRUE	FALSE	FALSE	FALSE	FALSE	FALSE	FALSE	TRUE	Intergenic_upstream	121	205	0.00248148	0.951618	0.711848	0.480191	0.99997	-7.3111
cg01340195_BC21	cg01340195	Yes	Tbc1d5	Tbc1d5_Intron	chr17	51048828	51048829	2	-	Intron (ENSMUST00000024717.9/72238, intron 2 of 21)	17	50733124	51179168	446045	2	72238	ENSMUST00000024717.9	130339	ENSMUSG00000023923	TBC1 domain family, member 5	ENSMUST00000024717.9;ENSMUST00000224977.1;ENSMUST00000224528.1;ENSMUST00000225252.1;ENSMUST00000223979.1;ENSMUST00000223758.1;ENSMUST00000224547.1;ENSMUST00000225473.1	72238;72238;72238;72238;72238;72238;72238;72238	0;0;0;0;0;0;0;0	TRUE	FALSE	FALSE	FALSE	FALSE	FALSE	TRUE	FALSE	FALSE	Intron	13	22	0.00970811	0.843608	1.86464	0.0686858	0.99997	-5.86051
cg01340195_TC21	cg01340195	Yes	Mir124-2hg	Mir124-2hg_Intergenic_upstream	chr3	17592970	17592971	2	+	Distal Intergenic	3	17789921	17800073	10153	1	70441	ENSMUST00000188983.6	-196950	ENSMUSG00000100252	Mir124-2 host gene (non-protein coding)				FALSE	TRUE	FALSE	FALSE	FALSE	FALSE	FALSE	FALSE	TRUE	Intergenic_upstream	39	61	0.0101758	0.879119	1.68796	0.0982591	0.99997	-6.15958
cg01341452_TC21	cg01341452	Yes	Irx1	Irx1_Intergenic_upstream	chr13	72198870	72198871	2	-	Distal Intergenic	13	71957921	71963723	5803	2	16371	ENSMUST00000077337.8	-235148	ENSMUSG00000060969	Iroquois homeobox 1				FALSE	TRUE	FALSE	FALSE	FALSE	FALSE	FALSE	FALSE	TRUE	Intergenic_upstream	67	105	0.0113046	0.780438	0.758565	0.452022	0.99997	-7.2765
cg01341696_BC21	cg01341696	Yes	Cypt15	Cypt15_Intergenic_downstream	chrX	39445870	39445871	2	-	Distal Intergenic	20	39346267	39346963	697	1	78631	ENSMUST00000115114.2	99604	ENSMUSG00000079619	cysteine-rich perinuclear theca 15				FALSE	TRUE	FALSE	FALSE	FALSE	FALSE	FALSE	FALSE	TRUE	Intergenic_downstream	45	57	-0.0042237	0.686799	-0.567949	0.572861	0.99997	-7.40411
cg01342051_BC21	cg01342051	Yes	Gm7550	Gm7550_Intergenic_upstream	chr12	54445823	54445824	2	+	Distal Intergenic	12	54388042	54391318	3277	2	665239	ENSMUST00000223334.1	-54505		predicted gene 7550				FALSE	TRUE	FALSE	FALSE	FALSE	FALSE	FALSE	FALSE	TRUE	Intergenic_upstream	186	328	0.000951134	0.50368	0.188954	0.850969	0.99997	-7.54973
cg01342157_BC21	cg01342157	Yes	Otud1	Otud1_Intergenic_downstream	chr2	19741121	19741122	2	+	Distal Intergenic	2	19657752	19660583	2832	1	71198	ENSMUST00000052168.5	83369	ENSMUSG00000043415	OTU domain containing 1				FALSE	TRUE	FALSE	FALSE	FALSE	FALSE	FALSE	FALSE	TRUE	Intergenic_downstream	11	18	0.00474472	0.8601	0.471472	0.639555	0.99997	-7.45491
cg01342627_TC11	cg01342627	Yes	Gm14496	Gm14496_Intergenic_downstream	chr2	200174871	200174872	2	+	Distal Intergenic	2	181991129	182003861	12733	1	672125	ENSMUST00000236373.1	18183742	ENSMUSG00000098505	predicted gene 14496				FALSE	TRUE	FALSE	FALSE	FALSE	FALSE	FALSE	FALSE	TRUE	Intergenic_downstream	587	590	0.0158515	0.717351	1.4003	0.168202	0.99997	-6.58956
cg01343642_TC21	cg01343642	Yes	Cr2	Cr2_Intergenic_upstream	chr1	203025582	203025583	2	+	Distal Intergenic	1	195136811	195176716	39906	2	12902	ENSMUST00000195120.5	-7848866	ENSMUSG00000026616	complement receptor 2				FALSE	TRUE	FALSE	FALSE	FALSE	FALSE	FALSE	FALSE	TRUE	Intergenic_upstream	663	671	-0.0093657	0.794811	-1.24355	0.220031	0.99997	-6.79292
cg01343704_TC21	cg01343704	Yes	Lrrc75b	Lrrc75b_Intron	chr10	75557714	75557715	2	-	Intron (ENSMUST00000051129.9/192734, intron 1 of 3)	10	75550125	75560330	10206	2	192734	ENSMUST00000051129.9	2615	ENSMUSG00000046807	leucine rich repeat containing 75B	ENSMUST00000051129.9;ENSMUST00000145079.7;ENSMUST00000140219.7	192734;14598;14598	0;0;0	TRUE	FALSE	FALSE	FALSE	FALSE	FALSE	TRUE	FALSE	FALSE	Intron	5	24	0.000526588	0.946457	0.207823	0.836294	0.99997	-7.54592
cg01344347_TC21	cg01344347	Yes	Adcy8	Adcy8_Intron	chr15	64792283	64792284	2	-	Intron (ENSMUST00000023007.6/11514, intron 5 of 17)	15	64697084	64922296	225213	2	11514	ENSMUST00000023007.6	130012	ENSMUSG00000022376	adenylate cyclase 8	ENSMUST00000023007.6;ENSMUST00000228014.1;ENSMUST00000228109.1	11514;11514;11514	0;0;0	TRUE	FALSE	FALSE	FALSE	FALSE	FALSE	TRUE	FALSE	FALSE	Intron	30	52	0.00057428	0.963814	0.209068	0.835328	0.99997	-7.54565
cg01344546_TC21	cg01344546	Yes	Ppp1r16b	Ppp1r16b_Intron	chr2	158751675	158751676	2	+	Intron (ENSMUST00000129902.1/228852, intron 7 of 10)	2	158665398	158766334	100937	1	228852	ENSMUST00000052927.10	86277	ENSMUSG00000037754	protein phosphatase 1, regulatory subunit 16B	ENSMUST00000052927.10;ENSMUST00000129902.1;ENSMUST00000103116.9;ENSMUST00000045503.10;ENSMUST00000145073.1	228852;228852;228852;228852;228852	0;0;0;0;0	TRUE	FALSE	FALSE	FALSE	FALSE	FALSE	TRUE	FALSE	FALSE	Intron	25	34	0.00691542	0.760208	0.78348	0.437402	0.99997	-7.25717
cg01345395_TC11	cg01345395	Yes	Gm21814	Gm21814_Intergenic_downstream	chr6	170525514	170525515	2	+	Distal Intergenic	6	149582012	149583656	1645	1	436100	ENSMUST00000144085.2	20943502		predicted gene, 21814				FALSE	TRUE	FALSE	FALSE	FALSE	FALSE	FALSE	FALSE	TRUE	Intergenic_downstream	115	118	-0.00223815	0.497122	-0.451769	0.653581	0.99997	-7.46414
cg01346827_BC21	cg01346827	Yes	Olfr138	Olfr138_Intergenic_upstream	chr17	38245558	38245559	2	-	Distal Intergenic	17	38274773	38275711	939	1	170648	ENSMUST00000071871.4	-29215	ENSMUSG00000057443	olfactory receptor 138				FALSE	TRUE	FALSE	FALSE	FALSE	FALSE	FALSE	FALSE	TRUE	Intergenic_upstream	25	47	-0.0099284	0.809017	-0.897206	0.374329	0.99997	-7.16126
cg01347849_BC21	cg01347849	Yes																																		-0.0383817	0.826657	-2.06984	0.0441689	0.99997	-5.48144
cg01349535_BC21	cg01349535	Yes																																		0.00225727	0.394444	0.179989	0.85796	0.99997	-7.55142
cg01351315_TC21	cg01351315	Yes	Rrp36	Rrp36_threeUTR	chr17	46667737	46667738	2	+	3' UTR	17	46666324	46674287	7964	2	224823	ENSMUST00000233155.1	6549	ENSMUSG00000023971	ribosomal RNA processing 36 homolog (S. cerevisiae)	ENSMUST00000043464.13;ENSMUST00000145567.7;ENSMUST00000133393.7;ENSMUST00000125949.1;ENSMUST00000233155.1;ENSMUST00000024766.6;ENSMUST00000233136.1;ENSMUST00000233247.1;ENSMUST00000232697.1	66515;66515;66515;66515;224823;224823;224823;224823;224823	0;0;0;0;0;0;0;0;0	TRUE	FALSE	FALSE	FALSE	TRUE	TRUE	FALSE	FALSE	FALSE	threeUTR	6	38	-0.00540766	0.467192	-0.41847	0.677571	0.99997	-7.47884
cg01351663_TC21	cg01351663	Yes	Ccser2	Ccser2_Promoter	chr14	36974106	36974107	2	-	Promoter (5-6kb)	14	36874936	36968777	93842	2	72972	ENSMUST00000090024.10	-5330	ENSMUSG00000058690	coiled-coil serine rich 2				FALSE	TRUE	TRUE	FALSE	FALSE	FALSE	FALSE	FALSE	FALSE	Promoter	8	94	0.00585838	0.487785	1.04984	0.299334	0.99997	-7.01292
cg01351677_BC21	cg01351677	Yes	Foxp1	Foxp1_Intergenic_downstream	chr6	98720103	98720104	2	-	Distal Intergenic	6	98930171	98935545	5375	2	108655	ENSMUST00000175880.1	215442	ENSMUSG00000030067	forkhead box P1				FALSE	TRUE	FALSE	FALSE	FALSE	FALSE	FALSE	FALSE	TRUE	Intergenic_downstream	26	220	0.00255454	0.870907	0.29495	0.769373	0.99997	-7.52363
cg01352789_BC21	cg01352789	Yes	Wdr33	Wdr33_Promoter	chr18	31803192	31803193	2	+	Promoter (<=1kb)	18	31804090	31828852	24763	1	74320	ENSMUST00000234302.1	-897	ENSMUSG00000024400	WD repeat domain 33	ENSMUST00000082319.14;ENSMUST00000234302.1;ENSMUST00000234957.1;ENSMUST00000025264.7;ENSMUST00000234344.1	74320;74320;74320;74320;74320	0;0;0;0;0	FALSE	TRUE	TRUE	FALSE	FALSE	FALSE	FALSE	FALSE	FALSE	Promoter	20	30	-0.00259302	0.100617	-0.28465	0.777203	0.99997	-7.52666
cg01353448_TC21	cg01353448	Yes	Scgb1b7	Scgb1b7_Intergenic_downstream	chr7	31726912	31726913	2	-	Distal Intergenic	7	31712665	31713978	1314	1	626305	ENSMUST00000108097.3	14248	ENSMUSG00000078759	secretoglobin, family 1B, member 7				FALSE	TRUE	FALSE	FALSE	FALSE	FALSE	FALSE	FALSE	TRUE	Intergenic_downstream	1	2	0.00511013	0.485805	0.77589	0.441826	0.99997	-7.26313
cg01353533_TC21	cg01353533	Yes	Il9r	Il9r_Intron	chr11	32198242	32198243	2	+	Intron (ENSMUST00000145401.7/16199, intron 1 of 8)	11	32187541	32200222	12682	2	16199	ENSMUST00000145401.7	1979	ENSMUSG00000020279	interleukin 9 receptor	ENSMUST00000145401.7;ENSMUST00000020518.10;ENSMUST00000128311.7;ENSMUST00000142396.1;ENSMUST00000131979.1	16199;16199;16199;16199;16199	0;0;0;0;0	TRUE	FALSE	FALSE	FALSE	FALSE	FALSE	TRUE	FALSE	FALSE	Intron	9	20	-0.00237729	0.514003	-0.125997	0.900289	0.99997	-7.55983
cg01355478_BC21	cg01355478	Yes	Rfc3	Rfc3_Intergenic_upstream	chr5	167594213	167594214	2	+	Distal Intergenic	5	151642756	151651242	8487	2	69263	ENSMUST00000038131.9	-15942971	ENSMUSG00000033970	replication factor C (activator 1) 3				FALSE	TRUE	FALSE	FALSE	FALSE	FALSE	FALSE	FALSE	TRUE	Intergenic_upstream	558	564	0.00634386	0.874516	0.750484	0.456825	0.99997	-7.28264
cg01356224_BC21	cg01356224	Yes	Zbtb9	Zbtb9_Intron	chr17	27015840	27015841	2	+	Intron (ENSMUST00000133257.8/474156, intron 2 of 8)	17	26973217	27036378	63162	1	474156	ENSMUST00000133257.8	42623	ENSMUSG00000079605	zinc finger and BTB domain containing 9	ENSMUST00000133257.8;ENSMUST00000142141.2;ENSMUST00000122106.8;ENSMUST00000235268.1;ENSMUST00000151920.1;ENSMUST00000236076.1;ENSMUST00000078691.11;ENSMUST00000237411.1;ENSMUST00000025034.11;ENSMUST00000143158.2	474156;70772;70772;70772;70772;70772;12018;12018;12018;12018	0;0;0;0;0;0;0;0;0;0	TRUE	FALSE	FALSE	FALSE	FALSE	FALSE	TRUE	FALSE	FALSE	Intron	28	45	0.00372185	0.949813	0.741156	0.462405	0.99997	-7.28965
cg01356224_BC22	cg01356224	Yes	Zbtb9	Zbtb9_Intron	chr17	27015840	27015841	2	+	Intron (ENSMUST00000133257.8/474156, intron 2 of 8)	17	26973217	27036378	63162	1	474156	ENSMUST00000133257.8	42623	ENSMUSG00000079605	zinc finger and BTB domain containing 9	ENSMUST00000133257.8;ENSMUST00000142141.2;ENSMUST00000122106.8;ENSMUST00000235268.1;ENSMUST00000151920.1;ENSMUST00000236076.1;ENSMUST00000078691.11;ENSMUST00000237411.1;ENSMUST00000025034.11;ENSMUST00000143158.2	474156;70772;70772;70772;70772;70772;12018;12018;12018;12018	0;0;0;0;0;0;0;0;0;0	TRUE	FALSE	FALSE	FALSE	FALSE	FALSE	TRUE	FALSE	FALSE	Intron	28	45	-0.000119969	0.947122	-0.0188752	0.985023	0.99997	-7.56774
cg01356224_BC23	cg01356224	Yes	Zbtb9	Zbtb9_Intron	chr17	27015840	27015841	2	+	Intron (ENSMUST00000133257.8/474156, intron 2 of 8)	17	26973217	27036378	63162	1	474156	ENSMUST00000133257.8	42623	ENSMUSG00000079605	zinc finger and BTB domain containing 9	ENSMUST00000133257.8;ENSMUST00000142141.2;ENSMUST00000122106.8;ENSMUST00000235268.1;ENSMUST00000151920.1;ENSMUST00000236076.1;ENSMUST00000078691.11;ENSMUST00000237411.1;ENSMUST00000025034.11;ENSMUST00000143158.2	474156;70772;70772;70772;70772;70772;12018;12018;12018;12018	0;0;0;0;0;0;0;0;0;0	TRUE	FALSE	FALSE	FALSE	FALSE	FALSE	TRUE	FALSE	FALSE	Intron	28	45	0.0108552	0.946541	1.75364	0.0862233	0.99997	-6.05143
cg01356224_BC24	cg01356224	Yes	Zbtb9	Zbtb9_Intron	chr17	27015840	27015841	2	+	Intron (ENSMUST00000133257.8/474156, intron 2 of 8)	17	26973217	27036378	63162	1	474156	ENSMUST00000133257.8	42623	ENSMUSG00000079605	zinc finger and BTB domain containing 9	ENSMUST00000133257.8;ENSMUST00000142141.2;ENSMUST00000122106.8;ENSMUST00000235268.1;ENSMUST00000151920.1;ENSMUST00000236076.1;ENSMUST00000078691.11;ENSMUST00000237411.1;ENSMUST00000025034.11;ENSMUST00000143158.2	474156;70772;70772;70772;70772;70772;12018;12018;12018;12018	0;0;0;0;0;0;0;0;0;0	TRUE	FALSE	FALSE	FALSE	FALSE	FALSE	TRUE	FALSE	FALSE	Intron	28	45	0.00250914	0.947499	0.503064	0.617345	0.99997	-7.4393
cg01356224_BC25	cg01356224	Yes	Zbtb9	Zbtb9_Intron	chr17	27015840	27015841	2	+	Intron (ENSMUST00000133257.8/474156, intron 2 of 8)	17	26973217	27036378	63162	1	474156	ENSMUST00000133257.8	42623	ENSMUSG00000079605	zinc finger and BTB domain containing 9	ENSMUST00000133257.8;ENSMUST00000142141.2;ENSMUST00000122106.8;ENSMUST00000235268.1;ENSMUST00000151920.1;ENSMUST00000236076.1;ENSMUST00000078691.11;ENSMUST00000237411.1;ENSMUST00000025034.11;ENSMUST00000143158.2	474156;70772;70772;70772;70772;70772;12018;12018;12018;12018	0;0;0;0;0;0;0;0;0;0	TRUE	FALSE	FALSE	FALSE	FALSE	FALSE	TRUE	FALSE	FALSE	Intron	28	45	0.000800631	0.950784	0.14296	0.886952	0.99997	-7.55751
cg01356694_TC21	cg01356694	Yes	Btbd35f14	Btbd35f14_Intergenic_upstream	chrX	33745146	33745147	2	-	Distal Intergenic	20	33700649	33702349	1701	2	100040732	ENSMUST00000105117.2	-42798	ENSMUSG00000078324	BTB domain containing 35, family member 14				FALSE	TRUE	FALSE	FALSE	FALSE	FALSE	FALSE	FALSE	TRUE	Intergenic_upstream	1	1	0.00363802	0.460547	0.496789	0.621729	0.99997	-7.44248
cg01357874_TC21	cg01357874	Yes	Tpp2	Tpp2_Intergenic_upstream	chr1	43892134	43892135	2	+	Distal Intergenic	1	43933647	43949405	15759	1	22019	ENSMUST00000185579.6	-41512	ENSMUSG00000041763	tripeptidyl peptidase II				FALSE	TRUE	FALSE	FALSE	FALSE	FALSE	FALSE	FALSE	TRUE	Intergenic_upstream	8	21	-0.00132278	0.920273	-0.216137	0.829847	0.99997	-7.54412
cg01358290_TC21	cg01358290	Yes	Calcb	Calcb_Intergenic_upstream	chr7	114687687	114687688	2	+	Distal Intergenic	7	114718643	114723365	4723	1	116903	ENSMUST00000032902.10	-30955	ENSMUSG00000030666	calcitonin-related polypeptide, beta				FALSE	TRUE	FALSE	FALSE	FALSE	FALSE	FALSE	FALSE	TRUE	Intergenic_upstream	4	18	-0.00815031	0.856719	-0.69758	0.488987	0.99997	-7.32124
cg01358620_TC21	cg01358620	Yes	Ankrd28	Ankrd28_Intergenic_upstream	chr14	31858202	31858203	2	+	Distal Intergenic	14	31698768	31830651	131884	2	105522	ENSMUST00000014640.8	-27551	ENSMUSG00000014496	ankyrin repeat domain 28				FALSE	TRUE	FALSE	FALSE	FALSE	FALSE	FALSE	FALSE	TRUE	Intergenic_upstream	8	23	0.00381409	0.491512	0.698256	0.488569	0.99997	-7.32076
cg01359274_TC21	cg01359274	Yes	Pou5f1	Pou5f1_Intergenic_upstream	chr17	35488987	35488988	2	+	Distal Intergenic	17	35506018	35510772	4755	1	18999	ENSMUST00000025271.16	-17030	ENSMUSG00000024406	POU domain, class 5, transcription factor 1				FALSE	TRUE	FALSE	FALSE	FALSE	FALSE	FALSE	FALSE	TRUE	Intergenic_upstream	5	17	-9.05334e-05	0.91969	-0.0207988	0.983497	0.99997	-7.5677
cg01359371_BC21	cg01359371	Yes	Chsy1	Chsy1_Promoter	chr7	66103372	66103373	2	+	Promoter (6-7kb)	7	66109515	66173798	64284	1	269941	ENSMUST00000036372.7	-6142	ENSMUSG00000032640	chondroitin sulfate synthase 1				FALSE	TRUE	TRUE	FALSE	FALSE	FALSE	FALSE	FALSE	FALSE	Promoter	6	14	0.00328171	0.885004	0.474791	0.637206	0.99997	-7.45332
cg01359455_BC21	cg01359455	Yes	Dcc	Dcc_Intergenic_upstream	chr18	72936196	72936197	2	-	Distal Intergenic	18	71253634	72351069	1097436	2	13176	ENSMUST00000114943.10	-585128	ENSMUSG00000060534	deleted in colorectal carcinoma				FALSE	TRUE	FALSE	FALSE	FALSE	FALSE	FALSE	FALSE	TRUE	Intergenic_upstream	58	124	0.0112375	0.741357	0.703044	0.485608	0.99997	-7.31738
cg01360156_BC21	cg01360156	Yes	Ly6m	Ly6m_Intergenic_upstream	chr15	74914363	74914364	2	+	Distal Intergenic	15	74876987	74897021	20035	2	67038	ENSMUST00000190826.1	-17342	ENSMUSG00000063522	lymphocyte antigen 6 complex, locus M				FALSE	TRUE	FALSE	FALSE	FALSE	FALSE	FALSE	FALSE	TRUE	Intergenic_upstream	17	21	0.0059437	0.553715	0.319091	0.751117	0.99997	-7.51609
cg01360368_TC21	cg01360368	Yes	Hid1	Hid1_Promoter	chr11	115372811	115372812	2	+	Promoter (5-6kb)	11	115347707	115367756	20050	2	217310	ENSMUST00000106542.8	-5055	ENSMUSG00000034586	HID1 domain containing				FALSE	TRUE	TRUE	FALSE	FALSE	FALSE	FALSE	FALSE	FALSE	Promoter	12	17	-0.00394387	0.175061	-0.429635	0.669488	0.99997	-7.47404
cg01360767_TC21	cg01360767	Yes																																		0.00354444	0.498998	0.644978	0.522179	0.99997	-7.35688
cg01361021_TC21	cg01361021	Yes	Rapgef4	Rapgef4_Intron	chr2	72079609	72079610	2	-	Intron (ENSMUST00000090826.11/56508, intron 4 of 30)	2	71981240	72257474	276235	1	56508	ENSMUST00000090826.11	98369	ENSMUSG00000049044	Rap guanine nucleotide exchange factor (GEF) 4	ENSMUST00000090826.11;ENSMUST00000150234.7;ENSMUST00000102698.9;ENSMUST00000028525.5;ENSMUST00000124004.1	56508;56508;56508;56508;56508	0;0;0;0;0	TRUE	FALSE	FALSE	FALSE	FALSE	FALSE	TRUE	FALSE	FALSE	Intron	39	57	0.00480483	0.48781	0.945279	0.349506	0.99997	-7.11695
cg01361776_BC21	cg01361776	Yes	Cr2	Cr2_Intergenic_upstream	chr1	213415927	213415928	2	+	Distal Intergenic	1	195136811	195176716	39906	2	12902	ENSMUST00000195120.5	-18239211	ENSMUSG00000026616	complement receptor 2				FALSE	TRUE	FALSE	FALSE	FALSE	FALSE	FALSE	FALSE	TRUE	Intergenic_upstream	663	671	-0.00499994	0.858022	-0.484673	0.630232	0.99997	-7.44851
cg01362022_TC11	cg01362022	Yes	Trpv2	Trpv2_Intron	chr11	62598705	62598706	2	+	Intron (ENSMUST00000151195.7/22368, intron 13 of 13)	11	62574486	62600299	25814	1	22368	ENSMUST00000151195.7	24219	ENSMUSG00000018507	transient receptor potential cation channel, subfamily V, member 2	ENSMUST00000151195.7;ENSMUST00000018651.13;ENSMUST00000102643.1;ENSMUST00000153486.1;ENSMUST00000131787.1;ENSMUST00000082503.1;ENSMUST00000083800.1	22368;22368;22368;22368;69221;100217426;100217455	0;0;0;0;0;-4373;-4744	TRUE	FALSE	FALSE	FALSE	FALSE	FALSE	TRUE	FALSE	FALSE	Intron	5	10	0.000620832	0.00981415	0.281506	0.779598	0.99997	-7.52757
cg01363325_TC21	cg01363325	Yes	Sys1	Sys1_Promoter	chr2	164450457	164450458	2	+	Promoter (6-7kb)	2	164456976	164465512	8537	1	66460	ENSMUST00000109352.7	-6518	ENSMUSG00000045503	SYS1 Golgi-localized integral membrane protein homolog (S. cerevisiae)				FALSE	TRUE	TRUE	FALSE	FALSE	FALSE	FALSE	FALSE	FALSE	Promoter	9	22	0.0124988	0.887384	1.76974	0.0834682	0.99997	-6.02437
cg01365416_BC21	cg01365416	Yes	4930474H20Rik	4930474H20Rik_Intergenic_upstream	chr14	89626995	89626996	2	+	Distal Intergenic	14	90126891	90269760	142870	1	74967	ENSMUST00000227263.1	-499895	ENSMUSG00000115001	RIKEN cDNA 4930474H20 gene				FALSE	TRUE	FALSE	FALSE	FALSE	FALSE	FALSE	FALSE	TRUE	Intergenic_upstream	35	100	0.00623345	0.493825	1.29137	0.203095	0.99997	-6.73326
cg01365700_TC21	cg01365700	Yes	Atp9a	Atp9a_Intron	chr2	168726441	168726442	2	+	Intron (ENSMUST00000109175.8/11981, intron 1 of 27)	2	168634438	168742133	107696	2	11981	ENSMUST00000109177.7	15691	ENSMUSG00000027546	ATPase, class II, type 9A	ENSMUST00000109177.7;ENSMUST00000109176.7;ENSMUST00000029060.10;ENSMUST00000109175.8;ENSMUST00000178504.7;ENSMUST00000140188.7;ENSMUST00000151610.7;ENSMUST00000156397.7	11981;11981;11981;11981;11981;11981;11981;11981	0;0;0;0;0;0;0;0	TRUE	FALSE	FALSE	FALSE	FALSE	FALSE	TRUE	FALSE	FALSE	Intron	22	29	0.00149458	0.502855	0.213785	0.831669	0.99997	-7.54464
cg01366864_TC21	cg01366864	Yes	D16Ertd519e	D16Ertd519e_Intergenic_downstream	chr16	70708397	70708398	2	+	Distal Intergenic	16	70618039	70624824	6786	1	52645	ENSMUST00000231858.1	90358	ENSMUSG00000116792	DNA segment, Chr 16, ERATO Doi 519, expressed				FALSE	TRUE	FALSE	FALSE	FALSE	FALSE	FALSE	FALSE	TRUE	Intergenic_downstream	21	27	0.00316466	0.742141	0.256614	0.798633	0.99997	-7.53438
cg01368226_TC21	cg01368226	Yes	Ppp2r3d	Ppp2r3d_Intergenic_upstream	chr9	128304150	128304151	2	+	Distal Intergenic	9	124474342	124476898	2557	2	19054	ENSMUST00000217354.1	-3827252	ENSMUSG00000093803	protein phosphatase 2 (formerly 2A), regulatory subunit B'', delta				FALSE	TRUE	FALSE	FALSE	FALSE	FALSE	FALSE	FALSE	TRUE	Intergenic_upstream	653	669	0.010355	0.826833	1.05273	0.298019	0.99997	-7.00989
cg01369215_BC21	cg01369215	Yes	Kif21a	Kif21a_Intron	chr15	91025332	91025333	2	+	Intron (ENSMUST00000100304.10/16564, intron 1 of 36)	15	90933276	91049948	116673	2	16564	ENSMUST00000100304.10	24615	ENSMUSG00000022629	kinesin family member 21A	ENSMUST00000100304.10;ENSMUST00000109288.8;ENSMUST00000088614.12;ENSMUST00000109287.3;ENSMUST00000067205.15	16564;16564;16564;16564;16564	0;0;0;0;0	TRUE	FALSE	FALSE	FALSE	FALSE	FALSE	TRUE	FALSE	FALSE	Intron	11	26	0.00715488	0.87858	1.54998	0.12807	0.99997	-6.37482
cg01369393_BC21	cg01369393	Yes	D430036J16Rik	D430036J16Rik_Intron	chr9	81064134	81064135	2	-	Intron (ENSMUST00000181827.3/ENSMUST00000181827.3, intron 1 of 3)	9	81631551	81644629	13079	1	319405	ENSMUST00000181893.7	-567417	ENSMUSG00000097466	RIKEN cDNA D430036J16 gene				TRUE	FALSE	FALSE	FALSE	FALSE	FALSE	TRUE	FALSE	FALSE	Intron	12	31	-0.00129759	0.488293	-0.214217	0.831334	0.99997	-7.54454
cg01369969_BC21	cg01369969	Yes	March1	March1_Intron	chr8	65658448	65658449	2	+	Intron (ENSMUST00000152320.7/72925, intron 1 of 8)	8	65617900	66469960	852061	1	72925	ENSMUST00000152320.7	40548	ENSMUSG00000036469	membrane-associated ring finger (C3HC4) 1	ENSMUST00000152320.7;ENSMUST00000110258.7;ENSMUST00000110256.7;ENSMUST00000155804.7;ENSMUST00000110255.7;ENSMUST00000110259.7	72925;72925;72925;72925;72925;72925	0;0;0;0;0;0	TRUE	FALSE	FALSE	FALSE	FALSE	FALSE	TRUE	FALSE	FALSE	Intron	58	101	-0.0062701	0.115904	-1.02418	0.311161	0.99997	-7.03941
cg01370449_TC21	cg01370449	Yes	Mia	Mia_Promoter	chr7	27183369	27183370	2	+	Promoter (2-3kb)	7	27179744	27181157	1414	2	12587	ENSMUST00000121848.1	-2212	ENSMUSG00000089661	melanoma inhibitory activity	ENSMUST00000093040.12;ENSMUST00000153511.7;ENSMUST00000134462.7;ENSMUST00000154724.1;ENSMUST00000152753.7;ENSMUST00000128409.1;ENSMUST00000141906.1;ENSMUST00000071986.12;ENSMUST00000121848.1;ENSMUST00000127491.1;ENSMUST00000205990.1;ENSMUST00000148491.1;ENSMUST00000080356.9;ENSMUST00000122202.7;ENSMUST00000163311.8;ENSMUST00000126211.1	19342;19342;19342;19342;19342;19342;19342;12587;12587;12587;12587;53607;53607;53607;53607;53607	0;0;0;0;0;0;0;0;0;0;0;0;0;0;0;0	FALSE	TRUE	TRUE	FALSE	FALSE	FALSE	FALSE	FALSE	FALSE	Promoter	32	33	0.00441321	0.100382	0.554307	0.582081	0.99997	-7.41186
cg01370575_TC21	cg01370575	Yes	Ly6m	Ly6m_Intergenic_upstream	chr15	74914482	74914483	2	+	Distal Intergenic	15	74876987	74897021	20035	2	67038	ENSMUST00000190826.1	-17461	ENSMUSG00000063522	lymphocyte antigen 6 complex, locus M				FALSE	TRUE	FALSE	FALSE	FALSE	FALSE	FALSE	FALSE	TRUE	Intergenic_upstream	17	21	0.021847	0.788766	1.1506	0.255903	0.99997	-6.90286
cg01371095_BC21	cg01371095	Yes	Gm32856	Gm32856_Intergenic_downstream	chr8	145554533	145554534	2	-	Distal Intergenic	8	129263648	129271868	8221	1	102635552	ENSMUST00000212145.1	16290886	ENSMUSG00000110605	predicted gene, 32856				FALSE	TRUE	FALSE	FALSE	FALSE	FALSE	FALSE	FALSE	TRUE	Intergenic_downstream	105	109	-0.00441037	0.264811	-0.48709	0.628531	0.99997	-7.44732
cg01372366_BC21	cg01372366	Yes	Sgcd	Sgcd_Intergenic_upstream	chr11	48041783	48041784	2	-	Distal Intergenic	11	47351154	47637469	286316	2	24052	ENSMUST00000154578.7	-404315	ENSMUSG00000020354	sarcoglycan, delta (dystrophin-associated glycoprotein)				FALSE	TRUE	FALSE	FALSE	FALSE	FALSE	FALSE	FALSE	TRUE	Intergenic_upstream	4	102	0.00383523	0.509412	0.663865	0.510125	0.99997	-7.34439
cg01373206_BC21	cg01373206	Yes	Gm19782	Gm19782_Intergenic_downstream	chr15	70546863	70546864	2	+	Distal Intergenic	15	70011623	70077841	66219	1	100503580	ENSMUST00000230802.1	535240	ENSMUSG00000116483	predicted gene, 19782				FALSE	TRUE	FALSE	FALSE	FALSE	FALSE	FALSE	FALSE	TRUE	Intergenic_downstream	63	92	0.000955646	0.812128	0.0747688	0.940726	0.99997	-7.56507
cg01374277_BC21	cg01374277	Yes	Zfp462	Zfp462_Intergenic_upstream	chr4	54879687	54879688	2	+	Distal Intergenic	4	54945048	55008314	63267	1	242466	ENSMUST00000133895.7	-65360	ENSMUSG00000060206	zinc finger protein 462				FALSE	TRUE	FALSE	FALSE	FALSE	FALSE	FALSE	FALSE	TRUE	Intergenic_upstream	31	90	0.000262723	0.49022	0.0499513	0.96038	0.99997	-7.56665
cg01374343_TC21	cg01374343	Yes	Nell2	Nell2_Intron	chr15	95353281	95353282	2	-	Intron (ENSMUST00000229933.1/54003, intron 13 of 20)	15	95075230	95528559	453330	2	54003	ENSMUST00000229933.1	175277	ENSMUSG00000022454	NEL-like 2	ENSMUST00000229933.1;ENSMUST00000229981.1;ENSMUST00000166170.8;ENSMUST00000075275.2	54003;54003;54003;54003	0;0;0;0	TRUE	FALSE	FALSE	FALSE	FALSE	FALSE	TRUE	FALSE	FALSE	Intron	19	28	0.00489025	0.770027	0.446264	0.657522	0.99997	-7.46665
cg01374344_TC21	cg01374344	Yes	Tns3	Tns3_Intergenic_downstream	chr11	8337251	8337252	2	+	Distal Intergenic	11	8451070	8468675	17606	2	319939	ENSMUST00000129074.1	131423	ENSMUSG00000020422	tensin 3				FALSE	TRUE	FALSE	FALSE	FALSE	FALSE	FALSE	FALSE	TRUE	Intergenic_downstream	103	167	0.0120015	0.792587	0.967875	0.338221	0.99997	-7.09535
cg01374899_BC21	cg01374899	Yes	Rbms1	Rbms1_Intron	chr2	60762178	60762179	2	+	Intron (ENSMUST00000028347.12/56878, intron 8 of 13)	2	60750193	60963192	213000	2	56878	ENSMUST00000028347.12	201013	ENSMUSG00000026970	RNA binding motif, single stranded interacting protein 1	ENSMUST00000028347.12;ENSMUST00000164147.7;ENSMUST00000112509.1;ENSMUST00000123046.7;ENSMUST00000153555.1	56878;56878;56878;56878;56878	0;0;0;0;0	TRUE	FALSE	FALSE	FALSE	FALSE	FALSE	TRUE	FALSE	FALSE	Intron	106	112	0.0051011	0.869103	0.524501	0.602474	0.99997	-7.42814
cg01376699_TC21	cg01376699	Yes	Mrgprd	Mrgprd_Intergenic_downstream	chr7	150752379	150752380	2	-	Distal Intergenic	7	145314835	145324086	9252	1	211578	ENSMUST00000062163.7	5437545	ENSMUSG00000051207	MAS-related GPR, member D				FALSE	TRUE	FALSE	FALSE	FALSE	FALSE	FALSE	FALSE	TRUE	Intergenic_downstream	88	91	-0.00613457	0.888109	-0.513432	0.610132	0.99997	-7.43396
cg01376725_TC21	cg01376725	Yes	Robo1	Robo1_Intron	chr16	72994081	72994082	2	+	Intron (ENSMUST00000232205.1/19876, intron 18 of 28)	16	72563700	73046095	482396	1	19876	ENSMUST00000232205.1	430381	ENSMUSG00000022883	roundabout guidance receptor 1	ENSMUST00000232205.1;ENSMUST00000023600.7;ENSMUST00000232264.1;ENSMUST00000231566.1	19876;19876;19876;19876	0;0;0;0	TRUE	FALSE	FALSE	FALSE	FALSE	FALSE	TRUE	FALSE	FALSE	Intron	249	267	0.00231954	0.96537	0.616068	0.540918	0.99997	-7.37529
cg01378367_BC21	cg01378367	Yes	Trhde	Trhde_Intron	chr10	114737226	114737227	2	-	Intron (ENSMUST00000061632.7/237553, intron 2 of 18)	10	114398823	114801364	402542	2	237553	ENSMUST00000061632.7	64137	ENSMUSG00000050663	TRH-degrading enzyme	ENSMUST00000061632.7;ENSMUST00000152702.1	237553;237553	0;0	TRUE	FALSE	FALSE	FALSE	FALSE	FALSE	TRUE	FALSE	FALSE	Intron	83	183	-0.00142766	0.949726	-0.244527	0.807921	0.99997	-7.53747
cg01378910_TC21	cg01378910	Yes	Cpa6	Cpa6_Promoter	chr1	10720905	10720906	2	+	Promoter (<=1kb)	1	10324727	10719945	395219	2	329093	ENSMUST00000035577.6	-960	ENSMUSG00000042501	carboxypeptidase A6	ENSMUST00000153695.7;ENSMUST00000035577.6;ENSMUST00000140938.1	329093;329093;329093	0;0;0	FALSE	TRUE	TRUE	FALSE	FALSE	FALSE	FALSE	FALSE	FALSE	Promoter	8	186	-0.00222508	0.0393945	-1.39308	0.17036	0.99997	-6.59942
cg01379609_TC21	cg01379609	Yes	Pptc7	Pptc7_Intron	chr5	122313288	122313289	2	+	Intron (ENSMUST00000053426.14/320717, intron 2 of 5)	5	122284365	122324281	39917	1	320717	ENSMUST00000053426.14	28923	ENSMUSG00000038582	PTC7 protein phosphatase homolog	ENSMUST00000053426.14;ENSMUST00000119015.1	320717;320717	0;0	TRUE	FALSE	FALSE	FALSE	FALSE	FALSE	TRUE	FALSE	FALSE	Intron	16	25	0.00403786	0.461999	0.578794	0.565581	0.99997	-7.39781
cg01380208_BC21	cg01380208	Yes	Gm765	Gm765_Intron	chr6	98564476	98564477	2	+	Intron (ENSMUST00000204186.1/ENSMUST00000204186.1, intron 2 of 4)	6	98235708	98342754	107047	2	330390	ENSMUST00000164491.2	-221722	ENSMUSG00000090667	predicted gene 765				TRUE	FALSE	FALSE	FALSE	FALSE	FALSE	TRUE	FALSE	FALSE	Intron	31	66	0.0296375	0.502569	1.11478	0.270796	0.99997	-6.94308
cg01381410_BC21	cg01381410	Yes	Spr	Spr_Intergenic_upstream	chr6	85159131	85159132	2	-	Distal Intergenic	6	85130176	85137766	7591	2	20751	ENSMUST00000204757.2	-21366	ENSMUSG00000033735	sepiapterin reductase				FALSE	TRUE	FALSE	FALSE	FALSE	FALSE	FALSE	FALSE	TRUE	Intergenic_upstream	3	17	-0.00804761	0.201546	-0.571906	0.570199	0.99997	-7.40182
cg01382164_BC21	cg01382164	Yes	Copg2	Copg2_Intron	chr6	30863247	30863248	2	-	Intron (ENSMUST00000048774.12/54160, intron 6 of 23)	6	30747554	30896739	149186	2	54160	ENSMUST00000048774.12	33491	ENSMUSG00000025607	coatomer protein complex, subunit gamma 2	ENSMUST00000048774.12;ENSMUST00000166192.6;ENSMUST00000133916.4;ENSMUST00000135230.7;ENSMUST00000131256.7;ENSMUST00000122833.7	54160;54160;54160;54160;54160;54160	0;0;0;0;0;0	TRUE	FALSE	FALSE	FALSE	FALSE	FALSE	TRUE	FALSE	FALSE	Intron	8	12	-0.00212782	0.711993	-0.0842027	0.933264	0.99997	-7.56431
cg01382846_TC21	cg01382846	Yes	Gm32856	Gm32856_Intergenic_downstream	chr8	146107077	146107078	2	-	Distal Intergenic	8	129263648	129271868	8221	1	102635552	ENSMUST00000212145.1	16843430	ENSMUSG00000110605	predicted gene, 32856				FALSE	TRUE	FALSE	FALSE	FALSE	FALSE	FALSE	FALSE	TRUE	Intergenic_downstream	105	109	-0.000688943	0.899834	-0.148986	0.882223	0.99997	-7.55661
cg01383681_TC21	cg01383681	Yes	Washc3	Washc3_Intergenic_downstream	chr10	88281444	88281445	2	-	Distal Intergenic	10	88235429	88246007	10579	1	67282	ENSMUST00000182211.1	46016	ENSMUSG00000020056	WASH complex subunit 3				FALSE	TRUE	FALSE	FALSE	FALSE	FALSE	FALSE	FALSE	TRUE	Intergenic_downstream	9	14	-0.00140456	0.0404846	-0.726905	0.471006	0.99997	-7.30018
cg01384290_BC21	cg01384290	Yes	Wls	Wls_Intergenic_downstream	chr3	168870287	168870288	2	+	Distal Intergenic	3	159839910	159873404	33495	1	68151	ENSMUST00000196276.1	9030377	ENSMUSG00000028173	wntless WNT ligand secretion mediator				FALSE	TRUE	FALSE	FALSE	FALSE	FALSE	FALSE	FALSE	TRUE	Intergenic_downstream	511	517	-0.00419073	0.245463	-0.395889	0.694036	0.99997	-7.48818
cg01385056_TC21	cg01385056	Yes	Lrrc4c	Lrrc4c_Intron	chr2	97405583	97405584	2	-	Intron (ENSMUST00000135431.7/241568, intron 4 of 6)	2	96318169	97631666	1313498	1	241568	ENSMUST00000135431.7	1087414	ENSMUSG00000050587	leucine rich repeat containing 4C	ENSMUST00000135431.7;ENSMUST00000162807.8	241568;241568	0;0	TRUE	FALSE	FALSE	FALSE	FALSE	FALSE	TRUE	FALSE	FALSE	Intron	57	174	0.000849286	0.0374546	0.347658	0.729699	0.99997	-7.5064
cg01385439_BC21	cg01385439	Yes	Zpld1	Zpld1_Intergenic_downstream	chr16	54404520	54404521	2	+	Distal Intergenic	16	55225175	55283237	58063	2	239852	ENSMUST00000036412.3	878716	ENSMUSG00000064310	zona pellucida like domain containing 1				FALSE	TRUE	FALSE	FALSE	FALSE	FALSE	FALSE	FALSE	TRUE	Intergenic_downstream	118	131	-0.00837869	0.132216	-1.24417	0.219806	0.99997	-6.79216
cg01385512_TC21	cg01385512	Yes	Fas	Fas_Promoter	chr19	34289341	34289342	2	+	Promoter (1-2kb)	19	34290666	34327772	37107	1	14102	ENSMUST00000025691.12	-1324	ENSMUSG00000024778	Fas (TNF receptor superfamily member 6)	ENSMUST00000025691.12;ENSMUST00000235709.1;ENSMUST00000235232.1;ENSMUST00000112472.3	14102;14102;14102;14102	0;0;0;0	FALSE	TRUE	TRUE	FALSE	FALSE	FALSE	FALSE	FALSE	FALSE	Promoter	25	40	0.02046	0.440616	1.59455	0.117732	0.99997	-6.30708
cg01387835_TC21	cg01387835	Yes	Runx2	Runx2_Intron	chr17	44810448	44810449	2	+	Intron (ENSMUST00000050630.13/109115, intron 2 of 11)	17	44496486	44814226	317741	2	12393	ENSMUST00000238400.1	3777	ENSMUSG00000039153	runt related transcription factor 2	ENSMUST00000238400.1;ENSMUST00000113571.9;ENSMUST00000159943.7;ENSMUST00000162629.7;ENSMUST00000160673.7;ENSMUST00000113568.7;ENSMUST00000160672.1;ENSMUST00000050630.13;ENSMUST00000130623.1;ENSMUST00000127798.7;ENSMUST00000129416.1;ENSMUST00000161489.1	12393;12393;12393;12393;12393;12393;12393;109115;109115;109115;109115;12393	0;0;0;0;0;0;0;0;0;0;0;0	TRUE	FALSE	FALSE	FALSE	FALSE	FALSE	TRUE	FALSE	FALSE	Intron	51	69	0.00992429	0.874137	0.949791	0.347233	0.99997	-7.11267
cg01387937_TC21	cg01387937	Yes	Gm5524	Gm5524_Intron	chr1	27893763	27893764	2	+	Intron (ENSMUST00000185409.1/433281, intron 1 of 1)	1	27884046	27902396	18351	1	433281	ENSMUST00000185409.1	9717	ENSMUSG00000101514	predicted gene 5524	ENSMUST00000185409.1	433281	0	TRUE	FALSE	FALSE	FALSE	FALSE	FALSE	TRUE	FALSE	FALSE	Intron	20	101	0.0173941	0.466909	2.12797	0.038787	0.99997	-5.36809
cg01391058_BC21	cg01391058	Yes	Xkr4	Xkr4_Intergenic_downstream	chr1	3078076	3078077	2	-	Distal Intergenic	1	3214482	3671498	457017	2	497097	ENSMUST00000070533.4	593422	ENSMUSG00000051951	X-linked Kx blood group related 4				FALSE	TRUE	FALSE	FALSE	FALSE	FALSE	FALSE	FALSE	TRUE	Intergenic_downstream	75	99	0.00243381	0.631081	0.215587	0.830272	0.99997	-7.54424
cg01391858_BC21	cg01391858	Yes	Sgcd	Sgcd_Intron	chr11	47493711	47493712	2	+	Intron (ENSMUST00000109220.7/24052, intron 1 of 6)	11	46896253	47578965	682713	2	24052	ENSMUST00000109220.7	85253	ENSMUSG00000020354	sarcoglycan, delta (dystrophin-associated glycoprotein)	ENSMUST00000109220.7;ENSMUST00000154578.7	24052;24052	0;0	TRUE	FALSE	FALSE	FALSE	FALSE	FALSE	TRUE	FALSE	FALSE	Intron	91	102	0.0148029	0.569086	1.32972	0.190234	0.99997	-6.68389
cg01392682_TC21	cg01392682	Yes	Wls	Wls_Intergenic_downstream	chr3	187444578	187444579	2	-	Distal Intergenic	3	159839910	159873404	33495	1	68151	ENSMUST00000196276.1	27604669	ENSMUSG00000028173	wntless WNT ligand secretion mediator				FALSE	TRUE	FALSE	FALSE	FALSE	FALSE	FALSE	FALSE	TRUE	Intergenic_downstream	511	517	-0.00115808	0.943608	-0.331625	0.741694	0.99997	-7.51194
cg01392943_BC21	cg01392943	Yes	Gipc2	Gipc2_Intergenic_downstream	chr3	152018067	152018068	2	-	Distal Intergenic	3	152094019	152102854	8836	2	54120	ENSMUST00000152680.1	84787	ENSMUSG00000039131	GIPC PDZ domain containing family, member 2				FALSE	TRUE	FALSE	FALSE	FALSE	FALSE	FALSE	FALSE	TRUE	Intergenic_downstream	44	87	-0.00201499	0.3093	-0.124463	0.901497	0.99997	-7.56003
cg01393027_BC21	cg01393027	Yes	Bbx	Bbx_Intron	chr16	50425016	50425017	2	-	Intron (ENSMUST00000138166.7/70508, intron 2 of 16)	16	50191844	50432390	240547	2	70508	ENSMUST00000138166.7	7373	ENSMUSG00000022641	bobby sox HMG box containing	ENSMUST00000138166.7;ENSMUST00000066037.12;ENSMUST00000089404.9;ENSMUST00000089399.10;ENSMUST00000114477.7;ENSMUST00000131695.7;ENSMUST00000142818.1;ENSMUST00000130210.1	70508;70508;70508;70508;70508;70508;70508;70508	0;0;0;0;0;0;0;0	TRUE	FALSE	FALSE	FALSE	FALSE	FALSE	TRUE	FALSE	FALSE	Intron	14	30	0.00495477	0.787958	0.330121	0.742822	0.99997	-7.51245
cg01393477_BC21	cg01393477	Yes	Slc10a7	Slc10a7_Intron	chr8	78644134	78644135	2	+	Intron (ENSMUST00000211332.1/76775, intron 5 of 10)	8	78509346	78712757	203412	1	76775	ENSMUST00000211332.1	134788	ENSMUSG00000031684	solute carrier family 10 (sodium/bile acid cotransporter family), member 7	ENSMUST00000211332.1;ENSMUST00000209490.1;ENSMUST00000034111.9;ENSMUST00000210630.1;ENSMUST00000211286.1;ENSMUST00000209992.1;ENSMUST00000210515.1;ENSMUST00000210703.1;ENSMUST00000209643.1;ENSMUST00000211315.1	76775;76775;76775;76775;76775;76775;76775;76775;76775;76775	0;0;0;0;0;0;0;0;0;0	TRUE	FALSE	FALSE	FALSE	FALSE	FALSE	TRUE	FALSE	FALSE	Intron	16	21	-0.0020721	0.481232	-0.390942	0.697664	0.99997	-7.49016
cg01393721_BC21	cg01393721	Yes	Atic	Atic_Intergenic_upstream	chr1	71535004	71535005	2	-	Distal Intergenic	1	71557150	71579631	22482	1	108147	ENSMUST00000027384.5	-22146	ENSMUSG00000026192	5-aminoimidazole-4-carboxamide ribonucleotide formyltransferase/IMP cyclohydrolase				FALSE	TRUE	FALSE	FALSE	FALSE	FALSE	FALSE	FALSE	TRUE	Intergenic_upstream	11	18	-0.00285229	0.0468863	-0.971133	0.336614	0.99997	-7.0922
cg01393939_BC21	cg01393939	Yes	Sag	Sag_fiveUTR	chr1	87803705	87803706	2	-	Promoter (<=1kb)	1	87803680	87845158	41479	1	20215	ENSMUST00000077772.11	25	ENSMUSG00000056055	S-antigen, retina and pineal gland (arrestin)	ENSMUST00000077772.11;ENSMUST00000177757.1;ENSMUST00000128761.7;ENSMUST00000155393.7;ENSMUST00000130886.7;ENSMUST00000156381.7	20215;20215;20215;20215;20215;20215	0;0;0;0;0;0	TRUE	FALSE	TRUE	TRUE	FALSE	TRUE	FALSE	FALSE	FALSE	fiveUTR	4	49	-0.000791076	0.930367	-0.175445	0.861508	0.99997	-7.55224
cg01394860_TC21	cg01394860	Yes	Tslrn1	Tslrn1_Intergenic_upstream	chrX	62974227	62974228	2	+	Distal Intergenic	20	62510539	62527011	16473	2	75545	ENSMUST00000129479.1	-447216	ENSMUSG00000085757	testis specific long noncoding RNA 1				FALSE	TRUE	FALSE	FALSE	FALSE	FALSE	FALSE	FALSE	TRUE	Intergenic_upstream	29	40	-0.00401747	0.0775932	-0.576013	0.567443	0.99997	-7.39944
cg01397139_BC21	cg01397139	Yes	Itpkc	Itpkc_Intron	chr7	27213966	27213967	2	+	Intron (ENSMUST00000003850.7/233011, intron 4 of 6)	7	27207172	27228628	21457	2	233011	ENSMUST00000003850.7	14661	ENSMUSG00000003752	inositol 1,4,5-trisphosphate 3-kinase C	ENSMUST00000108379.7;ENSMUST00000003850.7;ENSMUST00000147170.1;ENSMUST00000149067.1	414069;233011;233011;233011	0;0;0;0	TRUE	FALSE	FALSE	FALSE	FALSE	FALSE	TRUE	FALSE	FALSE	Intron	30	34	-0.00246472	0.954544	-0.805349	0.424805	0.99997	-7.23971
cg01397373_TC21	cg01397373	Yes	Mmp9	Mmp9_Promoter	chr2	164935063	164935064	2	-	Promoter (5-6kb)	2	164940780	164948894	8115	1	17395	ENSMUST00000137626.1	-5717	ENSMUSG00000017737	matrix metallopeptidase 9				FALSE	TRUE	TRUE	FALSE	FALSE	FALSE	FALSE	FALSE	FALSE	Promoter	3	14	-0.00215175	0.840952	-0.235513	0.814867	0.99997	-7.53967
cg01398149_TC21	cg01398149	Yes	Olfr1355	Olfr1355_Intergenic_upstream	chr10	78865533	78865534	2	-	Distal Intergenic	10	78875540	78882266	6727	1	257734	ENSMUST00000078414.7	-10007	ENSMUSG00000062873	olfactory receptor 1355				FALSE	TRUE	FALSE	FALSE	FALSE	FALSE	FALSE	FALSE	TRUE	Intergenic_upstream	1	16	0.00213705	0.567167	0.240979	0.810653	0.99997	-7.53834
cg01398352_BC21	cg01398352	Yes	Fbxw24	Fbxw24_Intergenic_upstream	chr9	109641464	109641465	2	-	Distal Intergenic	9	109601116	109626057	24942	2	382106	ENSMUST00000073962.7	-15408	ENSMUSG00000062275	F-box and WD-40 domain protein 24				FALSE	TRUE	FALSE	FALSE	FALSE	FALSE	FALSE	FALSE	TRUE	Intergenic_upstream	2	14	0.00387956	0.313427	0.356547	0.723078	0.99997	-7.50322
cg01399119_TC21	cg01399119	Yes	Dusp21	Dusp21_Intergenic_downstream	chrX	18152285	18152286	2	-	Distal Intergenic	20	18145857	18146701	845	1	73547	ENSMUST00000026018.3	6429	ENSMUSG00000025043	dual specificity phosphatase 21				FALSE	TRUE	FALSE	FALSE	FALSE	FALSE	FALSE	FALSE	TRUE	Intergenic_downstream	1	15	0.00111018	0.804372	0.0747833	0.940715	0.99997	-7.56507
cg01399875_BC21	cg01399875	Yes	Gm14496	Gm14496_Intergenic_downstream	chr2	236923490	236923491	2	+	Distal Intergenic	2	181991129	182003861	12733	1	672125	ENSMUST00000236373.1	54932361	ENSMUSG00000098505	predicted gene 14496				FALSE	TRUE	FALSE	FALSE	FALSE	FALSE	FALSE	FALSE	TRUE	Intergenic_downstream	587	590	0.0040854	0.899637	0.8896	0.378358	0.99997	-7.16807
cg01400401_BC21	cg01400401	Yes	Gm21992	Gm21992_Intron	chr19	4769531	4769532	2	+	Intron (ENSMUST00000178353.1/102902673, intron 2 of 2)	19	4742913	4811612	68700	2	102902673	ENSMUST00000178353.1	42080	ENSMUSG00000096370	predicted gene 21992	ENSMUST00000178353.1;ENSMUST00000235278.1;ENSMUST00000236160.1;ENSMUST00000236797.1;ENSMUST00000036744.7	102902673;66704;66704;66704;66704	0;0;0;0;0	TRUE	FALSE	FALSE	FALSE	FALSE	FALSE	TRUE	FALSE	FALSE	Intron	18	32	-0.00795279	0.487077	-1.43176	0.159043	0.99997	-6.54608
cg01401198_BC21	cg01401198	Yes	Foxg1	Foxg1_Intergenic_upstream	chr12	48543554	48543555	2	+	Distal Intergenic	12	49382660	49384364	1705	1	15228	ENSMUST00000135006.2	-839105	ENSMUSG00000020950	forkhead box G1				FALSE	TRUE	FALSE	FALSE	FALSE	FALSE	FALSE	FALSE	TRUE	Intergenic_upstream	58	93	-0.00575267	0.92284	-1.04308	0.302421	0.99997	-7.01996
cg01403539_TC21	cg01403539	Yes	4930503E24Rik	4930503E24Rik_Intergenic_downstream	chr10	124852166	124852167	2	-	Distal Intergenic	10	124469074	124524488	55415	1	75030	ENSMUST00000219167.1	383093	ENSMUSG00000112364	eukaryotic translation initiation factor 3, subunit I pseudogene				FALSE	TRUE	FALSE	FALSE	FALSE	FALSE	FALSE	FALSE	TRUE	Intergenic_downstream	20	43	0.0247901	0.511614	1.65349	0.105111	0.99997	-6.21487
cg01403803_TC21	cg01403803	Yes	Hip1r	Hip1r_Intron	chr5	123987218	123987219	2	-	Intron (ENSMUST00000000939.14/29816, intron 1 of 31)	5	123973628	124005558	31931	1	29816	ENSMUST00000000939.14	13590	ENSMUSG00000000915	huntingtin interacting protein 1 related	ENSMUST00000000939.14;ENSMUST00000167879.1	29816;29816	0;0	TRUE	FALSE	FALSE	FALSE	FALSE	FALSE	TRUE	FALSE	FALSE	Intron	14	27	0.011375	0.396907	0.542387	0.590197	0.99997	-7.41847
cg01403858_BC21	cg01403858	Yes	Ptchd3	Ptchd3_Intergenic_downstream	chr11	124644848	124644849	2	+	Distal Intergenic	11	121830247	121843423	13177	1	74675	ENSMUST00000036690.6	2814601	ENSMUSG00000039198	patched domain containing 3				FALSE	TRUE	FALSE	FALSE	FALSE	FALSE	FALSE	FALSE	TRUE	Intergenic_downstream	259	285	-0.00255381	0.812746	-0.455602	0.650842	0.99997	-7.46237
cg01405801_TC21	cg01405801	Yes	Otol1	Otol1_Intergenic_downstream	chr3	71219728	71219729	2	+	Distal Intergenic	3	70007613	70028708	21096	1	229389	ENSMUST00000053013.5	1212115	ENSMUSG00000027788	otolin 1				FALSE	TRUE	FALSE	FALSE	FALSE	FALSE	FALSE	FALSE	TRUE	Intergenic_downstream	142	168	-0.00147583	0.0709826	-0.300185	0.765403	0.99997	-7.52204
cg01406602_TC21	cg01406602	Yes	Rps19	Rps19_Exon	chr7	24888758	24888759	2	-	Exon (ENSMUST00000146004.1/20085, exon 1 of 2)	7	24884371	24889806	5436	1	20085	ENSMUST00000108430.9	4387	ENSMUSG00000040952	ribosomal protein S19	ENSMUST00000108430.9;ENSMUST00000129847.7;ENSMUST00000138662.1;ENSMUST00000108428.7;ENSMUST00000153451.8;ENSMUST00000108429.7;ENSMUST00000156372.7;ENSMUST00000124035.1;ENSMUST00000130335.7;ENSMUST00000146004.1	20085;20085;20085;20085;20085;20085;20085;20085;20085;20085	0;0;0;0;0;0;0;0;0;0	TRUE	FALSE	FALSE	FALSE	FALSE	TRUE	TRUE	FALSE	FALSE	Exon	4	7	0.00507965	0.568477	0.596281	0.553941	0.99997	-7.38742
cg01407797_BC21	cg01407797	Yes																																		0.0114768	0.490818	2.20653	0.0324319	0.99997	-5.21082
cg01408643_TC21	cg01408643	Yes	L3mbtl4	L3mbtl4_Intron	chr17	68306635	68306636	2	+	Intron (ENSMUST00000150573.7/320858, intron 1 of 6)	17	68273797	68777961	504165	1	320858	ENSMUST00000093007.5	32838	ENSMUSG00000041565	L3MBTL4 histone methyl-lysine binding protein	ENSMUST00000093007.5;ENSMUST00000124543.7;ENSMUST00000139383.7;ENSMUST00000150573.7	320858;320858;320858;320858	0;0;0;0	TRUE	FALSE	FALSE	FALSE	FALSE	FALSE	TRUE	FALSE	FALSE	Intron	18	27	-0.00056363	0.0455323	-0.220068	0.826802	0.99997	-7.54325
cg01408700_TC21	cg01408700	Yes	Smoc1	Smoc1_Intron	chr12	81102313	81102314	2	-	Intron (ENSMUST00000110347.8/64075, intron 1 of 12)	12	81026808	81186414	159607	1	64075	ENSMUST00000110347.8	75505	ENSMUSG00000021136	SPARC related modular calcium binding 1	ENSMUST00000110347.8;ENSMUST00000021564.10;ENSMUST00000129362.1	64075;64075;64075	0;0;0	TRUE	FALSE	FALSE	FALSE	FALSE	FALSE	TRUE	FALSE	FALSE	Intron	21	27	-0.0017908	0.352966	-0.135416	0.89288	0.99997	-7.55858
cg01409850_TC21	cg01409850	Yes	Dach1	Dach1_Intergenic_downstream	chr14	97396559	97396560	2	+	Distal Intergenic	14	97786853	98169543	382691	2	13134	ENSMUST00000069334.7	772983	ENSMUSG00000055639	dachshund family transcription factor 1				FALSE	TRUE	FALSE	FALSE	FALSE	FALSE	FALSE	FALSE	TRUE	Intergenic_downstream	41	101	-0.00249815	0.894406	-0.253019	0.801392	0.99997	-7.53532
cg01409964_TC21	cg01409964	Yes	Arrdc3	Arrdc3_Intergenic_upstream	chr13	79572662	79572663	2	+	Distal Intergenic	13	80883384	80889643	6260	1	105171	ENSMUST00000159090.1	-1310721	ENSMUSG00000074794	arrestin domain containing 3				FALSE	TRUE	FALSE	FALSE	FALSE	FALSE	FALSE	FALSE	TRUE	Intergenic_upstream	49	75	0.00177002	0.491959	0.112503	0.910919	0.99997	-7.56147
cg01410982_BC21	cg01410982	Yes	Asap1	Asap1_Intergenic_upstream	chr15	64480668	64480669	2	+	Distal Intergenic	15	64088541	64382919	294379	2	13196	ENSMUST00000110115.8	-97749	ENSMUSG00000022377	ArfGAP with SH3 domain, ankyrin repeat and PH domain1				FALSE	TRUE	FALSE	FALSE	FALSE	FALSE	FALSE	FALSE	TRUE	Intergenic_upstream	10	67	0.00595603	0.913768	1.47036	0.148342	0.99997	-6.49151
cg01412053_TC21	cg01412053	Yes																																		-0.0123105	0.054454	-0.812908	0.420502	0.99997	-7.23356
cg01413040_TC21	cg01413040	Yes	Olfr1457	Olfr1457_Intergenic_downstream	chr19	13086489	13086490	2	+	Distal Intergenic	19	13094693	13095646	954	2	258568	ENSMUST00000075170.2	9156	ENSMUSG00000061637	olfactory receptor 1457				FALSE	TRUE	FALSE	FALSE	FALSE	FALSE	FALSE	FALSE	TRUE	Intergenic_downstream	4	23	-0.0100304	0.708998	-0.516927	0.607709	0.99997	-7.43214
cg01414173_BC21	cg01414173	Yes	Gmps	Gmps_Promoter	chr3	63976488	63976489	2	-	Promoter (<=1kb)	3	63976106	64022579	46474	1	229363	ENSMUST00000029405.7	382	ENSMUSG00000027823	guanine monophosphate synthetase	ENSMUST00000029405.7	229363	0	TRUE	FALSE	TRUE	FALSE	FALSE	FALSE	TRUE	FALSE	FALSE	Promoter	4	7	0.000654171	0.0446004	0.173769	0.862817	0.99997	-7.55254
cg01416702_TC21	cg01416702	Yes	Rap1gds1	Rap1gds1_Intron	chr3	138949464	138949465	2	+	Intron (ENSMUST00000098574.8/229877, intron 12 of 14)	3	138925902	139075201	149300	2	229877	ENSMUST00000098574.8	125736	ENSMUSG00000028149	RAP1, GTP-GDP dissociation stimulator 1	ENSMUST00000098574.8;ENSMUST00000196280.4;ENSMUST00000029796.10;ENSMUST00000196106.4;ENSMUST00000200396.1	229877;229877;229877;229877;229877	0;0;0;0;0	TRUE	FALSE	FALSE	FALSE	FALSE	FALSE	TRUE	FALSE	FALSE	Intron	10	17	0.00602302	0.864698	1.09155	0.280775	0.99997	-6.96852
cg01416924_BC21	cg01416924	Yes	Mir7j	Mir7j_Intergenic_downstream	chr3	140151418	140151419	2	-	Distal Intergenic	3	140028249	140028370	122	1	102465198	ENSMUST00000184427.1	123170	ENSMUSG00000099169	microRNA 7j				FALSE	TRUE	FALSE	FALSE	FALSE	FALSE	FALSE	FALSE	TRUE	Intergenic_downstream	24	33	0.0190361	0.706344	1.43579	0.157897	0.99997	-6.54044
cg01418317_BC21	cg01418317	Yes	Map3k7	Map3k7_Intron	chr4	30722777	30722778	2	-	Intron (ENSMUST00000128925.1/ENSMUST00000128925.1, intron 5 of 6)	4	31964097	32023467	59371	1	26409	ENSMUST00000037607.10	-1241320	ENSMUSG00000028284	mitogen-activated protein kinase kinase kinase 7				TRUE	FALSE	FALSE	FALSE	FALSE	FALSE	TRUE	FALSE	FALSE	Intron	12	73	-0.00478398	0.129282	-0.337291	0.737448	0.99997	-7.51001
cg01418409_BO21	cg01418409	Yes	Cdh26	Cdh26_Intergenic_downstream	chr2	178540308	178540309	2	+	Distal Intergenic	2	178460630	178466572	5943	1	381409	ENSMUST00000176869.1	79678	ENSMUSG00000039155	cadherin-like 26				FALSE	TRUE	FALSE	FALSE	FALSE	FALSE	FALSE	FALSE	TRUE	Intergenic_downstream	51	60	0.00130294	0.492871	0.211803	0.833206	0.99997	-7.54507
cg01418441_BC21	cg01418441	Yes	Rps6ka2	Rps6ka2_Intron	chr17	7210958	7210959	2	+	Intron (ENSMUST00000024575.7/20112, intron 1 of 20)	17	7170115	7303315	133201	1	20112	ENSMUST00000024575.7	40843	ENSMUSG00000023809	ribosomal protein S6 kinase, polypeptide 2	ENSMUST00000024575.7	20112	0	TRUE	FALSE	FALSE	FALSE	FALSE	FALSE	TRUE	FALSE	FALSE	Intron	34	57	-0.000887756	0.0292851	-0.639883	0.525456	0.99997	-7.36018
cg01422094_BC21	cg01422094	Yes	Kyat3	Kyat3_Intergenic_upstream	chr3	142681343	142681344	2	+	Distal Intergenic	3	142701051	142744527	43477	1	229905	ENSMUST00000106218.7	-19707	ENSMUSG00000040213	kynurenine aminotransferase 3				FALSE	TRUE	FALSE	FALSE	FALSE	FALSE	FALSE	FALSE	TRUE	Intergenic_upstream	1	13	-0.0116727	0.326546	-0.766149	0.447542	0.99997	-7.27068
cg01422896_BC21	cg01422896	Yes	Tbc1d30	Tbc1d30_Intron	chr10	121336584	121336585	2	-	Intron (ENSMUST00000219179.1/74694, intron 2 of 5)	10	121302083	121351278	49196	2	74694	ENSMUST00000219179.1	14693	ENSMUSG00000052302	TBC1 domain family, member 30	ENSMUST00000219179.1	74694	0	TRUE	FALSE	FALSE	FALSE	FALSE	FALSE	TRUE	FALSE	FALSE	Intron	21	33	0.0116241	0.13196	0.951679	0.346285	0.99997	-7.11088
cg01423660_TC21	cg01423660	Yes	Dtd1	Dtd1_Intron	chr2	144638969	144638970	2	-	Intron (ENSMUST00000028917.6/66044, intron 4 of 5)	2	144599897	144768758	168862	1	66044	ENSMUST00000028917.6	39072	ENSMUSG00000027430	D-tyrosyl-tRNA deacylase 1	ENSMUST00000028917.6;ENSMUST00000145814.7	66044;66044	0;0	TRUE	FALSE	FALSE	FALSE	FALSE	FALSE	TRUE	FALSE	FALSE	Intron	44	54	0.00182988	0.939088	0.550446	0.584704	0.99997	-7.41401
cg01423828_TC21	cg01423828	Yes	Mro	Mro_Intergenic_downstream	chr18	73925165	73925166	2	+	Distal Intergenic	18	73863672	73871980	8309	1	71263	ENSMUST00000134847.1	61493	ENSMUSG00000064036	maestro	ENSMUST00000091851.9;ENSMUST00000162863.7;ENSMUST00000159162.1	225724;225724;225724	0;0;0	FALSE	TRUE	FALSE	FALSE	FALSE	FALSE	FALSE	FALSE	TRUE	Intergenic_downstream	3	11	-0.00556885	0.483945	-1.01076	0.317475	0.99997	-7.05302
cg01426713_BC21	cg01426713	Yes	Cntn4	Cntn4_Intron	chr6	106517533	106517534	2	-	Intron (ENSMUST00000113261.8/269784, intron 11 of 19)	6	105677745	106699305	1021561	1	269784	ENSMUST00000113264.8	839788	ENSMUSG00000064293	contactin 4	ENSMUST00000113264.8;ENSMUST00000113261.8;ENSMUST00000089208.8;ENSMUST00000113260.7;ENSMUST00000113258.7;ENSMUST00000125904.7;ENSMUST00000079416.5;ENSMUST00000132395.3	269784;269784;269784;269784;269784;269784;269784;269784	0;0;0;0;0;0;0;0	TRUE	FALSE	FALSE	FALSE	FALSE	FALSE	TRUE	FALSE	FALSE	Intron	24	29	-0.0014191	0.492048	-0.265699	0.791671	0.99997	-7.53197
cg01427367_BC21	cg01427367	Yes																																		0.0022839	0.962712	0.99969	0.322745	0.99997	-7.06411
cg01427666_TC21	cg01427666	Yes	Cblb	Cblb_Intron	chr16	52126448	52126449	2	+	Intron (ENSMUST00000114471.2/208650, intron 4 of 17)	16	52031225	52208048	176824	1	208650	ENSMUST00000114471.2	95223	ENSMUSG00000022637	Casitas B-lineage lymphoma b	ENSMUST00000114471.2;ENSMUST00000227062.1;ENSMUST00000226593.1;ENSMUST00000227879.1;ENSMUST00000227756.1	208650;208650;208650;208650;208650	0;0;0;0;0	TRUE	FALSE	FALSE	FALSE	FALSE	FALSE	TRUE	FALSE	FALSE	Intron	9	20	-0.00030098	0.492105	-0.0495262	0.960717	0.99997	-7.56667
cg01427985_TC21	cg01427985	Yes	1700012I11Rik	1700012I11Rik_Intergenic_downstream	chr15	67709344	67709345	2	+	Distal Intergenic	15	67226769	67377094	150326	1	69334	ENSMUST00000187233.1	482575	ENSMUSG00000102069	RIKEN cDNA 1700012I11 gene				FALSE	TRUE	FALSE	FALSE	FALSE	FALSE	FALSE	FALSE	TRUE	Intergenic_downstream	24	37	0.039395	0.706324	1.96419	0.05563	0.99997	-5.68077
cg01428112_BC21	cg01428112	Yes	Otud1	Otud1_Intergenic_downstream	chr2	19774648	19774649	2	+	Distal Intergenic	2	19657752	19660583	2832	1	71198	ENSMUST00000052168.5	116896	ENSMUSG00000043415	OTU domain containing 1				FALSE	TRUE	FALSE	FALSE	FALSE	FALSE	FALSE	FALSE	TRUE	Intergenic_downstream	11	18	-0.00744615	0.633943	-0.36138	0.719487	0.99997	-7.50146
cg01428630_TC21	cg01428630	Yes	Asb3	Asb3_Exon	chr11	31182822	31182823	2	+	Exon (ENSMUST00000116006.2/ENSMUST00000116006.2, exon 3 of 6)	11	31058595	31061626	3032	1	65257	ENSMUST00000148808.1	124227	ENSMUSG00000020305	ankyrin repeat and SOCS box-containing 3				TRUE	FALSE	FALSE	FALSE	FALSE	TRUE	FALSE	FALSE	FALSE	Exon	7	32	-0.00112329	0.891275	-0.143611	0.886441	0.99997	-7.55741
cg01428642_BC21	cg01428642	Yes	Greb1	Greb1_Intron	chr12	16753727	16753728	2	-	Intron (ENSMUST00000048064.15/268527, intron 1 of 32)	12	16670615	16800684	130070	2	268527	ENSMUST00000162112.7	46956	ENSMUSG00000036523	gene regulated by estrogen in breast cancer protein	ENSMUST00000162112.7;ENSMUST00000048064.15;ENSMUST00000159120.7;ENSMUST00000161998.2	268527;268527;268527;268527	0;0;0;0	TRUE	FALSE	FALSE	FALSE	FALSE	FALSE	TRUE	FALSE	FALSE	Intron	43	60	-0.00629642	0.790193	-0.436565	0.664491	0.99997	-7.47099
cg01429475_TC21	cg01429475	Yes	Lrriq1	Lrriq1_Exon	chr10	103211475	103211476	2	-	Exon (ENSMUST00000220380.1/ENSMUST00000220380.1, exon 1 of 1)	10	103063198	103236322	173125	2	74978	ENSMUST00000166240.7	24846	ENSMUSG00000019892	leucine-rich repeats and IQ motif containing 1	ENSMUST00000166240.7;ENSMUST00000020043.11;ENSMUST00000123364.1	74978;74978;74978	0;0;0	TRUE	FALSE	FALSE	FALSE	FALSE	TRUE	TRUE	FALSE	FALSE	Exon	11	123	0.00153561	0.908311	0.33736	0.737396	0.99997	-7.50999
cg01429507_BC21	cg01429507	Yes	Thap6	Thap6_Exon	chr5	91970840	91970841	2	-	Exon (ENSMUST00000191860.1/381650, exon 5 of 5)	5	91963333	91972066	8734	1	381650	ENSMUST00000191860.1	7507	ENSMUSG00000102644	THAP domain containing 6	ENSMUST00000193925.5;ENSMUST00000192939.5;ENSMUST00000192174.5;ENSMUST00000191860.1	381650;381650;381650;381650	0;0;0;0	TRUE	FALSE	FALSE	FALSE	FALSE	TRUE	FALSE	TRUE	FALSE	Exon	10	10	0.00594203	0.624206	0.549258	0.585512	0.99997	-7.41468
cg01429912_BC21	cg01429912		Rgs8	Rgs8_Intergenic_upstream	chr1	153611902	153611903	2	+	Distal Intergenic	1	153653025	153700323	47299	1	67792	ENSMUST00000041776.11	-41122	ENSMUSG00000042671	regulator of G-protein signaling 8				FALSE	TRUE	FALSE	FALSE	FALSE	FALSE	FALSE	FALSE	TRUE	Intergenic_upstream	13	38	0.019127	0.636156	1.38497	0.172811	0.99997	-6.61043
cg01429989_TC21	cg01429989		Adgrg7	Adgrg7_Intron	chr16	56782250	56782251	2	+	Intron (ENSMUST00000023437.4/239853, intron 1 of 15)	16	56724609	56795855	71247	2	239853	ENSMUST00000023437.4	13604	ENSMUSG00000022755	adhesion G protein-coupled receptor G7	ENSMUST00000023437.4	239853	0	TRUE	FALSE	FALSE	FALSE	FALSE	FALSE	TRUE	FALSE	FALSE	Intron	1	6	0.0149989	0.58789	1.29931	0.200378	0.99997	-6.72314
cg01431336_TC21	cg01431336	Yes	Fam122b	Fam122b_Intron	chrX	53264319	53264320	2	-	Intron (ENSMUST00000071023.11/78755, intron 2 of 8)	20	53243415	53269805	26391	2	78755	ENSMUST00000071023.11	5485	ENSMUSG00000036022	family with sequence similarity 122, member B	ENSMUST00000071023.11;ENSMUST00000114838.7;ENSMUST00000114841.1;ENSMUST00000143069.1	78755;78755;78755;78755	0;0;0;0	TRUE	FALSE	FALSE	FALSE	FALSE	FALSE	TRUE	FALSE	FALSE	Intron	21	29	0.0050342	0.884065	0.737728	0.464466	0.99997	-7.2922
cg01431979_TC21	cg01431979	Yes	Sdk2	Sdk2_Intergenic_upstream	chr11	114116685	114116686	2	+	Distal Intergenic	11	113865600	114067046	201447	2	237979	ENSMUST00000155651.1	-49639	ENSMUSG00000041592	sidekick cell adhesion molecule 2				FALSE	TRUE	FALSE	FALSE	FALSE	FALSE	FALSE	FALSE	TRUE	Intergenic_upstream	22	94	0.0173299	0.734928	1.14127	0.259724	0.99997	-6.91345
cg01432400_BC21	cg01432400	Yes	Klhl1	Klhl1_Intergenic_upstream	chr14	97204956	97204957	2	-	Distal Intergenic	14	96102736	96519102	416367	2	93688	ENSMUST00000022666.8	-685855	ENSMUSG00000022076	kelch-like 1				FALSE	TRUE	FALSE	FALSE	FALSE	FALSE	FALSE	FALSE	TRUE	Intergenic_upstream	48	72	0.00559085	0.488632	0.565451	0.574544	0.99997	-7.40554
cg01432620_BC21	cg01432620	Yes	Rad17	Rad17_Intron	chr13	100636183	100636184	2	+	Intron (ENSMUST00000022136.13/19356, intron 5 of 16)	13	100617164	100651051	33888	2	19356	ENSMUST00000022136.13	14867	ENSMUSG00000021635	RAD17 checkpoint clamp loader component	ENSMUST00000022136.13;ENSMUST00000226050.1;ENSMUST00000177848.2	19356;19356;19356	0;0;0	TRUE	FALSE	FALSE	FALSE	FALSE	FALSE	TRUE	FALSE	FALSE	Intron	22	35	-0.00396047	0.490728	-0.682279	0.49852	0.99997	-7.33189
cg01432812_BC21	cg01432812	Yes	Vstm2a	Vstm2a_Intergenic_upstream	chr11	15850080	15850081	2	+	Distal Intergenic	11	16257724	16284186	26463	1	211739	ENSMUST00000109645.8	-407643	ENSMUSG00000048834	V-set and transmembrane domain containing 2A				FALSE	TRUE	FALSE	FALSE	FALSE	FALSE	FALSE	FALSE	TRUE	Intergenic_upstream	83	119	-0.00370697	0.495173	-0.807488	0.423584	0.99997	-7.23798
cg01432993_BC21	cg01432993	Yes	Vmn2r87	Vmn2r87_Intergenic_upstream	chr10	131649503	131649504	2	+	Distal Intergenic	10	130471052	130497396	26345	2	625131	ENSMUST00000164227.3	-1152107	ENSMUSG00000091511	vomeronasal 2, receptor 87				FALSE	TRUE	FALSE	FALSE	FALSE	FALSE	FALSE	FALSE	TRUE	Intergenic_upstream	149	163	-0.00776914	0.128476	-0.8776	0.384769	0.99997	-7.17869
cg01433318_BC21	cg01433318	Yes	Mei4	Mei4_Intergenic_downstream	chr9	82225216	82225217	2	-	Distal Intergenic	9	81863709	82026458	162750	1	75033	ENSMUST00000189391.1	361508	ENSMUSG00000043289	meiotic double-stranded break formation protein 4				FALSE	TRUE	FALSE	FALSE	FALSE	FALSE	FALSE	FALSE	TRUE	Intergenic_downstream	9	59	-0.00658607	0.924141	-1.8908	0.0650256	0.99997	-5.81406
cg01434367_BC21	cg01434367	Yes	Impg2	Impg2_Intron	chr16	56227771	56227772	2	-	Intron (ENSMUST00000160116.7/224224, intron 7 of 18)	16	56204313	56271160	66848	1	224224	ENSMUST00000160116.7	23458	ENSMUSG00000035270	interphotoreceptor matrix proteoglycan 2	ENSMUST00000160116.7;ENSMUST00000069936.7	224224;224224	0;0	TRUE	FALSE	FALSE	FALSE	FALSE	FALSE	TRUE	FALSE	FALSE	Intron	10	17	-0.0164614	0.280215	-0.72609	0.4715	0.99997	-7.30078
cg01434508_BC21	cg01434508	Yes	Cobl	Cobl_Intergenic_upstream	chr11	12886299	12886300	2	-	Distal Intergenic	11	12236678	12464960	228283	2	12808	ENSMUST00000109651.8	-421340	ENSMUSG00000020173	cordon-bleu WH2 repeat				FALSE	TRUE	FALSE	FALSE	FALSE	FALSE	FALSE	FALSE	TRUE	Intergenic_upstream	51	80	0.0128078	0.860247	1.16387	0.250538	0.99997	-6.88765
cg01434924_BC21	cg01434924	Yes	Aff3	Aff3_Intergenic_upstream	chr1	38724337	38724338	2	+	Distal Intergenic	1	38535159	38664955	129797	2	16764	ENSMUST00000134963.1	-59382	ENSMUSG00000037138	AF4/FMR2 family, member 3				FALSE	TRUE	FALSE	FALSE	FALSE	FALSE	FALSE	FALSE	TRUE	Intergenic_upstream	28	134	0.0203869	0.857979	2.19449	0.033342	0.99997	-5.23523
cg01438021_TC21	cg01438021	Yes																																		0.00504567	0.931575	0.770679	0.444878	0.99997	-7.26718
cg01440864_BC21	cg01440864	Yes	Supt3	Supt3_Intron	chr17	44892087	44892088	2	+	Intron (ENSMUST00000050630.13/109115, intron 2 of 11)	17	44777152	45119290	342139	1	109115	ENSMUST00000050630.13	114935	ENSMUSG00000038954	SPT3, SAGA and STAGA complex component	ENSMUST00000050630.13;ENSMUST00000130623.1;ENSMUST00000127798.7;ENSMUST00000129416.1	109115;109115;109115;109115	0;0;0;0	TRUE	FALSE	FALSE	FALSE	FALSE	FALSE	TRUE	FALSE	FALSE	Intron	23	23	0.000564473	0.0401649	0.297183	0.767679	0.99997	-7.52295
cg01441091_BC21	cg01441091	Yes	Col3a1	Col3a1_Intergenic_upstream	chr1	45075983	45075984	2	+	Distal Intergenic	1	45311538	45325018	13481	1	12825	ENSMUST00000129611.1	-235554	ENSMUSG00000026043	collagen, type III, alpha 1				FALSE	TRUE	FALSE	FALSE	FALSE	FALSE	FALSE	FALSE	TRUE	Intergenic_upstream	109	119	0.0103835	0.238001	0.78804	0.434758	0.99997	-7.25357
cg01441716_TC21	cg01441716	Yes	Ctag2	Ctag2_Intergenic_upstream	chrX	64721685	64721686	2	+	Distal Intergenic	20	65047644	65049014	1371	1	70062	ENSMUST00000033524.2	-325958	ENSMUSG00000031181	cancer/testis antigen 2				FALSE	TRUE	FALSE	FALSE	FALSE	FALSE	FALSE	FALSE	TRUE	Intergenic_upstream	19	46	-0.00024406	0.874161	-0.0164048	0.986983	0.99997	-7.56778
cg01441777_BC21	cg01441777	Yes																																		0.00554834	0.489194	0.858955	0.394865	0.99997	-7.19492
cg01443426_BC21	cg01443426	Yes																																		-0.00277518	0.0489548	-1.00077	0.322229	0.99997	-7.06304
cg01444045_TC11	cg01444045	Yes	Vmn1r115	Vmn1r115_Intergenic_downstream	chr7	20833105	20833106	2	+	Distal Intergenic	7	20844098	20844985	888	2	667273	ENSMUST00000169374.1	11879	ENSMUSG00000091435	vomeronasal 1 receptor 115				FALSE	TRUE	FALSE	FALSE	FALSE	FALSE	FALSE	FALSE	TRUE	Intergenic_downstream	25	25	0.00356705	0.44027	0.433445	0.666738	0.99997	-7.47237
cg01444080_BC21	cg01444080	Yes	Noa1	Noa1_Intron	chr5	77298757	77298758	2	+	Intron (ENSMUST00000047860.8/56412, intron 5 of 6)	5	77294182	77310084	15903	2	56412	ENSMUST00000047860.8	11326	ENSMUSG00000036285	nitric oxide associated 1	ENSMUST00000047860.8;ENSMUST00000150451.1	56412;56412	0;5557	TRUE	FALSE	FALSE	FALSE	FALSE	FALSE	TRUE	FALSE	FALSE	Intron	4	12	0.0212053	0.81527	1.984	0.0533043	0.99997	-5.64407
cg01444413_BC21	cg01444413	Yes	Swt1	Swt1_Exon	chr1	151402121	151402122	2	-	Exon (ENSMUST00000189595.1/ENSMUST00000189595.1, exon 1 of 1)	1	151367699	151428455	60757	2	66875	ENSMUST00000064771.11	26333	ENSMUSG00000052748	SWT1 RNA endoribonuclease homolog (S. cerevisiae)	ENSMUST00000064771.11;ENSMUST00000111883.8;ENSMUST00000141977.2;ENSMUST00000129939.1	66875;66875;66875;66875	0;0;0;0	TRUE	FALSE	FALSE	FALSE	FALSE	TRUE	TRUE	FALSE	FALSE	Exon	7	15	-0.00535925	0.900668	-0.825928	0.413152	0.99997	-7.22285
cg01445252_BC21	cg01445252	Yes	Plxnc1	Plxnc1_Intergenic_upstream	chr10	95041055	95041056	2	+	Distal Intergenic	10	94790866	94944835	153970	2	54712	ENSMUST00000099337.4	-96220	ENSMUSG00000074785	plexin C1				FALSE	TRUE	FALSE	FALSE	FALSE	FALSE	FALSE	FALSE	TRUE	Intergenic_upstream	10	32	0.00275585	0.930863	0.813455	0.420191	0.99997	-7.23312
cg01447281_BC21	cg01447281	Yes	Sntg1	Sntg1_Intron	chr1	8482689	8482690	2	-	Intron (ENSMUST00000132064.7/71096, intron 14 of 19)	1	8361475	9299238	937764	2	71096	ENSMUST00000140295.7	816548	ENSMUSG00000025909	syntrophin, gamma 1	ENSMUST00000140295.7;ENSMUST00000191683.5;ENSMUST00000132064.7;ENSMUST00000140302.7;ENSMUST00000115488.2	71096;71096;71096;71096;71096	0;0;0;0;0	TRUE	FALSE	FALSE	FALSE	FALSE	FALSE	TRUE	FALSE	FALSE	Intron	31	49	0.00324378	0.494114	0.620381	0.5381	0.99997	-7.3726
cg01447515_TC21	cg01447515	Yes	Dach1	Dach1_Intergenic_downstream	chr14	97396552	97396553	2	+	Distal Intergenic	14	97786853	98169543	382691	2	13134	ENSMUST00000069334.7	772990	ENSMUSG00000055639	dachshund family transcription factor 1				FALSE	TRUE	FALSE	FALSE	FALSE	FALSE	FALSE	FALSE	TRUE	Intergenic_downstream	41	101	-0.00336554	0.887566	-0.323693	0.747653	0.99997	-7.51458
cg01447660_TC21	cg01447660	Yes	Nostrin	Nostrin_Intron	chr2	69152678	69152679	2	+	Intron (ENSMUST00000041865.7/329416, intron 3 of 15)	2	69135800	69189330	53531	1	329416	ENSMUST00000041865.7	16878	ENSMUSG00000034738	nitric oxide synthase trafficker	ENSMUST00000041865.7	329416	0	TRUE	FALSE	FALSE	FALSE	FALSE	FALSE	TRUE	FALSE	FALSE	Intron	3	8	0.00834373	0.494078	1.76786	0.083786	0.99997	-6.02754
cg01448483_TC21	cg01448483	Yes	Gm29686	Gm29686_Intergenic_downstream	chr16	51817794	51817795	2	+	Distal Intergenic	16	51982484	51985785	3302	2	629091	ENSMUST00000231890.1	167990		predicted gene, 29686				FALSE	TRUE	FALSE	FALSE	FALSE	FALSE	FALSE	FALSE	TRUE	Intergenic_downstream	29	34	0.00156592	0.942415	0.407907	0.685254	0.99997	-7.48328
cg01449601_TC21	cg01449601	Yes	Robo1	Robo1_Intron	chr16	72993104	72993105	2	+	Intron (ENSMUST00000232205.1/19876, intron 17 of 28)	16	72563700	73046095	482396	1	19876	ENSMUST00000232205.1	429404	ENSMUSG00000022883	roundabout guidance receptor 1	ENSMUST00000232205.1;ENSMUST00000023600.7;ENSMUST00000232264.1;ENSMUST00000231566.1	19876;19876;19876;19876	0;0;0;0	TRUE	FALSE	FALSE	FALSE	FALSE	FALSE	TRUE	FALSE	FALSE	Intron	249	267	-0.00318169	0.534371	-0.454501	0.651628	0.99997	-7.46288
cg01450059_BC21	cg01450059	Yes	Nol4	Nol4_Intron	chr18	22720443	22720444	2	-	Intron (ENSMUST00000092015.10/319211, intron 4 of 5)	18	22693181	22850754	157574	2	319211	ENSMUST00000092015.10	130310	ENSMUSG00000041923	nucleolar protein 4	ENSMUST00000092015.10;ENSMUST00000081423.12;ENSMUST00000097651.9;ENSMUST00000069215.12;ENSMUST00000164893.7;ENSMUST00000164186.7	319211;319211;319211;319211;319211;319211	0;0;0;0;0;0	TRUE	FALSE	FALSE	FALSE	FALSE	FALSE	TRUE	FALSE	FALSE	Intron	73	111	0.00556889	0.768611	0.586854	0.560201	0.99997	-7.39306
cg01450606_BC21	cg01450606	Yes	Thap1	Thap1_Intergenic_downstream	chr8	26218535	26218536	2	+	Distal Intergenic	8	26158793	26160812	2020	1	73754	ENSMUST00000209926.1	59742	ENSMUSG00000037214	THAP domain containing, apoptosis associated protein 1				FALSE	TRUE	FALSE	FALSE	FALSE	FALSE	FALSE	FALSE	TRUE	Intergenic_downstream	30	46	-0.00677089	0.449192	-0.823174	0.4147	0.99997	-7.22513
cg01450764_BC21	cg01450764	Yes	Gm13582	Gm13582_Intergenic_upstream	chr2	61181310	61181311	2	+	Distal Intergenic	2	60964376	60975151	10776	2	100038493	ENSMUST00000146034.1	-206159	ENSMUSG00000075325	predicted gene 13582				FALSE	TRUE	FALSE	FALSE	FALSE	FALSE	FALSE	FALSE	TRUE	Intergenic_upstream	19	24	0.00840285	0.719186	0.500669	0.619016	0.99997	-7.44052
cg01450839_BC21	cg01450839	Yes	Hyal1	Hyal1_fiveUTR	chr9	107579640	107579641	2	-	5' UTR	9	107576927	107581710	4784	1	15586	ENSMUST00000112387.8	2713	ENSMUSG00000010051	hyaluronoglucosaminidase 1	ENSMUST00000112387.8;ENSMUST00000123005.7;ENSMUST00000010195.13;ENSMUST00000144392.1;ENSMUST00000122985.7;ENSMUST00000139274.7;ENSMUST00000149638.7;ENSMUST00000127380.7;ENSMUST00000130053.7;ENSMUST00000139581.1;ENSMUST00000093785.5;ENSMUST00000148440.7;ENSMUST00000040059.8	15586;15586;15586;15586;15586;15586;15586;56441;56441;56441;56441;109685;109685	0;0;0;0;0;0;0;0;0;0;0;0;0	TRUE	FALSE	FALSE	TRUE	TRUE	TRUE	TRUE	TRUE	FALSE	fiveUTR	13	21	-0.0120226	0.470522	-0.466079	0.643381	0.99997	-7.45747
cg01450842_BC21	cg01450842	Yes	Acvr2a	Acvr2a_Intergenic_upstream	chr2	48796213	48796214	2	+	Distal Intergenic	2	48814109	48903269	89161	1	11480	ENSMUST00000063886.3	-17895	ENSMUSG00000052155	activin receptor IIA				FALSE	TRUE	FALSE	FALSE	FALSE	FALSE	FALSE	FALSE	TRUE	Intergenic_upstream	31	58	-0.00372427	0.496459	-0.675401	0.502837	0.99997	-7.3366
cg01451179_TC21	cg01451179	Yes	Cpa6	Cpa6_Intron	chr1	10574040	10574041	2	+	Intron (ENSMUST00000153695.7/329093, intron 2 of 9)	1	10324720	10719945	395226	2	329093	ENSMUST00000153695.7	145904	ENSMUSG00000042501	carboxypeptidase A6	ENSMUST00000153695.7;ENSMUST00000035577.6	329093;329093	0;0	TRUE	FALSE	FALSE	FALSE	FALSE	FALSE	TRUE	FALSE	FALSE	Intron	70	186	0.00667071	0.699114	0.311263	0.757021	0.99997	-7.5186
cg01452506_TC21	cg01452506	Yes	Pcdh15	Pcdh15_Intron	chr10	74114613	74114614	2	-	Intron (ENSMUST00000123398.8/11994, intron 6 of 13)	10	73099342	74317264	1217923	1	11994	ENSMUST00000123398.8	1015271	ENSMUSG00000052613	protocadherin 15	ENSMUST00000123398.8;ENSMUST00000193174.5;ENSMUST00000064562.13;ENSMUST00000191854.5;ENSMUST00000149977.8;ENSMUST00000146682.7;ENSMUST00000177107.7;ENSMUST00000124046.7;ENSMUST00000125517.8;ENSMUST00000131724.8;ENSMUST00000144302.8;ENSMUST00000151116.8;ENSMUST00000152655.8;ENSMUST00000152819.8;ENSMUST00000155701.8;ENSMUST00000193361.5;ENSMUST00000092420.12;ENSMUST00000105424.9;ENSMUST00000105429.9;ENSMUST00000125055.8;ENSMUST00000126920.8;ENSMUST00000129404.8;ENSMUST00000131321.8;ENSMUST00000136096.8;ENSMUST00000147189.8;ENSMUST00000105426.9;ENSMUST00000125006.8;ENSMUST00000134009.8;ENSMUST00000177420.6;ENSMUST00000195531.5;ENSMUST00000193739.5;ENSMUST00000191709.5	11994;11994;11994;11994;11994;11994;11994;11994;11994;11994;11994;11994;11994;11994;11994;11994;11994;11994;11994;11994;11994;11994;11994;11994;11994;11994;11994;11994;11994;11994;11994;11994	0;0;0;0;0;0;0;0;0;0;0;0;0;0;0;0;0;0;0;0;0;0;0;0;0;0;0;0;0;0;0;0	TRUE	FALSE	FALSE	FALSE	FALSE	FALSE	TRUE	FALSE	FALSE	Intron	77	99	0.00186545	0.0496283	0.995384	0.324811	0.99997	-7.0684
cg01452820_BC21	cg01452820	Yes	Slc36a4	Slc36a4_Intron	chr9	15723222	15723223	2	+	Intron (ENSMUST00000115588.7/234967, intron 4 of 10)	9	15709738	15738579	28842	1	234967	ENSMUST00000115588.7	13484	ENSMUSG00000043885	solute carrier family 36 (proton/amino acid symporter), member 4	ENSMUST00000115588.7;ENSMUST00000061568.8;ENSMUST00000214954.1	234967;234967;234967	0;0;0	TRUE	FALSE	FALSE	FALSE	FALSE	FALSE	TRUE	FALSE	FALSE	Intron	6	11	-0.0147908	0.428925	-1.45186	0.153397	0.99997	-6.51783
cg01454704_TC21	cg01454704	Yes	Gtdc1	Gtdc1_Promoter	chr2	44933598	44933599	2	-	Promoter (5-6kb)	2	44635264	44927657	292394	2	227835	ENSMUST00000148279.7	-5942	ENSMUSG00000036890	glycosyltransferase-like domain containing 1				FALSE	TRUE	TRUE	FALSE	FALSE	FALSE	FALSE	FALSE	FALSE	Promoter	23	74	0.0236329	0.858561	2.01723	0.0495899	0.99997	-5.58179
cg01454752_TC21	cg01454752	Yes	Fam155a	Fam155a_Intron	chr8	9758847	9758848	2	+	Intron (ENSMUST00000110969.4/270028, intron 1 of 2)	8	9205902	9771161	565260	2	270028	ENSMUST00000110969.4	12313	ENSMUSG00000079157	family with sequence similarity 155, member A	ENSMUST00000110969.4;ENSMUST00000208933.1;ENSMUST00000207869.1	270028;270028;270028	0;0;0	TRUE	FALSE	FALSE	FALSE	FALSE	FALSE	TRUE	FALSE	FALSE	Intron	33	54	-0.00604874	0.490195	-1.12136	0.268016	0.99997	-6.93579
cg01455644_TC21	cg01455644	Yes	Ralgapa2	Ralgapa2_Promoter	chr2	146518710	146518711	2	+	Promoter (6-7kb)	2	146243145	146512344	269200	2	241694	ENSMUST00000228797.1	-6366	ENSMUSG00000037110	Ral GTPase activating protein, alpha subunit 2 (catalytic)				FALSE	TRUE	TRUE	FALSE	FALSE	FALSE	FALSE	FALSE	FALSE	Promoter	3	40	-0.00331687	0.293035	-0.245715	0.807007	0.99997	-7.53717
cg01455867_BC21	cg01455867	Yes	Gm14496	Gm14496_Intergenic_downstream	chr2	202737442	202737443	2	-	Distal Intergenic	2	181991129	182003861	12733	1	672125	ENSMUST00000071760.7	20746314	ENSMUSG00000098505	predicted gene 14496				FALSE	TRUE	FALSE	FALSE	FALSE	FALSE	FALSE	FALSE	TRUE	Intergenic_downstream	587	590	0.000193909	0.490622	0.037697	0.970094	0.99997	-7.5672
cg01456011_BC21	cg01456011	Yes	Gm4710	Gm4710_Intergenic_downstream	chr17	76411002	76411003	2	-	Distal Intergenic	17	75861023	75889039	28017	1	100043885	ENSMUST00000234389.1	549980	ENSMUSG00000117539	predicted gene 4710				FALSE	TRUE	FALSE	FALSE	FALSE	FALSE	FALSE	FALSE	TRUE	Intergenic_downstream	58	68	0.0141012	0.706145	1.27913	0.207332	0.99997	-6.74872
cg01456511_BC21	cg01456511	Yes	Gm10058	Gm10058_Intergenic_upstream	chrX	25027996	25027997	2	+	Distal Intergenic	20	24948574	24969751	21178	2	100039240	ENSMUST00000179938.1	-58245	ENSMUSG00000095293	predicted gene 10058				FALSE	TRUE	FALSE	FALSE	FALSE	FALSE	FALSE	FALSE	TRUE	Intergenic_upstream	42	78	-0.0204578	0.40366	-0.999172	0.322993	0.99997	-7.06463
cg01456628_BC21	cg01456628	Yes	G630064G18Rik	G630064G18Rik_Intron	chr8	37330406	37330407	2	+	Intron (ENSMUST00000210944.1/ENSMUST00000210944.1, intron 3 of 3)	8	36985573	37024238	38666	2	414128	ENSMUST00000209814.1	-306168	ENSMUSG00000110242	RIKEN cDNA G630064G18 gene				TRUE	FALSE	FALSE	FALSE	FALSE	FALSE	TRUE	FALSE	FALSE	Intron	36	115	0.00516548	0.777504	0.47501	0.637051	0.99997	-7.45321
cg01456885_TC21	cg01456885	Yes	Cr2	Cr2_Intergenic_upstream	chr1	204506580	204506581	2	+	Distal Intergenic	1	195136811	195176716	39906	2	12902	ENSMUST00000195120.5	-9329864	ENSMUSG00000026616	complement receptor 2				FALSE	TRUE	FALSE	FALSE	FALSE	FALSE	FALSE	FALSE	TRUE	Intergenic_upstream	663	671	0.00509068	0.862356	0.510897	0.611892	0.99997	-7.43528
cg01458681_BC21	cg01458681	Yes	Nxf7	Nxf7_Intergenic_downstream	chrX	135570384	135570385	2	-	Distal Intergenic	20	135584380	135586133	1754	2	170722	ENSMUST00000127202.1	15749	ENSMUSG00000031410	nuclear RNA export factor 7				FALSE	TRUE	FALSE	FALSE	FALSE	FALSE	FALSE	FALSE	TRUE	Intergenic_downstream	2	14	0.0176628	0.871773	1.85961	0.0694093	0.99997	-5.86938
cg01459308_BC21	cg01459308	Yes	G6pd2	G6pd2_Intergenic_upstream	chr5	61028018	61028019	2	+	Distal Intergenic	5	61808816	61811163	2348	1	14380	ENSMUST00000053876.4	-780797	ENSMUSG00000089992	glucose-6-phosphate dehydrogenase 2				FALSE	TRUE	FALSE	FALSE	FALSE	FALSE	FALSE	FALSE	TRUE	Intergenic_upstream	46	68	-0.0107169	0.188272	-0.782234	0.438127	0.99997	-7.25816
cg01459453_TO21	cg01459453	Yes	Rgs5	Rgs5_Intergenic_upstream	chr1	169599212	169599213	2	+	Distal Intergenic	1	169655501	169695813	40313	1	19737	ENSMUST00000027997.8	-56288	ENSMUSG00000026678	regulator of G-protein signaling 5				FALSE	TRUE	FALSE	FALSE	FALSE	FALSE	FALSE	FALSE	TRUE	Intergenic_upstream	2	8	0.0072229	0.492906	1.43448	0.158268	0.99997	-6.54227
cg01459514_TC11	cg01459514	Yes	Ms4a6d	Ms4a6d_Intergenic_downstream	chr19	11565710	11565711	2	+	Distal Intergenic	19	11587964	11593015	5052	2	68774	ENSMUST00000135351.1	27304	ENSMUSG00000024679	membrane-spanning 4-domains, subfamily A, member 6D				FALSE	TRUE	FALSE	FALSE	FALSE	FALSE	FALSE	FALSE	TRUE	Intergenic_downstream	3	8	-0.000327386	0.991286	-0.334035	0.739887	0.99997	-7.51112
cg01460217_BC21	cg01460217	Yes	Ptp4a2	Ptp4a2_Intergenic_upstream	chr4	129783363	129783364	2	-	Distal Intergenic	4	129811219	129839232	28014	1	19244	ENSMUST00000132386.1	-27856	ENSMUSG00000028788	protein tyrosine phosphatase 4a2				FALSE	TRUE	FALSE	FALSE	FALSE	FALSE	FALSE	FALSE	TRUE	Intergenic_upstream	9	29	-0.00548609	0.85035	-0.483718	0.630905	0.99997	-7.44898
cg01460788_TC21	cg01460788	Yes	Itgb6	Itgb6_Intron	chr2	60689195	60689196	2	+	Intron (ENSMUST00000028348.8/16420, intron 1 of 17)	2	60600231	60722643	122413	2	16420	ENSMUST00000028348.8	33447	ENSMUSG00000026971	integrin beta 6	ENSMUST00000028348.8;ENSMUST00000112517.7	16420;16420	0;0	TRUE	FALSE	FALSE	FALSE	FALSE	FALSE	TRUE	FALSE	FALSE	Intron	65	73	0.00681665	0.941347	1.97711	0.0541034	0.99997	-5.65687
cg01460805_TC11	cg01460805	Yes	Slc20a2	Slc20a2_Intron	chr8	22549804	22549805	2	-	Intron (ENSMUST00000067786.8/20516, intron 5 of 10)	8	22476788	22569612	92825	1	20516	ENSMUST00000067786.8	73016	ENSMUSG00000037656	solute carrier family 20, member 2	ENSMUST00000067786.8	20516	0	TRUE	FALSE	FALSE	FALSE	FALSE	FALSE	TRUE	FALSE	FALSE	Intron	35	39	-0.000425494	0.023385	-0.3118	0.756616	0.99997	-7.51843
cg01460860_BC21	cg01460860	Yes	Btbd35f2	Btbd35f2_Intergenic_downstream	chrX	32360275	32360276	2	+	Distal Intergenic	20	32278435	32280341	1907	1	100040482	ENSMUST00000179991.2	81840	ENSMUSG00000096194	BTB domain containing 35, family member 2				FALSE	TRUE	FALSE	FALSE	FALSE	FALSE	FALSE	FALSE	TRUE	Intergenic_downstream	7	8	-0.000354259	0.704462	-0.022647	0.982031	0.99997	-7.56766
cg01461078_TC21	cg01461078	Yes	Tmeff2	Tmeff2_Intergenic_upstream	chr1	50744429	50744430	2	-	Distal Intergenic	1	50909962	50979920	69959	1	56363	ENSMUST00000114565.7	-165533	ENSMUSG00000026109	transmembrane protein with EGF-like and two follistatin-like domains 2				FALSE	TRUE	FALSE	FALSE	FALSE	FALSE	FALSE	FALSE	TRUE	Intergenic_upstream	70	113	-0.00158759	0.684358	-0.0989931	0.921578	0.99997	-7.56293
cg01462040_TC21	cg01462040	Yes	Lrch2	Lrch2_Intergenic_upstream	chrX	147582071	147582072	2	-	Distal Intergenic	20	147470380	147554081	83702	2	210297	ENSMUST00000136789.7	-27991	ENSMUSG00000031290	leucine-rich repeats and calponin homology (CH) domain containing 2				FALSE	TRUE	FALSE	FALSE	FALSE	FALSE	FALSE	FALSE	TRUE	Intergenic_upstream	7	34	0.0129323	0.135863	1.29783	0.200883	0.99997	-6.72503
cg01462418_BC21	cg01462418	Yes	Clint1	Clint1_Intron	chr11	45891124	45891125	2	-	Intron (ENSMUST00000109260.2/216705, intron 6 of 11)	11	45851964	45910625	58662	1	216705	ENSMUST00000109260.2	39160	ENSMUSG00000006169	clathrin interactor 1	ENSMUST00000109260.2;ENSMUST00000109261.10;ENSMUST00000133715.1	216705;216705;216705	0;0;0	TRUE	FALSE	FALSE	FALSE	FALSE	FALSE	TRUE	FALSE	FALSE	Intron	8	16	-0.00976967	0.503722	-1.82207	0.0750168	0.99997	-5.93493
cg01463338_BC21	cg01463338	Yes	Trhde	Trhde_Intergenic_upstream	chr10	114927197	114927198	2	+	Distal Intergenic	10	114566167	114802307	236141	2	237553	ENSMUST00000152702.1	-124890	ENSMUSG00000050663	TRH-degrading enzyme				FALSE	TRUE	FALSE	FALSE	FALSE	FALSE	FALSE	FALSE	TRUE	Intergenic_upstream	48	183	0.000404508	0.525131	0.0690994	0.945213	0.99997	-7.56549
cg01463565_TC21	cg01463565	Yes	Pde10a	Pde10a_Intron	chr17	8926158	8926159	2	-	Intron (ENSMUST00000115715.7/23984, intron 3 of 21)	17	8525372	8981671	456300	1	23984	ENSMUST00000115715.7	400786	ENSMUSG00000023868	phosphodiesterase 10A	ENSMUST00000115715.7;ENSMUST00000115722.7;ENSMUST00000115724.8;ENSMUST00000089085.9;ENSMUST00000115717.8;ENSMUST00000233052.1;ENSMUST00000115720.7;ENSMUST00000024647.12;ENSMUST00000136160.1;ENSMUST00000149440.7	23984;23984;23984;23984;23984;23984;23984;23984;23984;23984	0;0;0;0;0;0;0;0;0;0	TRUE	FALSE	FALSE	FALSE	FALSE	FALSE	TRUE	FALSE	FALSE	Intron	59	75	-0.000799253	0.0205395	-0.550282	0.584816	0.99997	-7.41411
cg01464821_TC21	cg01464821	Yes	Tanc2	Tanc2_Intron	chr11	105845075	105845076	2	-	Intron (ENSMUST00000100330.9/77097, intron 10 of 25)	11	105589991	105929304	339314	1	77097	ENSMUST00000100330.9	255084	ENSMUSG00000053580	tetratricopeptide repeat, ankyrin repeat and coiled-coil containing 2	ENSMUST00000100330.9	77097	0	TRUE	FALSE	FALSE	FALSE	FALSE	FALSE	TRUE	FALSE	FALSE	Intron	28	48	0.00964022	0.827135	1.25641	0.215378	0.99997	-6.77709
cg01465824_TC21	cg01465824	Yes	Gm8579	Gm8579_Intergenic_upstream	chr6	1930446	1930447	2	+	Distal Intergenic	6	3288519	3317019	28501	1	667335	ENSMUST00000201943.1	-1358072	ENSMUSG00000106779	spermatogenesis associated glutamate (E)-rich protein 4a pseudogene				FALSE	TRUE	FALSE	FALSE	FALSE	FALSE	FALSE	FALSE	TRUE	Intergenic_upstream	30	31	0.00691207	0.884145	1.22727	0.226031	0.99997	-6.81276
cg01466224_BC21	cg01466224	Yes	Otol1	Otol1_Intergenic_downstream	chr3	70872298	70872299	2	+	Distal Intergenic	3	70007613	70028708	21096	1	229389	ENSMUST00000053013.5	864685	ENSMUSG00000027788	otolin 1				FALSE	TRUE	FALSE	FALSE	FALSE	FALSE	FALSE	FALSE	TRUE	Intergenic_downstream	142	168	0.00903725	0.808885	0.661261	0.511778	0.99997	-7.34614
cg01466662_TC21	cg01466662	Yes	Bcl3	Bcl3_Intron	chr7	19812116	19812117	2	-	Intron (ENSMUST00000120537.7/12051, intron 3 of 8)	7	19808462	19822770	14309	2	12051	ENSMUST00000120537.7	10653	ENSMUSG00000053175	B cell leukemia/lymphoma 3	ENSMUST00000120537.7;ENSMUST00000135609.7;ENSMUST00000152768.1;ENSMUST00000123375.7;ENSMUST00000141996.1;ENSMUST00000139680.1	12051;12051;12051;12051;12051;12051	0;0;0;0;0;0	TRUE	FALSE	FALSE	FALSE	FALSE	FALSE	TRUE	FALSE	FALSE	Intron	2	10	-0.0222856	0.14561	-1.81108	0.0767291	0.99997	-5.9539
cg01468418_BC21	cg01468418	Yes	1700116B05Rik	1700116B05Rik_Intergenic_downstream	chr16	50849196	50849197	2	+	Distal Intergenic	16	50783478	50784065	588	1	78639	ENSMUST00000174511.1	65718	ENSMUSG00000092276	RIKEN cDNA 1700116B05 gene				FALSE	TRUE	FALSE	FALSE	FALSE	FALSE	FALSE	FALSE	TRUE	Intergenic_downstream	58	63	0.00451708	0.868432	0.789495	0.433915	0.99997	-7.25242
cg01468874_TC21	cg01468874	Yes	Gm5535	Gm5535_Intron	chr2	144105087	144105088	2	-	Intron (ENSMUST00000211068.1/ENSMUST00000211068.1, intron 1 of 2)	2	144098818	144191242	92425	2	433481	ENSMUST00000210482.1	86154	ENSMUSG00000074758	predicted gene 5535	ENSMUST00000210482.1	433481	0	TRUE	FALSE	FALSE	FALSE	FALSE	FALSE	TRUE	FALSE	FALSE	Intron	49	59	-0.00218531	0.914187	-0.312991	0.755717	0.99997	-7.51805
cg01469140_TC21	cg01469140	Yes	3110082I17Rik	3110082I17Rik_Intron	chr5	139421460	139421461	2	-	Intron (ENSMUST00000066052.11/73212, intron 2 of 4)	5	139359739	139460527	100789	2	73212	ENSMUST00000198474.1	39066	ENSMUSG00000053553	RIKEN cDNA 3110082I17 gene	ENSMUST00000198474.1;ENSMUST00000066052.11;ENSMUST00000196267.1;ENSMUST00000197512.1;ENSMUST00000066211.4;ENSMUST00000173364.1	73212;73212;73212;73212;76854;76854	0;0;0;0;0;0	TRUE	FALSE	FALSE	FALSE	FALSE	FALSE	TRUE	FALSE	FALSE	Intron	36	57	-0.00255836	0.0671296	-0.568305	0.572621	0.99997	-7.4039
cg01471217_TC21	cg01471217	Yes	Necap2	Necap2_Intron	chr4	141075158	141075159	2	+	Intron (ENSMUST00000132906.7/66147, intron 1 of 7)	4	141066512	141078357	11846	2	66147	ENSMUST00000030760.14	3198	ENSMUSG00000028923	NECAP endocytosis associated 2	ENSMUST00000030760.14;ENSMUST00000132906.7;ENSMUST00000149178.7;ENSMUST00000145621.7;ENSMUST00000153721.7;ENSMUST00000152915.7;ENSMUST00000150330.7;ENSMUST00000122933.1;ENSMUST00000130351.7;ENSMUST00000144813.1	66147;66147;66147;66147;66147;66147;66147;66147;66147;66147	0;0;0;0;0;0;0;-3385;0;0	TRUE	FALSE	FALSE	FALSE	FALSE	FALSE	TRUE	FALSE	FALSE	Intron	25	29	-0.00844851	0.0278147	-1.04791	0.300214	0.99997	-7.01494
cg01472737_TC21	cg01472737	Yes	Pik3c3	Pik3c3_Intergenic_downstream	chr18	30353289	30353290	2	+	Distal Intergenic	18	30272927	30348120	75194	1	225326	ENSMUST00000131405.1	80362	ENSMUSG00000033628	phosphatidylinositol 3-kinase catalytic subunit type 3				FALSE	TRUE	FALSE	FALSE	FALSE	FALSE	FALSE	FALSE	TRUE	Intergenic_downstream	76	104	-0.00294372	0.193859	-0.268242	0.789724	0.99997	-7.53128
cg01473155_TC21	cg01473155	Yes	Gm2004	Gm2004_threeUTR	chr2	177010984	177010985	2	-	3' UTR	2	177000956	177010984	10029	1	628147	ENSMUST00000108975.8	10028	ENSMUSG00000095648	predicted gene 2004	ENSMUST00000108975.8;ENSMUST00000156844.7;ENSMUST00000126358.7;ENSMUST00000178182.1	628147;628147;628147;628147	0;0;0;1303	TRUE	FALSE	FALSE	FALSE	TRUE	TRUE	TRUE	FALSE	FALSE	threeUTR	2	127	-0.00363214	0.20198	-0.192127	0.848497	0.99997	-7.54912
cg01475095_TC21	cg01475095	Yes	Rfc3	Rfc3_Intergenic_upstream	chr5	157526673	157526674	2	-	Distal Intergenic	5	151642756	151651242	8487	2	69263	ENSMUST00000038131.9	-5875432	ENSMUSG00000033970	replication factor C (activator 1) 3				FALSE	TRUE	FALSE	FALSE	FALSE	FALSE	FALSE	FALSE	TRUE	Intergenic_upstream	558	564	-0.000882903	0.0577232	-0.242535	0.809455	0.99997	-7.53796
cg01475649_TC21	cg01475649	Yes	B3galt1	B3galt1_Intron	chr2	68073599	68073600	2	+	Intron (ENSMUST00000180887.1/26877, intron 4 of 4)	2	67748212	68118150	369939	1	26877	ENSMUST00000180887.1	325387	ENSMUSG00000034780	UDP-Gal:betaGlcNAc beta 1,3-galactosyltransferase, polypeptide 1	ENSMUST00000180887.1	26877	0	TRUE	FALSE	FALSE	FALSE	FALSE	FALSE	TRUE	FALSE	FALSE	Intron	20	37	-0.00827891	0.367643	-0.629352	0.532264	0.99997	-7.36693
cg01475790_TC21	cg01475790	Yes	Slc2a12	Slc2a12_Intergenic_upstream	chr10	22619089	22619090	2	-	Distal Intergenic	10	22645011	22704285	59275	1	353169	ENSMUST00000042261.4	-25922	ENSMUSG00000037490	solute carrier family 2 (facilitated glucose transporter), member 12				FALSE	TRUE	FALSE	FALSE	FALSE	FALSE	FALSE	FALSE	TRUE	Intergenic_upstream	15	24	0.00474968	0.508281	0.87139	0.388113	0.99997	-7.18414
cg01475857_BC21	cg01475857	Yes	Tsix	Tsix_Intron	chrX	103432970	103432971	2	+	Intron (ENSMUST00000182089.1/22097, intron 1 of 1)	20	103422010	103481705	59696	1	22097	ENSMUST00000182089.1	10960	ENSMUSG00000085715	X (inactive)-specific transcript, opposite strand	ENSMUST00000182089.1;ENSMUST00000152916.1	22097;22097	0;0	TRUE	FALSE	FALSE	FALSE	FALSE	FALSE	TRUE	FALSE	FALSE	Intron	10	22	0.00290213	0.87508	0.327124	0.745073	0.99997	-7.51345
cg01476234_BC21	cg01476234	Yes	Cdk14	Cdk14_Intron	chr5	5190182	5190183	2	-	Intron (ENSMUST00000115451.7/18647, intron 4 of 13)	5	4803391	5380197	576807	2	18647	ENSMUST00000030763.12	190014	ENSMUSG00000028926	cyclin-dependent kinase 14	ENSMUST00000030763.12;ENSMUST00000115451.7;ENSMUST00000115450.7;ENSMUST00000115452.7;ENSMUST00000133465.7;ENSMUST00000134867.7;ENSMUST00000132390.7;ENSMUST00000153331.5;ENSMUST00000171119.1	18647;18647;18647;18647;18647;18647;18647;18647;18647	0;0;0;0;0;0;0;0;0	TRUE	FALSE	FALSE	FALSE	FALSE	FALSE	TRUE	FALSE	FALSE	Intron	30	41	0.00179533	0.904437	0.232394	0.817274	0.99997	-7.54041
cg01476332_TC21	cg01476332	Yes																																		0.00278899	0.943037	0.689411	0.494063	0.99997	-7.32695
cg01476696_TC21	cg01476696	Yes	Bcam	Bcam_Exon	chr7	19763952	19763953	2	+	Exon (ENSMUST00000133271.1/57278, exon 8 of 8)	7	19756131	19770547	14417	2	57278	ENSMUST00000003061.13	6594	ENSMUSG00000002980	basal cell adhesion molecule	ENSMUST00000003061.13;ENSMUST00000133271.1;ENSMUST00000155244.2;ENSMUST00000133427.1	57278;57278;57278;57278	0;0;0;0	TRUE	FALSE	FALSE	FALSE	FALSE	TRUE	TRUE	FALSE	FALSE	Exon	2	12	-0.0160106	0.677362	-1.12575	0.266172	0.99997	-6.93089
cg01483295_BC21	cg01483295	Yes	Olfr112	Olfr112_fiveUTR	chr17	37566710	37566711	2	+	Promoter (<=1kb)	17	37561668	37567094	5427	2	258096	ENSMUST00000213274.1	383	ENSMUSG00000051611	olfactory receptor 112	ENSMUST00000213274.1;ENSMUST00000208832.1;ENSMUST00000085548.3;ENSMUST00000174798.2	258096;258096;258096;258096	0;0;0;0	TRUE	FALSE	TRUE	TRUE	FALSE	TRUE	TRUE	FALSE	FALSE	fiveUTR	11	19	0.00234429	0.928589	0.663985	0.510049	0.99997	-7.34431
cg01483327_BC21	cg01483327	Yes	Adcy8	Adcy8_Intron	chr15	64799658	64799659	2	-	Intron (ENSMUST00000023007.6/11514, intron 5 of 17)	15	64697084	64922296	225213	2	11514	ENSMUST00000023007.6	122637	ENSMUSG00000022376	adenylate cyclase 8	ENSMUST00000023007.6;ENSMUST00000228014.1;ENSMUST00000228109.1	11514;11514;11514	0;0;0	TRUE	FALSE	FALSE	FALSE	FALSE	FALSE	TRUE	FALSE	FALSE	Intron	30	52	-0.000172258	0.0203905	-0.146938	0.88383	0.99997	-7.55692
cg01483359_BC21	cg01483359	Yes	Ndufb9	Ndufb9_Intron	chr15	58936123	58936124	2	-	Intron (ENSMUST00000228787.1/66218, intron 1 of 2)	15	58889298	58937359	48062	1	66218	ENSMUST00000228787.1	46825	ENSMUSG00000022354	NADH:ubiquinone oxidoreductase subunit B9	ENSMUST00000228787.1;ENSMUST00000110155.2;ENSMUST00000227540.1;ENSMUST00000228538.2;ENSMUST00000226707.1;ENSMUST00000226835.1;ENSMUST00000226505.1;ENSMUST00000226931.1;ENSMUST00000226141.1;ENSMUST00000022980.4	66218;69694;69694;69694;69694;69694;69694;69694;69694;66218	0;0;0;0;0;0;0;0;0;0	TRUE	FALSE	FALSE	FALSE	FALSE	FALSE	TRUE	FALSE	FALSE	Intron	3	9	-0.00150465	0.91505	-0.241878	0.809961	0.99997	-7.53812
cg01484668_BC21	cg01484668	Yes	Erbb4	Erbb4_Intron	chr1	68697719	68697720	2	-	Intron (ENSMUST00000119142.7/13869, intron 2 of 27)	1	68032186	69108059	1075874	2	13869	ENSMUST00000121473.7	410339	ENSMUSG00000062209	erb-b2 receptor tyrosine kinase 4	ENSMUST00000121473.7;ENSMUST00000119142.7;ENSMUST00000153432.1	13869;13869;13869	0;0;0	TRUE	FALSE	FALSE	FALSE	FALSE	FALSE	TRUE	FALSE	FALSE	Intron	28	54	-0.000769505	0.0455453	-0.303725	0.762721	0.99997	-7.52095
cg01484686_TC21	cg01484686	Yes	Cntn4	Cntn4_Intron	chr6	106258629	106258630	2	+	Intron (ENSMUST00000113261.8/269784, intron 5 of 19)	6	105677745	106699305	1021561	1	269784	ENSMUST00000113264.8	580884	ENSMUSG00000064293	contactin 4	ENSMUST00000113264.8;ENSMUST00000113261.8;ENSMUST00000089208.8;ENSMUST00000113260.7;ENSMUST00000113258.7;ENSMUST00000125904.7;ENSMUST00000079416.5;ENSMUST00000130040.1	269784;269784;269784;269784;269784;269784;269784;269784	0;0;0;0;0;0;0;0	TRUE	FALSE	FALSE	FALSE	FALSE	FALSE	TRUE	FALSE	FALSE	Intron	24	29	-0.00577812	0.495069	-1.22768	0.225879	0.99997	-6.81226
cg01485596_BC21	cg01485596	Yes	Cdh3	Cdh3_Intron	chr8	106520938	106520939	2	-	Intron (ENSMUST00000080797.7/12560, intron 2 of 15)	8	106510891	106557297	46407	1	12560	ENSMUST00000080797.7	10047	ENSMUSG00000061048	cadherin 3	ENSMUST00000080797.7	12560	0	TRUE	FALSE	FALSE	FALSE	FALSE	FALSE	TRUE	FALSE	FALSE	Intron	10	25	0.00871943	0.191612	0.604163	0.548734	0.99997	-7.38264
cg01485645_TC21	cg01485645		Trim15	Trim15_Intron	chr17	36862199	36862200	2	+	Intron (ENSMUST00000025329.12/69097, intron 6 of 6)	17	36860691	36867187	6497	2	69097	ENSMUST00000025329.12	4987	ENSMUSG00000050747	tripartite motif-containing 15	ENSMUST00000179968.7;ENSMUST00000130367.7;ENSMUST00000053434.14;ENSMUST00000123715.7;ENSMUST00000144182.7;ENSMUST00000124136.1;ENSMUST00000156872.1;ENSMUST00000025329.12;ENSMUST00000174195.7;ENSMUST00000173639.1	22670;22670;22670;22670;22670;22670;22670;69097;69097;69097	0;0;0;0;0;0;0;0;0;0	TRUE	FALSE	FALSE	FALSE	FALSE	FALSE	TRUE	FALSE	FALSE	Intron	4	8	-0.000593538	0.486956	-0.0988741	0.921672	0.99997	-7.56294
cg01485645_TC22	cg01485645		Trim15	Trim15_Intron	chr17	36862199	36862200	2	+	Intron (ENSMUST00000025329.12/69097, intron 6 of 6)	17	36860691	36867187	6497	2	69097	ENSMUST00000025329.12	4987	ENSMUSG00000050747	tripartite motif-containing 15	ENSMUST00000179968.7;ENSMUST00000130367.7;ENSMUST00000053434.14;ENSMUST00000123715.7;ENSMUST00000144182.7;ENSMUST00000124136.1;ENSMUST00000156872.1;ENSMUST00000025329.12;ENSMUST00000174195.7;ENSMUST00000173639.1	22670;22670;22670;22670;22670;22670;22670;69097;69097;69097	0;0;0;0;0;0;0;0;0;0	TRUE	FALSE	FALSE	FALSE	FALSE	FALSE	TRUE	FALSE	FALSE	Intron	4	8	0.0045941	0.383784	0.311147	0.757109	0.99997	-7.51863
cg01486146_TC21	cg01486146	Yes	Mgat4c	Mgat4c_Intergenic_downstream	chr10	102415311	102415312	2	+	Distal Intergenic	10	102374435	102390313	15879	1	67569	ENSMUST00000120748.1	40876	ENSMUSG00000019888	MGAT4 family, member C				FALSE	TRUE	FALSE	FALSE	FALSE	FALSE	FALSE	FALSE	TRUE	Intergenic_downstream	67	198	-0.0059163	0.109239	-0.844181	0.402983	0.99997	-7.20755
cg01486146_TC22	cg01486146	Yes	Mgat4c	Mgat4c_Intergenic_downstream	chr10	102415311	102415312	2	+	Distal Intergenic	10	102374435	102390313	15879	1	67569	ENSMUST00000120748.1	40876	ENSMUSG00000019888	MGAT4 family, member C				FALSE	TRUE	FALSE	FALSE	FALSE	FALSE	FALSE	FALSE	TRUE	Intergenic_downstream	67	198	-0.00612296	0.100837	-0.873985	0.386713	0.99997	-7.18187
cg01486146_TC23	cg01486146	Yes	Mgat4c	Mgat4c_Intergenic_downstream	chr10	102415311	102415312	2	+	Distal Intergenic	10	102374435	102390313	15879	1	67569	ENSMUST00000120748.1	40876	ENSMUSG00000019888	MGAT4 family, member C				FALSE	TRUE	FALSE	FALSE	FALSE	FALSE	FALSE	FALSE	TRUE	Intergenic_downstream	67	198	-0.00838569	0.0988013	-1.30074	0.199893	0.99997	-6.72131
cg01486146_TC24	cg01486146	Yes	Mgat4c	Mgat4c_Intergenic_downstream	chr10	102415311	102415312	2	+	Distal Intergenic	10	102374435	102390313	15879	1	67569	ENSMUST00000120748.1	40876	ENSMUSG00000019888	MGAT4 family, member C				FALSE	TRUE	FALSE	FALSE	FALSE	FALSE	FALSE	FALSE	TRUE	Intergenic_downstream	67	198	-0.00407141	0.109552	-0.580287	0.564583	0.99997	-7.39694
cg01487011_BC21	cg01487011	Yes	Klhl25	Klhl25_Intergenic_downstream	chr7	75956239	75956240	2	-	Distal Intergenic	7	75848441	75865627	17187	1	207952	ENSMUST00000205887.1	107799	ENSMUSG00000055652	kelch-like 25				FALSE	TRUE	FALSE	FALSE	FALSE	FALSE	FALSE	FALSE	TRUE	Intergenic_downstream	10	28	-0.00125276	0.487477	-0.206422	0.837381	0.99997	-7.54621
cg01487930_TC21	cg01487930	Yes	Mertk	Mertk_Intron	chr2	128774028	128774029	2	+	Intron (ENSMUST00000014505.4/17289, intron 9 of 18)	2	128698956	128802894	103939	1	17289	ENSMUST00000014505.4	75072	ENSMUSG00000014361	MER proto-oncogene tyrosine kinase	ENSMUST00000014505.4;ENSMUST00000140221.1	17289;17289	0;0	TRUE	FALSE	FALSE	FALSE	FALSE	FALSE	TRUE	FALSE	FALSE	Intron	9	12	-0.000784628	0.0394928	-0.279633	0.781026	0.99997	-7.5281
cg01488040_TC21	cg01488040	Yes	Trp63	Trp63_Exon	chr16	25764240	25764241	2	+	Exon (ENSMUST00000115307.7/22061, exon 3 of 4)	16	25683763	25821318	137556	1	22061	ENSMUST00000115307.7	80477	ENSMUSG00000022510	transformation related protein 63	ENSMUST00000115307.7;ENSMUST00000115310.8;ENSMUST00000065523.11;ENSMUST00000115308.8	22061;22061;22061;22061	0;0;0;0	TRUE	FALSE	FALSE	FALSE	FALSE	TRUE	FALSE	FALSE	FALSE	Exon	5	27	-0.00731069	0.746127	-0.467825	0.642142	0.99997	-7.45665
cg01489832_TC21	cg01489832	Yes	Rassf9	Rassf9_Intergenic_downstream	chr10	102584417	102584418	2	-	Distal Intergenic	10	102540248	102546197	5950	1	237504	ENSMUST00000055355.5	44170	ENSMUSG00000044921	Ras association (RalGDS/AF-6) domain family (N-terminal) member 9				FALSE	TRUE	FALSE	FALSE	FALSE	FALSE	FALSE	FALSE	TRUE	Intergenic_downstream	78	122	0.0200795	0.804668	1.48359	0.144809	0.99997	-6.47252
cg01490044_TC11	cg01490044	Yes	Gulp1	Gulp1_Intron	chr1	44694042	44694043	2	-	Intron (ENSMUST00000074525.9/70676, intron 2 of 10)	1	44551511	44796838	245328	1	70676	ENSMUST00000074525.9	142531	ENSMUSG00000056870	GULP, engulfment adaptor PTB domain containing 1	ENSMUST00000074525.9;ENSMUST00000159555.7;ENSMUST00000160854.7;ENSMUST00000161793.1;ENSMUST00000161066.7;ENSMUST00000162600.1	70676;70676;70676;70676;70676;70676	0;0;0;0;0;0	TRUE	FALSE	FALSE	FALSE	FALSE	FALSE	TRUE	FALSE	FALSE	Intron	86	113	0.0114729	0.497669	1.80443	0.0777809	0.99997	-5.96533
cg01490165_TC21	cg01490165	Yes	1700066N21Rik	1700066N21Rik_Intron	chr5	87958696	87958697	2	-	Intron (ENSMUST00000190123.1/73471, intron 1 of 4)	5	87908579	87979351	70773	2	73471	ENSMUST00000190123.1	20654	ENSMUSG00000099605	RIKEN cDNA 1700066N21 gene	ENSMUST00000190123.1	73471	0	TRUE	FALSE	FALSE	FALSE	FALSE	FALSE	TRUE	FALSE	FALSE	Intron	35	46	0.00113096	0.49624	0.25417	0.800509	0.99997	-7.53502
cg01490570_BC21	cg01490570	Yes	Nol4l	Nol4l_Exon	chr2	153417435	153417436	2	-	Exon (ENSMUST00000035346.13/329540, exon 9 of 11)	2	153407462	153529971	122510	2	329540	ENSMUST00000035346.13	112535	ENSMUSG00000061411	nucleolar protein 4-like	ENSMUST00000035346.13;ENSMUST00000109784.1;ENSMUST00000132770.1	329540;329540;329540	0;0;0	TRUE	FALSE	FALSE	FALSE	FALSE	TRUE	FALSE	FALSE	FALSE	Exon	7	50	3.26138e-05	0.918674	0.00778499	0.993823	0.99997	-7.56789
cg01491819_TC21	cg01491819	Yes	Ccdc66	Ccdc66_Promoter	chr14	27510231	27510232	2	+	Promoter (1-2kb)	14	27481090	27508460	27371	2	320234	ENSMUST00000223689.1	-1771	ENSMUSG00000046753	coiled-coil domain containing 66	ENSMUST00000223689.1;ENSMUST00000050480.7	320234;320234	0;0	FALSE	TRUE	TRUE	FALSE	FALSE	FALSE	FALSE	FALSE	FALSE	Promoter	3	7	-0.00974433	0.507599	-1.44507	0.155287	0.99997	-6.52741
cg01493609_BC21	cg01493609	Yes	Sumo2	Sumo2_Promoter	chr11	115536088	115536089	2	-	Promoter (<=1kb)	11	115523102	115536276	13175	2	170930	ENSMUST00000153892.1	187	ENSMUSG00000020738	small ubiquitin-like modifier 2	ENSMUST00000153892.1;ENSMUST00000021084.9;ENSMUST00000118155.7;ENSMUST00000117589.7;ENSMUST00000121185.7;ENSMUST00000140844.1;ENSMUST00000050672.5	170930;170930;170930;170930;170930;170930;170930	0;0;0;0;0;0;0	TRUE	FALSE	TRUE	FALSE	FALSE	FALSE	TRUE	FALSE	FALSE	Promoter	5	12	-0.0156496	0.602717	-1.79705	0.0789627	0.99997	-5.97797
cg01494053_BC21	cg01494053	Yes	Kirrel3	Kirrel3_Intergenic_upstream	chr9	34405879	34405880	2	-	Distal Intergenic	9	34486125	34510616	24492	1	67703	ENSMUST00000183580.2	-80246	ENSMUSG00000032036	kirre like nephrin family adhesion molecule 3				FALSE	TRUE	FALSE	FALSE	FALSE	FALSE	FALSE	FALSE	TRUE	Intergenic_upstream	16	106	0.0380173	0.844289	2.24363	0.0297643	0.99997	-5.13494
cg01495882_BC21	cg01495882	Yes	Kcnu1	Kcnu1_Intron	chr8	25895034	25895035	2	+	Intron (ENSMUST00000098858.10/16532, intron 14 of 26)	8	25849623	25937939	88317	1	16532	ENSMUST00000098858.10	45411	ENSMUSG00000031576	potassium channel, subfamily U, member 1	ENSMUST00000098858.10	16532	0	TRUE	FALSE	FALSE	FALSE	FALSE	FALSE	TRUE	FALSE	FALSE	Intron	12	17	-0.0139143	0.208358	-1.16537	0.249938	0.99997	-6.88592
cg01498131_TC21	cg01498131	Yes	Mrgprd	Mrgprd_Intergenic_downstream	chr7	150828438	150828439	2	+	Distal Intergenic	7	145314835	145324086	9252	1	211578	ENSMUST00000062163.7	5513603	ENSMUSG00000051207	MAS-related GPR, member D				FALSE	TRUE	FALSE	FALSE	FALSE	FALSE	FALSE	FALSE	TRUE	Intergenic_downstream	88	91	0.00078192	0.950257	0.223738	0.823963	0.99997	-7.54242
cg01499097_TC21	cg01499097	Yes	Zfp777	Zfp777_Intron	chr6	48035896	48035897	2	+	Intron (ENSMUST00000114583.7/72306, intron 4 of 5)	6	48024188	48048114	23927	2	72306	ENSMUST00000114583.7	12217	ENSMUSG00000071477	zinc finger protein 777	ENSMUST00000114583.7;ENSMUST00000095944.9;ENSMUST00000148362.1	72306;72306;72306	0;0;0	TRUE	FALSE	FALSE	FALSE	FALSE	FALSE	TRUE	FALSE	FALSE	Intron	10	24	0.0150247	0.193104	1.02004	0.313101	0.99997	-7.04363
cg01499875_BC11	cg01499875		Cop1	Cop1_Intergenic_upstream	chr1	159111410	159111411	2	-	Distal Intergenic	1	159232320	159250119	17800	1	26374	ENSMUST00000195800.5	-120910	ENSMUSG00000040782	COP1, E3 ubiquitin ligase				FALSE	TRUE	FALSE	FALSE	FALSE	FALSE	FALSE	FALSE	TRUE	Intergenic_upstream	9	33	-0.0157374	0.52837	-0.694115	0.491137	0.99997	-7.32367
cg01500797_TC21	cg01500797	Yes	Wls	Wls_Intergenic_downstream	chr3	192126001	192126002	2	+	Distal Intergenic	3	159839910	159873404	33495	1	68151	ENSMUST00000196276.1	32286091	ENSMUSG00000028173	wntless WNT ligand secretion mediator				FALSE	TRUE	FALSE	FALSE	FALSE	FALSE	FALSE	FALSE	TRUE	Intergenic_downstream	511	517	-0.00831996	0.0841078	-1.18821	0.240911	0.99997	-6.85934
cg01501200_BC21	cg01501200	Yes	Majin	Majin_Intron	chr19	6217047	6217048	2	-	Intron (ENSMUST00000025699.8/622554, intron 3 of 5)	19	6184388	6224219	39832	1	622554	ENSMUST00000025699.8	32659	ENSMUSG00000024786	membrane anchored junction protein	ENSMUST00000025699.8;ENSMUST00000113528.1	622554;622554	0;0	TRUE	FALSE	FALSE	FALSE	FALSE	FALSE	TRUE	FALSE	FALSE	Intron	3	6	-0.00530633	0.100433	-0.789469	0.43393	0.99997	-7.25244
cg01501208_TC21	cg01501208	Yes	Slc38a4	Slc38a4_Intergenic_downstream	chr15	96876265	96876266	2	+	Distal Intergenic	15	96994820	97019951	25132	2	69354	ENSMUST00000231039.1	143685	ENSMUSG00000022464	solute carrier family 38, member 4				FALSE	TRUE	FALSE	FALSE	FALSE	FALSE	FALSE	FALSE	TRUE	Intergenic_downstream	69	116	-0.00176108	0.0375183	-0.280316	0.780505	0.99997	-7.52791
cg01502055_TC21	cg01502055	Yes	Svs6	Svs6_Intergenic_downstream	chr2	164322932	164322933	2	-	Distal Intergenic	2	164316751	164318453	1703	1	20945	ENSMUST00000017144.2	6182	ENSMUSG00000017000	seminal vesicle secretory protein 6	ENSMUST00000017144.2	20945	0	FALSE	TRUE	FALSE	FALSE	FALSE	FALSE	FALSE	FALSE	TRUE	Intergenic_downstream	5	8	0.00876527	0.551719	1.04269	0.302598	0.99997	-7.02036
cg01502462_TC21	cg01502462	Yes	Slc24a3	Slc24a3_Intron	chr2	145275991	145275992	2	-	Intron (ENSMUST00000110007.7/94249, intron 2 of 16)	2	145167754	145642166	474413	1	94249	ENSMUST00000110007.7	108237	ENSMUSG00000063873	solute carrier family 24 (sodium/potassium/calcium exchanger), member 3	ENSMUST00000110007.7;ENSMUST00000153249.7;ENSMUST00000137908.1;ENSMUST00000081121.3	94249;94249;94249;94249	0;0;0;0	TRUE	FALSE	FALSE	FALSE	FALSE	FALSE	TRUE	FALSE	FALSE	Intron	192	230	-0.00044792	0.0320783	-0.368267	0.714381	0.99997	-7.4989
cg01503390_BC21	cg01503390	Yes	Hs3st3a1	Hs3st3a1_Intergenic_downstream	chr11	64540950	64540951	2	-	Distal Intergenic	11	64435332	64522841	87510	1	15478	ENSMUST00000058652.5	105619	ENSMUSG00000047759	heparan sulfate (glucosamine) 3-O-sulfotransferase 3A1				FALSE	TRUE	FALSE	FALSE	FALSE	FALSE	FALSE	FALSE	TRUE	Intergenic_downstream	46	80	0.00298526	0.927927	0.724722	0.472331	0.99997	-7.30178
cg01504682_BC21	cg01504682	Yes	Arhgef26	Arhgef26_Intron	chr3	62353669	62353670	2	-	Intron (ENSMUST00000079300.12/622434, intron 3 of 13)	3	62338344	62462221	123878	1	622434	ENSMUST00000079300.12	15325	ENSMUSG00000036885	Rho guanine nucleotide exchange factor (GEF) 26	ENSMUST00000079300.12;ENSMUST00000163008.7;ENSMUST00000161493.7;ENSMUST00000159746.1	622434;622434;622434;622434	0;0;0;0	TRUE	FALSE	FALSE	FALSE	FALSE	FALSE	TRUE	FALSE	FALSE	Intron	77	99	-0.00343724	0.10934	-0.413638	0.681081	0.99997	-7.48089
cg01504682_BC22	cg01504682	Yes	Arhgef26	Arhgef26_Intron	chr3	62353669	62353670	2	-	Intron (ENSMUST00000079300.12/622434, intron 3 of 13)	3	62338344	62462221	123878	1	622434	ENSMUST00000079300.12	15325	ENSMUSG00000036885	Rho guanine nucleotide exchange factor (GEF) 26	ENSMUST00000079300.12;ENSMUST00000163008.7;ENSMUST00000161493.7;ENSMUST00000159746.1	622434;622434;622434;622434	0;0;0;0	TRUE	FALSE	FALSE	FALSE	FALSE	FALSE	TRUE	FALSE	FALSE	Intron	77	99	-0.00838917	0.151106	-0.794359	0.431108	0.99997	-7.24854
cg01504682_BC23	cg01504682	Yes	Arhgef26	Arhgef26_Intron	chr3	62353669	62353670	2	-	Intron (ENSMUST00000079300.12/622434, intron 3 of 13)	3	62338344	62462221	123878	1	622434	ENSMUST00000079300.12	15325	ENSMUSG00000036885	Rho guanine nucleotide exchange factor (GEF) 26	ENSMUST00000079300.12;ENSMUST00000163008.7;ENSMUST00000161493.7;ENSMUST00000159746.1	622434;622434;622434;622434	0;0;0;0	TRUE	FALSE	FALSE	FALSE	FALSE	FALSE	TRUE	FALSE	FALSE	Intron	77	99	0.0029416	0.127408	0.289865	0.773236	0.99997	-7.52514
cg01504682_BC24	cg01504682	Yes	Arhgef26	Arhgef26_Intron	chr3	62353669	62353670	2	-	Intron (ENSMUST00000079300.12/622434, intron 3 of 13)	3	62338344	62462221	123878	1	622434	ENSMUST00000079300.12	15325	ENSMUSG00000036885	Rho guanine nucleotide exchange factor (GEF) 26	ENSMUST00000079300.12;ENSMUST00000163008.7;ENSMUST00000161493.7;ENSMUST00000159746.1	622434;622434;622434;622434	0;0;0;0	TRUE	FALSE	FALSE	FALSE	FALSE	FALSE	TRUE	FALSE	FALSE	Intron	77	99	-0.00340508	0.0822568	-0.60454	0.548486	0.99997	-7.38241
cg01504682_BC25	cg01504682	Yes	Arhgef26	Arhgef26_Intron	chr3	62353669	62353670	2	-	Intron (ENSMUST00000079300.12/622434, intron 3 of 13)	3	62338344	62462221	123878	1	622434	ENSMUST00000079300.12	15325	ENSMUSG00000036885	Rho guanine nucleotide exchange factor (GEF) 26	ENSMUST00000079300.12;ENSMUST00000163008.7;ENSMUST00000161493.7;ENSMUST00000159746.1	622434;622434;622434;622434	0;0;0;0	TRUE	FALSE	FALSE	FALSE	FALSE	FALSE	TRUE	FALSE	FALSE	Intron	77	99	0.00305845	0.128996	0.348916	0.728761	0.99997	-7.50596
cg01504682_BC26	cg01504682	Yes	Arhgef26	Arhgef26_Intron	chr3	62353669	62353670	2	-	Intron (ENSMUST00000079300.12/622434, intron 3 of 13)	3	62338344	62462221	123878	1	622434	ENSMUST00000079300.12	15325	ENSMUSG00000036885	Rho guanine nucleotide exchange factor (GEF) 26	ENSMUST00000079300.12;ENSMUST00000163008.7;ENSMUST00000161493.7;ENSMUST00000159746.1	622434;622434;622434;622434	0;0;0;0	TRUE	FALSE	FALSE	FALSE	FALSE	FALSE	TRUE	FALSE	FALSE	Intron	77	99	-0.00257123	0.192314	-0.242658	0.80936	0.99997	-7.53793
cg01505662_BC21	cg01505662	Yes	Vmn2r87	Vmn2r87_Intergenic_upstream	chr10	130508119	130508120	2	+	Distal Intergenic	10	130471052	130497396	26345	2	625131	ENSMUST00000164227.3	-10723	ENSMUSG00000091511	vomeronasal 2, receptor 87				FALSE	TRUE	FALSE	FALSE	FALSE	FALSE	FALSE	FALSE	TRUE	Intergenic_upstream	149	163	0.00822998	0.766753	0.502002	0.618085	0.99997	-7.43984
cg01507502_BC21	cg01507502	Yes	Mitf	Mitf_Intron	chr6	97909317	97909318	2	+	Intron (ENSMUST00000203884.2/17342, intron 1 of 9)	6	97807052	98018593	211542	1	17342	ENSMUST00000203884.2	102265	ENSMUSG00000035158	melanogenesis associated transcription factor	ENSMUST00000203884.2;ENSMUST00000043637.13;ENSMUST00000148233.1	17342;17342;17342	0;0;0	TRUE	FALSE	FALSE	FALSE	FALSE	FALSE	TRUE	FALSE	FALSE	Intron	30	60	-0.00581596	0.882334	-0.611961	0.543608	0.99997	-7.37784
cg01508445_BC21	cg01508445	Yes	Blcap	Blcap_threeUTR	chr2	157561861	157561862	2	-	3' UTR	2	157556362	157566361	10000	2	53619	ENSMUST00000088494.2	4499	ENSMUSG00000067787	bladder cancer associated protein	ENSMUST00000088494.2;ENSMUST00000109528.8;ENSMUST00000173378.7;ENSMUST00000134239.1;ENSMUST00000153739.8;ENSMUST00000173595.1;ENSMUST00000109526.1;ENSMUST00000173839.1;ENSMUST00000173041.7;ENSMUST00000173793.7;ENSMUST00000172487.1;ENSMUST00000088484.5;ENSMUST00000152605.1;ENSMUST00000134513.1;ENSMUST00000131902.1	53619;53619;53619;53619;18111;18111;18111;18111;18111;18111;18111;18111;18111;18111;53619	0;0;0;0;0;0;0;0;0;0;0;0;0;0;4469	TRUE	FALSE	FALSE	FALSE	TRUE	TRUE	TRUE	TRUE	FALSE	threeUTR	7	58	-0.00420927	0.844634	-0.431085	0.668441	0.99997	-7.4734
cg01509444_TC21	cg01509444	Yes	Gja3	Gja3_Intron	chr14	57051735	57051736	2	-	Intron (ENSMUST00000061614.7/14611, intron 1 of 1)	14	57034460	57058100	23641	2	14611	ENSMUST00000061614.7	6364	ENSMUSG00000048582	gap junction protein, alpha 3	ENSMUST00000061614.7;ENSMUST00000223792.1	14611;14611	0;0	TRUE	FALSE	FALSE	FALSE	FALSE	FALSE	TRUE	FALSE	FALSE	Intron	5	19	0.0153755	0.780699	0.957536	0.343354	0.99997	-7.10529
cg01509675_BC21	cg01509675	Yes	Rsph3b	Rsph3b_Exon	chr17	6921322	6921323	2	+	Exon (ENSMUST00000232602.1/100037282, exon 3 of 3)	17	6904413	6948682	44270	2	100037282	ENSMUST00000231794.1	27359	ENSMUSG00000023806	radial spoke 3B homolog (Chlamydomonas)	ENSMUST00000231794.1;ENSMUST00000024572.9;ENSMUST00000232602.1	100037282;100037282;100037282	0;0;0	TRUE	FALSE	FALSE	FALSE	FALSE	TRUE	TRUE	FALSE	FALSE	Exon	3	17	-0.00205402	0.936754	-0.459764	0.647874	0.99997	-7.46044
cg01509710_BC21	cg01509710	Yes	Tent5a	Tent5a_Intergenic_downstream	chr9	85082689	85082690	2	-	Distal Intergenic	9	85320439	85327124	6686	2	212943	ENSMUST00000034802.14	244435	ENSMUSG00000032265	terminal nucleotidyltransferase 5A				FALSE	TRUE	FALSE	FALSE	FALSE	FALSE	FALSE	FALSE	TRUE	Intergenic_downstream	7	40	-0.00142438	0.480271	-0.267278	0.790462	0.99997	-7.53154
cg01510597_BC21	cg01510597	Yes	Usp49	Usp49_threeUTR	chr17	47684730	47684731	2	+	3' UTR	17	47630690	47686738	56049	1	224836	ENSMUST00000024779.14	54040	ENSMUSG00000090115	ubiquitin specific peptidase 49	ENSMUST00000132397.1;ENSMUST00000024779.14;ENSMUST00000152724.1;ENSMUST00000131550.1;ENSMUST00000113302.9;ENSMUST00000143789.4;ENSMUST00000143156.1;ENSMUST00000113301.1;ENSMUST00000155812.1;ENSMUST00000113300.7;ENSMUST00000113299.5;ENSMUST00000142014.1;ENSMUST00000156118.7;ENSMUST00000152214.3	112694759;224836;112694759;112694759;66119;381104;66119;66119;100415787;381104;381104;381104;107971;381104	0;0;0;0;0;0;0;0;0;0;0;0;0;0	TRUE	FALSE	FALSE	FALSE	TRUE	TRUE	FALSE	FALSE	FALSE	threeUTR	1	1	-0.00437299	0.493271	-0.813687	0.42006	0.99997	-7.23293
cg01510737_BC21	cg01510737	Yes	Foxp1	Foxp1_Intron	chr6	99446176	99446177	2	-	Intron (ENSMUST00000176565.7/108655, intron 1 of 19)	6	98929189	99520997	591809	2	108655	ENSMUST00000176565.7	74820	ENSMUSG00000030067	forkhead box P1	ENSMUST00000176565.7;ENSMUST00000177227.7;ENSMUST00000155466.1;ENSMUST00000177235.7;ENSMUST00000176148.1;ENSMUST00000176255.1;ENSMUST00000175838.1	108655;108655;66892;108655;108655;108655;108655	0;0;0;0;0;0;0	TRUE	FALSE	FALSE	FALSE	FALSE	FALSE	TRUE	FALSE	FALSE	Intron	171	220	-0.00368102	0.445725	-0.446582	0.657294	0.99997	-7.4665
cg01510883_TC21	cg01510883	Yes	Slc7a11	Slc7a11_Intron	chr3	50275552	50275553	2	+	Intron (ENSMUST00000194462.5/26570, intron 11 of 11)	3	49892526	50443614	551089	2	26570	ENSMUST00000194462.5	168061	ENSMUSG00000027737	solute carrier family 7 (cationic amino acid transporter, y+ system), member 11	ENSMUST00000194462.5	26570	0	TRUE	FALSE	FALSE	FALSE	FALSE	FALSE	TRUE	FALSE	FALSE	Intron	64	96	0.0252052	0.104994	1.84365	0.0717491	0.99997	-5.8974
cg01510925_TC21	cg01510925	Yes	Gm7550	Gm7550_Intron	chr12	54403419	54403420	2	+	Intron (ENSMUST00000217924.1/ENSMUST00000217924.1, intron 2 of 3)	12	54388042	54391318	3277	2	665239	ENSMUST00000223334.1	-12101		predicted gene 7550				TRUE	FALSE	FALSE	FALSE	FALSE	FALSE	TRUE	FALSE	FALSE	Intron	20	328	0.00430857	0.216193	0.616265	0.540789	0.99997	-7.37517
cg01511232_TC21	cg01511232	Yes	Mib2	Mib2_Intron	chr4	155661929	155661930	2	+	Intron (ENSMUST00000151843.7/76580, intron 1 of 16)	4	155654682	155669198	14517	2	76580	ENSMUST00000103176.9	7268	ENSMUSG00000029060	mindbomb E3 ubiquitin protein ligase 2	ENSMUST00000128204.7;ENSMUST00000103176.9;ENSMUST00000151843.7;ENSMUST00000141108.1;ENSMUST00000130237.1;ENSMUST00000155189.1	76580;76580;76580;76580;76580;76580	0;0;0;0;0;0	TRUE	FALSE	FALSE	FALSE	FALSE	FALSE	TRUE	FALSE	FALSE	Intron	4	11	0.00499417	0.432016	0.742324	0.461704	0.99997	-7.28877
cg01511450_TC21	cg01511450	Yes	Pcdha1	Pcdha1_Exon	chr18	36992549	36992550	2	-	Exon (ENSMUST00000194038.1/353235, exon 1 of 4)	18	36930184	37187661	257478	1	116731	ENSMUST00000193839.5	62365	ENSMUSG00000103442	protocadherin alpha 1	ENSMUST00000193839.5;ENSMUST00000070797.6;ENSMUST00000115662.8;ENSMUST00000195590.1;ENSMUST00000192503.1;ENSMUST00000192512.5;ENSMUST00000192295.1;ENSMUST00000115661.4;ENSMUST00000192168.1;ENSMUST00000193777.5;ENSMUST00000193389.1;ENSMUST00000194751.1;ENSMUST00000194544.1;ENSMUST00000192631.1;ENSMUST00000193984.1;ENSMUST00000194038.1	116731;116731;353234;353234;192163;12936;12936;100384868;12941;12937;12937;12937;103611158;12939;103611159;353235	0;0;0;0;0;0;0;0;0;0;0;0;0;0;0;0	TRUE	FALSE	FALSE	FALSE	FALSE	TRUE	TRUE	FALSE	FALSE	Exon	118	198	0.00413834	0.34048	0.259257	0.796605	0.99997	-7.53369
cg01511567_TC21	cg01511567	Yes	Gria1	Gria1_Intron	chr11	57103631	57103632	2	-	Intron (ENSMUST00000036315.15/14799, intron 2 of 15)	11	57011810	57330244	318435	1	14799	ENSMUST00000036315.15	91821	ENSMUSG00000020524	glutamate receptor, ionotropic, AMPA1 (alpha 1)	ENSMUST00000036315.15;ENSMUST00000094179.10;ENSMUST00000151045.2	14799;14799;14799	0;0;0	TRUE	FALSE	FALSE	FALSE	FALSE	FALSE	TRUE	FALSE	FALSE	Intron	15	26	0.000726382	0.514704	0.122505	0.903038	0.99997	-7.56027
cg01511856_TC21	cg01511856	Yes	Sdk2	Sdk2_Intron	chr11	114034688	114034689	2	-	Intron (ENSMUST00000041627.13/237979, intron 1 of 44)	11	113776374	114066218	289845	2	237979	ENSMUST00000041627.13	31529	ENSMUSG00000041592	sidekick cell adhesion molecule 2	ENSMUST00000041627.13;ENSMUST00000141943.1;ENSMUST00000155651.1;ENSMUST00000144301.1	237979;237979;237979;237979	0;0;0;0	TRUE	FALSE	FALSE	FALSE	FALSE	FALSE	TRUE	FALSE	FALSE	Intron	54	94	0.0103727	0.721518	0.980042	0.332245	0.99997	-7.08352
cg01512145_BC21	cg01512145	Yes	Enox1	Enox1_Intron	chr14	77491474	77491475	2	+	Intron (ENSMUST00000022589.8/239188, intron 5 of 18)	14	77156763	77721407	564645	1	239188	ENSMUST00000022589.8	334711	ENSMUSG00000022012	ecto-NOX disulfide-thiol exchanger 1	ENSMUST00000022589.8;ENSMUST00000228148.1;ENSMUST00000227831.1;ENSMUST00000228102.1;ENSMUST00000227662.1;ENSMUST00000088880.10;ENSMUST00000163416.1	239188;239188;239188;239188;239188;629678;629678	0;0;0;0;0;0;0	TRUE	FALSE	FALSE	FALSE	FALSE	FALSE	TRUE	FALSE	FALSE	Intron	53	68	-0.0142264	0.342898	-1.33596	0.188202	0.99997	-6.67573
cg01512389_BC21	cg01512389	Yes	Dlg2	Dlg2_Intron	chr7	90798588	90798589	2	-	Intron (ENSMUST00000231777.2/23859, intron 4 of 27)	7	90477231	92449247	1972017	1	23859	ENSMUST00000231777.2	321357	ENSMUSG00000052572	discs large MAGUK scaffold protein 2	ENSMUST00000231777.2	23859	0	TRUE	FALSE	FALSE	FALSE	FALSE	FALSE	TRUE	FALSE	FALSE	Intron	69	91	0.00712458	0.184836	0.64068	0.524943	0.99997	-7.35967
cg01513357_TC21	cg01513357	Yes	Cytip	Cytip_Intergenic_downstream	chr2	58105479	58105480	2	-	Distal Intergenic	2	58134066	58156797	22732	2	227929	ENSMUST00000131443.7	51318	ENSMUSG00000026832	cytohesin 1 interacting protein				FALSE	TRUE	FALSE	FALSE	FALSE	FALSE	FALSE	FALSE	TRUE	Intergenic_downstream	14	27	-0.0101694	0.526486	-1.24664	0.218907	0.99997	-6.78913
cg01513560_BC21	cg01513560	Yes	Zfp133-ps	Zfp133-ps_Intron	chr2	144484274	144484275	2	+	Intron (ENSMUST00000149523.1/668917, intron 1 of 2)	2	144464395	144500267	35873	1	668917	ENSMUST00000149523.1	19879	ENSMUSG00000083674	zinc finger protein 133, pseudogene	ENSMUST00000149523.1;ENSMUST00000081982.11;ENSMUST00000163701.1	668917;241688;241688	0;0;0	TRUE	FALSE	FALSE	FALSE	FALSE	FALSE	TRUE	FALSE	FALSE	Intron	7	23	0.0087468	0.891312	1.424	0.161266	0.99997	-6.55689
cg01515407_TC21	cg01515407	Yes	Cypt15	Cypt15_Intergenic_downstream	chrX	39378471	39378472	2	+	Distal Intergenic	20	39346267	39346963	697	1	78631	ENSMUST00000115114.2	32204	ENSMUSG00000079619	cysteine-rich perinuclear theca 15				FALSE	TRUE	FALSE	FALSE	FALSE	FALSE	FALSE	FALSE	TRUE	Intergenic_downstream	45	57	-0.000956194	0.257441	-0.0634613	0.949677	0.99997	-7.56587
cg01517654_BC21	cg01517654	Yes	Mir1892	Mir1892_Intergenic_downstream	chr12	54589764	54589765	2	+	Distal Intergenic	12	54645933	54646012	80	2	100316682	ENSMUST00000197752.1	56247	ENSMUSG00000106344	microRNA 1892				FALSE	TRUE	FALSE	FALSE	FALSE	FALSE	FALSE	FALSE	TRUE	Intergenic_downstream	26	26	-0.0129845	0.280773	-0.727103	0.470885	0.99997	-7.30004
cg01517740_TC21	cg01517740	Yes	Smim31	Smim31_Intergenic_upstream	chr8	65291990	65291991	2	-	Distal Intergenic	8	65085613	65129563	43951	2	407795	ENSMUST00000098713.4	-162428	ENSMUSG00000074300	small integral membrane protein 31				FALSE	TRUE	FALSE	FALSE	FALSE	FALSE	FALSE	FALSE	TRUE	Intergenic_upstream	30	39	0.000216218	0.50565	0.0437668	0.965282	0.99997	-7.56694
cg01518594_TC21	cg01518594	Yes	Speer9-ps1	Speer9-ps1_Intergenic_upstream	chr7	1272418	1272419	2	+	Distal Intergenic	7	3128146	3144992	16847	1	73949	ENSMUST00000203447.1	-1855727	ENSMUSG00000107956	spermatogenesis associated glutamate (E)-rich protein 9, pseudogene 1				FALSE	TRUE	FALSE	FALSE	FALSE	FALSE	FALSE	FALSE	TRUE	Intergenic_upstream	147	151	-0.00562635	0.100878	-0.749449	0.457442	0.99997	-7.28342
cg01519742_BC21	cg01519742	Yes	Ubxn2b	Ubxn2b_Intron	chr4	6202091	6202092	2	-	Intron (ENSMUST00000029907.5/68053, intron 2 of 7)	4	6191098	6221688	30591	1	68053	ENSMUST00000029907.5	10993	ENSMUSG00000028243	UBX domain protein 2B	ENSMUST00000029907.5	68053	0	TRUE	FALSE	FALSE	FALSE	FALSE	FALSE	TRUE	FALSE	FALSE	Intron	1	9	-0.00191763	0.490222	-0.332299	0.741189	0.99997	-7.51171
cg01519760_TC21	cg01519760	Yes	Rrm2b	Rrm2b_Intergenic_downstream	chr15	37891759	37891760	2	+	Distal Intergenic	15	37945048	37955138	10091	2	382985	ENSMUST00000127362.1	63378	ENSMUSG00000022292	ribonucleotide reductase M2 B (TP53 inducible)				FALSE	TRUE	FALSE	FALSE	FALSE	FALSE	FALSE	FALSE	TRUE	Intergenic_downstream	5	14	0.0041989	0.927071	1.29026	0.203477	0.99997	-6.73467
cg01520983_TC21	cg01520983	Yes	Ptchd3	Ptchd3_Intergenic_downstream	chr11	130184819	130184820	2	+	Distal Intergenic	11	121830247	121843423	13177	1	74675	ENSMUST00000036690.6	8354572	ENSMUSG00000039198	patched domain containing 3				FALSE	TRUE	FALSE	FALSE	FALSE	FALSE	FALSE	FALSE	TRUE	Intergenic_downstream	259	285	-0.00101635	0.0403809	-0.650625	0.518559	0.99997	-7.35318
cg01521169_BC21	cg01521169	Yes	Ext1	Ext1_Intron	chr15	53097226	53097227	2	+	Intron (ENSMUST00000077273.8/14042, intron 4 of 10)	15	53064038	53346159	282122	2	14042	ENSMUST00000077273.8	248932	ENSMUSG00000061731	exostosin glycosyltransferase 1	ENSMUST00000077273.8;ENSMUST00000133362.7;ENSMUST00000110244.1;ENSMUST00000140798.1	14042;14042;14042;14042	0;0;0;0	TRUE	FALSE	FALSE	FALSE	FALSE	FALSE	TRUE	FALSE	FALSE	Intron	63	89	-0.00279671	0.0231188	-0.937907	0.353242	0.99997	-7.12389
cg01522553_TC21	cg01522553	Yes	Cdh19	Cdh19_Intergenic_downstream	chr1	110775554	110775555	2	+	Distal Intergenic	1	110888326	110977363	89038	2	227485	ENSMUST00000094626.4	201808	ENSMUSG00000047216	cadherin 19, type 2				FALSE	TRUE	FALSE	FALSE	FALSE	FALSE	FALSE	FALSE	TRUE	Intergenic_downstream	32	56	-0.0120156	0.636529	-1.37793	0.174961	0.99997	-6.61995
cg01522923_TC21	cg01522923	Yes	Sp3	Sp3_Intron	chr2	72958340	72958341	2	+	Intron (ENSMUST00000102689.9/20687, intron 4 of 6)	2	72936427	72980446	44020	2	20687	ENSMUST00000102689.9	22105	ENSMUSG00000027109	trans-acting transcription factor 3	ENSMUST00000102689.9;ENSMUST00000066003.6;ENSMUST00000133615.1;ENSMUST00000141372.1	20687;20687;20687;20687	0;0;0;0	TRUE	FALSE	FALSE	FALSE	FALSE	FALSE	TRUE	FALSE	FALSE	Intron	4	17	0.0100479	0.63229	1.02322	0.311609	0.99997	-7.04039
cg01523712_TC21	cg01523712	Yes																																		0.000190541	0.492767	0.0364122	0.971113	0.99997	-7.56724
cg01523865_BC21	cg01523865	Yes	Tceal3	Tceal3_Intron	chrX	136651179	136651180	2	+	Intron (ENSMUST00000138047.7/594844, intron 3 of 4)	20	136590842	136667693	76852	1	594844	ENSMUST00000138047.7	60337	ENSMUSG00000044550	transcription elongation factor A (SII)-like 3	ENSMUST00000138047.7;ENSMUST00000145648.7;ENSMUST00000125067.7;ENSMUST00000153780.1	594844;594844;594844;594844	0;0;0;0	TRUE	FALSE	FALSE	FALSE	FALSE	FALSE	TRUE	FALSE	FALSE	Intron	22	33	-0.00184218	0.164017	-0.107532	0.91484	0.99997	-7.56203
cg01524299_TC21	cg01524299	Yes	Dleu2	Dleu2_threeUTR	chr14	61612206	61612207	2	+	3' UTR	14	61602839	61682373	79535	2	668253	ENSMUST00000182768.7	70166	ENSMUSG00000097589	deleted in lymphocytic leukemia, 2	ENSMUST00000182768.7;ENSMUST00000182259.7;ENSMUST00000183066.7;ENSMUST00000183054.7;ENSMUST00000182325.7;ENSMUST00000225582.1;ENSMUST00000051184.9	668253;668253;668253;668253;668253;328424;328424	0;0;0;0;0;0;0	TRUE	FALSE	FALSE	FALSE	TRUE	TRUE	TRUE	FALSE	FALSE	threeUTR	3	54	0.000766968	0.7638	0.0542743	0.956954	0.99997	-7.56642
cg01524853_BC21	cg01524853	Yes	Gm7550	Gm7550_Intergenic_upstream	chr12	54447807	54447808	2	+	Distal Intergenic	12	54388042	54391318	3277	2	665239	ENSMUST00000223334.1	-56489		predicted gene 7550				FALSE	TRUE	FALSE	FALSE	FALSE	FALSE	FALSE	FALSE	TRUE	Intergenic_upstream	186	328	-0.00761445	0.110083	-1.06051	0.294507	0.99997	-7.00172
cg01525879_TC21	cg01525879	Yes	Myh1	Myh1_Exon	chr11	67207498	67207499	2	-	Exon (ENSMUST00000124516.7/17879, exon 15 of 40)	11	67200052	67224575	24524	1	17879	ENSMUST00000124516.7	7446	ENSMUSG00000056328	myosin, heavy polypeptide 1, skeletal muscle, adult	ENSMUST00000124516.7;ENSMUST00000018637.14;ENSMUST00000075734.5;ENSMUST00000145021.1	17879;17879;17879;102633540	0;0;0;0	TRUE	FALSE	FALSE	FALSE	FALSE	TRUE	FALSE	FALSE	FALSE	Exon	1	6	-0.00329073	0.492931	-0.636481	0.52765	0.99997	-7.36237
cg01526253_BC21	cg01526253	Yes	Sag	Sag_Promoter	chr1	87796077	87796078	2	+	Promoter (7-8kb)	1	87803680	87817863	14184	1	20215	ENSMUST00000156381.7	-7602	ENSMUSG00000056055	S-antigen, retina and pineal gland (arrestin)	ENSMUST00000027512.12;ENSMUST00000113186.7;ENSMUST00000113190.2;ENSMUST00000151037.7	77040;77040;77040;77040	0;0;0;0	FALSE	TRUE	TRUE	FALSE	FALSE	FALSE	FALSE	FALSE	FALSE	Promoter	27	49	-0.00192063	0.320806	-0.149111	0.882125	0.99997	-7.55659
cg01526265_BC11	cg01526265	Yes	Mroh8	Mroh8_Intron	chr2	157257329	157257330	2	+	Intron (ENSMUST00000143663.1/629499, intron 5 of 24)	2	157208550	157279549	71000	2	629499	ENSMUST00000143663.1	22219	ENSMUSG00000074627	maestro heat-like repeat family member 8	ENSMUST00000143663.1;ENSMUST00000146848.7;ENSMUST00000147602.1	629499;629499;629499	0;0;0	TRUE	FALSE	FALSE	FALSE	FALSE	FALSE	TRUE	FALSE	FALSE	Intron	6	7	-0.000732513	0.088237	-0.157032	0.875914	0.99997	-7.55536
cg01526505_BC21	cg01526505	Yes	4930503F20Rik	4930503F20Rik_Intergenic_upstream	chr14	33859189	33859190	2	+	Distal Intergenic	14	33809759	33811283	1525	2	218902	ENSMUST00000226156.1	-47906	ENSMUSG00000115751	RIKEN cDNA 4930503F20 gene				FALSE	TRUE	FALSE	FALSE	FALSE	FALSE	FALSE	FALSE	TRUE	Intergenic_upstream	6	36	0.00710221	0.519406	1.60697	0.114975	0.99997	-6.2879
cg01527307_BC21	cg01527307	Yes	Ppp1r3a	Ppp1r3a_Intergenic_downstream	chr6	14500441	14500442	2	-	Distal Intergenic	6	14713977	14755274	41298	2	140491	ENSMUST00000045096.5	254833	ENSMUSG00000042717	protein phosphatase 1, regulatory subunit 3A				FALSE	TRUE	FALSE	FALSE	FALSE	FALSE	FALSE	FALSE	TRUE	Intergenic_downstream	11	19	-0.000393809	0.49379	-0.0882862	0.930036	0.99997	-7.56395
cg01527913_TC11	cg01527913	Yes	Mir6350	Mir6350_Intergenic_upstream	chr1	48024505	48024506	2	-	Distal Intergenic	1	47467021	47467125	105	2	102466969	ENSMUST00000183639.1	-557381	ENSMUSG00000098876	microRNA 6350				FALSE	TRUE	FALSE	FALSE	FALSE	FALSE	FALSE	FALSE	TRUE	Intergenic_upstream	73	86	-0.000662924	0.940456	-0.140008	0.889272	0.99997	-7.55793
cg01528388_TC21	cg01528388	Yes	Nup85	Nup85_Intron	chr11	115571592	115571593	2	-	Intron (ENSMUST00000021085.10/445007, intron 7 of 18)	11	115564434	115583985	19552	1	445007	ENSMUST00000021085.10	7158	ENSMUSG00000020739	nucleoporin 85	ENSMUST00000021085.10;ENSMUST00000135893.1;ENSMUST00000144473.7	445007;445007;445007	0;0;0	TRUE	FALSE	FALSE	FALSE	FALSE	FALSE	TRUE	FALSE	FALSE	Intron	3	9	0.00247431	0.166177	0.278418	0.781952	0.99997	-7.52845
cg01528542_BC21	cg01528542	Yes	Gm20498	Gm20498_Intron	chr12	81468232	81468233	2	-	Intron (ENSMUST00000164386.7/105940408, intron 5 of 5)	12	81358860	81532905	174046	2	105940408	ENSMUST00000164386.7	64672	ENSMUSG00000021139	predicted gene 20498	ENSMUST00000164386.7;ENSMUST00000110340.8;ENSMUST00000166723.7;ENSMUST00000166664.1;ENSMUST00000002757.10;ENSMUST00000168463.7;ENSMUST00000171237.7;ENSMUST00000163282.7	105940408;66272;66272;105940408;66272;66272;66272;66272	0;0;0;0;0;0;0;0	TRUE	FALSE	FALSE	FALSE	FALSE	FALSE	TRUE	FALSE	FALSE	Intron	12	25	0.00332741	0.494029	0.825911	0.413162	0.99997	-7.22286
cg01528792_TC21	cg01528792	Yes	Pigb	Pigb_Intron	chr9	73027862	73027863	2	+	Intron (ENSMUST00000183746.7/55981, intron 6 of 12)	9	73007419	73040378	32960	2	55981	ENSMUST00000183746.7	12515	ENSMUSG00000079469	phosphatidylinositol glycan anchor biosynthesis, class B	ENSMUST00000183746.7;ENSMUST00000184035.7;ENSMUST00000184389.7;ENSMUST00000098566.4;ENSMUST00000183904.1;ENSMUST00000183587.1	55981;55981;55981;55981;55981;55981	0;0;0;0;0;0	TRUE	FALSE	FALSE	FALSE	FALSE	FALSE	TRUE	FALSE	FALSE	Intron	14	19	-0.00119128	0.0240543	-0.453304	0.652483	0.99997	-7.46343
cg01528970_BC21	cg01528970	Yes	Fam20c	Fam20c_Intergenic_upstream	chr5	138737428	138737429	2	-	Distal Intergenic	5	138754514	138810077	55564	1	80752	ENSMUST00000026972.7	-17086	ENSMUSG00000025854	family with sequence similarity 20, member C				FALSE	TRUE	FALSE	FALSE	FALSE	FALSE	FALSE	FALSE	TRUE	Intergenic_upstream	10	15	0.000254347	0.901155	0.0537814	0.957345	0.99997	-7.56645
cg01530089_BC11	cg01530089	Yes	C530044C16Rik	C530044C16Rik_Intron	chr6	50794726	50794727	2	+	Intron (ENSMUST00000205217.2/319981, intron 2 of 4)	6	50776115	50814894	38780	1	319981	ENSMUST00000205217.2	18611	ENSMUSG00000107667	RIKEN cDNA C530044C16 gene	ENSMUST00000205217.2;ENSMUST00000204275.1	319981;319981	0;0	TRUE	FALSE	FALSE	FALSE	FALSE	FALSE	TRUE	FALSE	FALSE	Intron	56	117	-0.00105424	0.108251	-0.112454	0.910958	0.99997	-7.56148
cg01530159_BC21	cg01530159	Yes	Vstm2a	Vstm2a_Intergenic_upstream	chr11	16133417	16133418	2	-	Distal Intergenic	11	16257724	16284186	26463	1	211739	ENSMUST00000109645.8	-124307	ENSMUSG00000048834	V-set and transmembrane domain containing 2A				FALSE	TRUE	FALSE	FALSE	FALSE	FALSE	FALSE	FALSE	TRUE	Intergenic_upstream	83	119	-0.00678919	0.895127	-0.903189	0.37118	0.99997	-7.15587
cg01531512_TC21	cg01531512	Yes																																		0.00234363	0.0489545	0.96099	0.341634	0.99997	-7.10198
cg01531932_TC21	cg01531932	Yes	D730050B12Rik	D730050B12Rik_Intron	chr13	72771708	72771709	2	+	Intron (ENSMUST00000221207.1/ENSMUST00000221207.1, intron 1 of 2)	13	72809601	72816763	7163	2	78446	ENSMUST00000223149.1	45054	ENSMUSG00000113082	RIKEN cDNA D730050B12 gene				TRUE	FALSE	FALSE	FALSE	FALSE	FALSE	TRUE	FALSE	FALSE	Intron	8	37	0.000552503	0.795869	0.0378658	0.96996	0.99997	-7.56719
cg01533729_TC21	cg01533729	Yes	Marveld2	Marveld2_Intron	chr13	100609157	100609158	2	+	Intron (ENSMUST00000022137.13/218518, intron 2 of 6)	13	100595957	100616971	21015	2	218518	ENSMUST00000022137.13	7813	ENSMUSG00000021636	MARVEL (membrane-associating) domain containing 2	ENSMUST00000022137.13;ENSMUST00000163163.8;ENSMUST00000225754.1;ENSMUST00000168772.1	218518;218518;218518;218518	0;0;0;0	TRUE	FALSE	FALSE	FALSE	FALSE	FALSE	TRUE	FALSE	FALSE	Intron	16	33	-0.00786005	0.102672	-1.32892	0.190497	0.99997	-6.68493
cg01534197_BC21	cg01534197	Yes	Pcmtd1	Pcmtd1_Intron	chr1	7101562	7101563	2	+	Intron (ENSMUST00000061280.16/319263, intron 1 of 5)	1	7088920	7173628	84709	1	319263	ENSMUST00000061280.16	12642	ENSMUSG00000051285	protein-L-isoaspartate (D-aspartate) O-methyltransferase domain containing 1	ENSMUST00000061280.16;ENSMUST00000182114.7;ENSMUST00000182306.1;ENSMUST00000182823.1	319263;319263;319263;319263	0;0;0;0	TRUE	FALSE	FALSE	FALSE	FALSE	FALSE	TRUE	FALSE	FALSE	Intron	9	43	0.00292805	0.847425	0.268686	0.789385	0.99997	-7.53116
cg01534862_TC21	cg01534862	Yes	Cask	Cask_Intron	chrX	13809859	13809860	2	-	Intron (ENSMUST00000115436.8/12361, intron 1 of 24)	20	13517080	13846578	329499	2	12361	ENSMUST00000115438.9	36718	ENSMUSG00000031012	calcium/calmodulin-dependent serine protein kinase (MAGUK family)	ENSMUST00000115438.9;ENSMUST00000115436.8;ENSMUST00000033321.10;ENSMUST00000152358.7;ENSMUST00000124710.1;ENSMUST00000132240.1	12361;12361;12361;12361;12361;12361	0;0;0;0;0;0	TRUE	FALSE	FALSE	FALSE	FALSE	FALSE	TRUE	FALSE	FALSE	Intron	41	72	0.0153384	0.833367	1.80445	0.0777786	0.99997	-5.9653
cg01534906_TC21	cg01534906	Yes																																		-7.57222e-05	0.936497	-0.0157787	0.98748	0.99997	-7.56779
cg01535043_TC21	cg01535043	Yes	4930521E06Rik	4930521E06Rik_Intergenic_upstream	chr1	44990685	44990686	2	-	Distal Intergenic	1	44739676	44744949	5274	2	75066	ENSMUST00000186732.1	-245737	ENSMUSG00000101701	RIKEN cDNA 4930521E06 gene				FALSE	TRUE	FALSE	FALSE	FALSE	FALSE	FALSE	FALSE	TRUE	Intergenic_upstream	90	91	0.0212819	0.401093	1.1131	0.271506	0.99997	-6.94493
cg01537268_BC21	cg01537268	Yes	Gm14496	Gm14496_Intergenic_downstream	chr2	201725026	201725027	2	-	Distal Intergenic	2	181991129	182003861	12733	1	672125	ENSMUST00000071760.7	19733898	ENSMUSG00000098505	predicted gene 14496				FALSE	TRUE	FALSE	FALSE	FALSE	FALSE	FALSE	FALSE	TRUE	Intergenic_downstream	587	590	-0.00120166	0.495154	-0.20332	0.839791	0.99997	-7.54686
cg01537460_BC21	cg01537460	Yes	Cntnap2	Cntnap2_Intron	chr6	45305321	45305322	2	-	Intron (ENSMUST00000207647.1/66797, intron 2 of 3)	6	45059357	45715945	656589	1	66797	ENSMUST00000207647.1	245964	ENSMUSG00000039419	contactin associated protein-like 2	ENSMUST00000207647.1;ENSMUST00000114641.7	66797;66797	0;0	TRUE	FALSE	FALSE	FALSE	FALSE	FALSE	TRUE	FALSE	FALSE	Intron	92	146	-0.00663615	0.484722	-1.0184	0.313872	0.99997	-7.0453
cg01537787_TC21	cg01537787	Yes	Zfp608	Zfp608_Intron	chr18	55102931	55102932	2	-	Intron (ENSMUST00000236306.1/ENSMUST00000236306.1, intron 2 of 2)	18	54888723	54992555	103833	2	269023	ENSMUST00000237844.1	-110377	ENSMUSG00000052713	zinc finger protein 608				TRUE	FALSE	FALSE	FALSE	FALSE	FALSE	TRUE	FALSE	FALSE	Intron	45	109	-0.00718887	0.0303326	-1.38451	0.172952	0.99997	-6.61106
cg01538162_TC21	cg01538162	Yes	Hs3st3a1	Hs3st3a1_Intergenic_downstream	chr11	64533338	64533339	2	-	Distal Intergenic	11	64435332	64522841	87510	1	15478	ENSMUST00000058652.5	98007	ENSMUSG00000047759	heparan sulfate (glucosamine) 3-O-sulfotransferase 3A1				FALSE	TRUE	FALSE	FALSE	FALSE	FALSE	FALSE	FALSE	TRUE	Intergenic_downstream	46	80	0.00127405	0.854926	0.250761	0.803127	0.99997	-7.5359
cg01538522_TC21	cg01538522	Yes																																		0.00171951	0.629435	0.165578	0.869222	0.99997	-7.55395
cg01539117_TC21	cg01539117	Yes	Tubb2a-ps2	Tubb2a-ps2_Intergenic_upstream	chr12	11919308	11919309	2	-	Distal Intergenic	12	11881325	11882663	1339	2	627110	ENSMUST00000221547.1	-36646		tubulin, beta 2a, pseudogene 2				FALSE	TRUE	FALSE	FALSE	FALSE	FALSE	FALSE	FALSE	TRUE	Intergenic_upstream	12	24	0.0273157	0.747965	1.82207	0.0750166	0.99997	-5.93492
cg01539965_BC21	cg01539965	Yes	Malrd1	Malrd1_Intron	chr2	15763607	15763608	2	-	Intron (ENSMUST00000146205.2/102635496, intron 18 of 38)	2	15526479	16255555	729077	1	102635496	ENSMUST00000146205.2	237128	ENSMUSG00000075520	MAM and LDL receptor class A domain containing 1	ENSMUST00000146205.2	102635496	0	TRUE	FALSE	FALSE	FALSE	FALSE	FALSE	TRUE	FALSE	FALSE	Intron	25	35	0.0004549	0.930907	0.13089	0.896439	0.99997	-7.55919
cg01546209_TC21	cg01546209	Yes	Ctnna1	Ctnna1_Intron	chr18	35204497	35204498	2	+	Intron (ENSMUST00000042345.7/12385, intron 7 of 17)	18	35118859	35254779	135921	1	12385	ENSMUST00000042345.7	85638	ENSMUSG00000037815	catenin (cadherin associated protein), alpha 1	ENSMUST00000042345.7;ENSMUST00000236037.1;ENSMUST00000237855.1;ENSMUST00000091636.4	12385;12385;12385;107065	0;0;0;0	TRUE	FALSE	FALSE	FALSE	FALSE	FALSE	TRUE	FALSE	FALSE	Intron	58	82	-0.00707679	0.756472	-0.382561	0.703825	0.99997	-7.49345
cg01546652_BC21	cg01546652		Gm26685	Gm26685_Intron	chr1	164638151	164638152	2	-	Intron (ENSMUST00000194406.1/ENSMUST00000194406.1, intron 3 of 4)	1	164503309	164514882	11574	1	102635083	ENSMUST00000181831.2	134843	ENSMUSG00000097281	predicted gene, 26685				TRUE	FALSE	FALSE	FALSE	FALSE	FALSE	TRUE	FALSE	FALSE	Intron	12	48	0.00457871	0.942041	1.03379	0.306696	0.99997	-7.02957
cg01546670_BC21	cg01546670	Yes	Sorcs1	Sorcs1_Intron	chr19	50285850	50285851	2	-	Intron (ENSMUST00000209413.1/58178, intron 6 of 25)	19	50143299	50678646	535348	2	58178	ENSMUST00000209413.1	392795	ENSMUSG00000043531	sortilin-related VPS10 domain containing receptor 1	ENSMUST00000209413.1;ENSMUST00000072685.12;ENSMUST00000164039.8;ENSMUST00000211687.1;ENSMUST00000111756.3;ENSMUST00000211008.1;ENSMUST00000209783.1	58178;58178;58178;58178;58178;58178;58178	0;0;0;0;0;0;0	TRUE	FALSE	FALSE	FALSE	FALSE	FALSE	TRUE	FALSE	FALSE	Intron	23	71	0.0102632	0.888503	1.17039	0.247933	0.99997	-6.88012
cg01548368_BC21	cg01548368	Yes	H2-Q10	H2-Q10_threeUTR	chr17	35474518	35474519	2	+	3' UTR	17	35470089	35474563	4475	1	15007	ENSMUST00000068291.6	4429	ENSMUSG00000067235	histocompatibility 2, Q region locus 10	ENSMUST00000068291.6;ENSMUST00000174525.7;ENSMUST00000174589.1	15007;15007;15007	0;0;0	TRUE	FALSE	FALSE	FALSE	TRUE	TRUE	FALSE	FALSE	FALSE	threeUTR	2	16	-0.00070752	0.864933	-0.0698884	0.944589	0.99997	-7.56543
cg01550545_TC21	cg01550545	Yes	Pard3b	Pard3b_Intron	chr1	61913481	61913482	2	+	Intron (ENSMUST00000138768.7/72823, intron 2 of 4)	1	61638824	62642284	1003461	1	72823	ENSMUST00000075374.9	274657	ENSMUSG00000052062	par-3 family cell polarity regulator beta	ENSMUST00000075374.9;ENSMUST00000138768.7;ENSMUST00000188325.1;ENSMUST00000094906.3;ENSMUST00000046673.10	72823;72823;72823;72823;72823	0;0;0;0;0	TRUE	FALSE	FALSE	FALSE	FALSE	FALSE	TRUE	FALSE	FALSE	Intron	82	122	0.00140102	0.870521	0.186959	0.852523	0.99997	-7.55011
cg01551615_TC21	cg01551615	Yes	Fktn	Fktn_threeUTR	chr4	53731253	53731254	2	+	3' UTR	4	53713998	53765785	51788	1	246179	ENSMUST00000128667.7	17255	ENSMUSG00000028414	fukutin	ENSMUST00000128667.7;ENSMUST00000222290.1;ENSMUST00000107638.3;ENSMUST00000221657.1;ENSMUST00000061771.8	246179;246179;246179;246179;246179	0;0;0;0;0	TRUE	FALSE	FALSE	FALSE	TRUE	TRUE	FALSE	FALSE	FALSE	threeUTR	2	10	-0.00613028	0.380508	-0.650838	0.518423	0.99997	-7.35304
cg01552040_TC21	cg01552040	Yes	Greb1	Greb1_Intron	chr12	16726725	16726726	2	+	Intron (ENSMUST00000048064.15/268527, intron 4 of 32)	12	16670615	16800684	130070	2	268527	ENSMUST00000162112.7	73958	ENSMUSG00000036523	gene regulated by estrogen in breast cancer protein	ENSMUST00000162112.7;ENSMUST00000048064.15;ENSMUST00000159120.7;ENSMUST00000161036.7;ENSMUST00000159573.1	268527;268527;268527;268527;268527	0;0;0;0;0	TRUE	FALSE	FALSE	FALSE	FALSE	FALSE	TRUE	FALSE	FALSE	Intron	43	60	-0.000330404	0.019564	-0.311205	0.757066	0.99997	-7.51861
cg01553057_TC21	cg01553057	Yes	Rfc3	Rfc3_Intergenic_upstream	chr5	156736777	156736778	2	-	Distal Intergenic	5	151642756	151651242	8487	2	69263	ENSMUST00000038131.9	-5085536	ENSMUSG00000033970	replication factor C (activator 1) 3				FALSE	TRUE	FALSE	FALSE	FALSE	FALSE	FALSE	FALSE	TRUE	Intergenic_upstream	558	564	-0.0163888	0.747147	-1.3992	0.168528	0.99997	-6.59106
cg01553138_BC21	cg01553138	Yes	Hopx	Hopx_Intergenic_upstream	chr5	77148015	77148016	2	-	Distal Intergenic	5	77086988	77115121	28134	2	74318	ENSMUST00000081964.6	-32895	ENSMUSG00000059325	HOP homeobox				FALSE	TRUE	FALSE	FALSE	FALSE	FALSE	FALSE	FALSE	TRUE	Intergenic_upstream	42	61	-0.022577	0.397746	-1.11365	0.271274	0.99997	-6.94433
cg01553231_TC11	cg01553231	Yes	Card11	Card11_Intergenic_upstream	chr5	141072866	141072867	2	-	Distal Intergenic	5	140872990	141000582	127593	2	108723	ENSMUST00000085786.6	-72285	ENSMUSG00000036526	caspase recruitment domain family, member 11				FALSE	TRUE	FALSE	FALSE	FALSE	FALSE	FALSE	FALSE	TRUE	Intergenic_upstream	30	67	0.00439123	0.485657	0.830996	0.410313	0.99997	-7.21863
cg01553943_BO21	cg01553943	Yes	Tcp10a	Tcp10a_Exon	chr17	7315467	7315468	2	+	Promoter (9-10kb)	17	7324646	7345974	21329	1	21461	ENSMUST00000095726.10	-9178	ENSMUSG00000071322	t-complex protein 10a				TRUE	FALSE	TRUE	FALSE	FALSE	TRUE	FALSE	FALSE	FALSE	Exon	8	28	-0.00954182	0.858978	-1.62744	0.110546	0.99997	-6.256
cg01554470_BC21	cg01554470	Yes	Sesn3	Sesn3_Intron	chr9	14303814	14303815	2	+	Intron (ENSMUST00000209187.1/75747, intron 1 of 8)	9	14275067	14325817	50751	1	75747	ENSMUST00000209187.1	28747	ENSMUSG00000032009	sestrin 3	ENSMUST00000209187.1;ENSMUST00000034507.8;ENSMUST00000208222.1;ENSMUST00000209106.1	75747;75747;75747;75747	0;0;0;0	TRUE	FALSE	FALSE	FALSE	FALSE	FALSE	TRUE	FALSE	FALSE	Intron	48	111	-0.00188655	0.75527	-0.153791	0.878454	0.99997	-7.55587
cg01556209_BC21	cg01556209	Yes																																		-0.00243214	0.0517067	-0.823376	0.414587	0.99997	-7.22496
cg01556289_TC21	cg01556289	Yes	Rfc3	Rfc3_Intergenic_upstream	chr5	167115574	167115575	2	+	Distal Intergenic	5	151642756	151651242	8487	2	69263	ENSMUST00000038131.9	-15464332	ENSMUSG00000033970	replication factor C (activator 1) 3				FALSE	TRUE	FALSE	FALSE	FALSE	FALSE	FALSE	FALSE	TRUE	Intergenic_upstream	558	564	-0.0357838	0.572406	-1.4595	0.151293	0.99997	-6.507
cg01556430_TC21	cg01556430	Yes	St3gal6	St3gal6_Intergenic_upstream	chr16	58540923	58540924	2	+	Distal Intergenic	16	58469753	58524243	54491	2	54613	ENSMUST00000114358.8	-16680	ENSMUSG00000022747	ST3 beta-galactoside alpha-2,3-sialyltransferase 6				FALSE	TRUE	FALSE	FALSE	FALSE	FALSE	FALSE	FALSE	TRUE	Intergenic_upstream	7	25	-0.00149298	0.686421	-0.139848	0.889397	0.99997	-7.55795
cg01556456_TC21	cg01556456	Yes	Zdhhc11	Zdhhc11_Intron	chr13	73985761	73985762	2	+	Intron (ENSMUST00000222487.1/71164, intron 8 of 9)	13	73963851	73992989	29139	1	71164	ENSMUST00000222487.1	21910	ENSMUSG00000069189	zinc finger, DHHC domain containing 11	ENSMUST00000222487.1;ENSMUST00000091493.5;ENSMUST00000222951.1	71164;71164;71164	0;0;0	TRUE	FALSE	FALSE	FALSE	FALSE	FALSE	TRUE	FALSE	FALSE	Intron	2	5	0.00513717	0.581082	0.489656	0.626728	0.99997	-7.44605
cg01557798_BC21	cg01557798	Yes	Cr2	Cr2_Intergenic_upstream	chr1	228400628	228400629	2	+	Distal Intergenic	1	195136811	195176716	39906	2	12902	ENSMUST00000195120.5	-33223912	ENSMUSG00000026616	complement receptor 2				FALSE	TRUE	FALSE	FALSE	FALSE	FALSE	FALSE	FALSE	TRUE	Intergenic_upstream	663	671	-0.00507876	0.496422	-1.06031	0.294596	0.99997	-7.00192
cg01558300_TC21	cg01558300	Yes	Ndrg1	Ndrg1_Intron	chr15	66994530	66994531	2	+	Intron (ENSMUST00000171591.1/ENSMUST00000171591.1, intron 1 of 1)	15	66946537	66969640	23104	2	17988	ENSMUST00000164070.1	-24890	ENSMUSG00000005125	N-myc downstream regulated gene 1				TRUE	FALSE	FALSE	FALSE	FALSE	FALSE	TRUE	FALSE	FALSE	Intron	23	42	-0.0059627	0.0336992	-1.13053	0.264175	0.99997	-6.92555
cg01560036_BC21	cg01560036	Yes	4933412E24Rik	4933412E24Rik_Intergenic_upstream	chr15	60290746	60290747	2	-	Distal Intergenic	15	60014866	60016613	1748	2	71088	ENSMUST00000096421.3	-274134	ENSMUSG00000071749	RIKEN cDNA 4933412E24 gene				FALSE	TRUE	FALSE	FALSE	FALSE	FALSE	FALSE	FALSE	TRUE	Intergenic_upstream	39	63	-0.00751663	0.0814795	-1.18026	0.244027	0.99997	-6.86865
cg01560325_BC21	cg01560325	Yes	Nol4l	Nol4l_Intron	chr2	153417524	153417525	2	+	Intron (ENSMUST00000035346.13/329540, intron 8 of 10)	2	153407462	153529971	122510	2	329540	ENSMUST00000035346.13	112446	ENSMUSG00000061411	nucleolar protein 4-like	ENSMUST00000035346.13;ENSMUST00000109784.1;ENSMUST00000132770.1	329540;329540;329540	0;0;0	TRUE	FALSE	FALSE	FALSE	FALSE	FALSE	TRUE	FALSE	FALSE	Intron	30	50	0.00121043	0.945542	0.353281	0.725508	0.99997	-7.5044
cg01560871_TC21	cg01560871	Yes	Zwint	Zwint_Intergenic_upstream	chr10	72545424	72545425	2	-	Distal Intergenic	10	72654845	72674964	20120	1	52696	ENSMUST00000020081.10	-109421	ENSMUSG00000019923	ZW10 interactor				FALSE	TRUE	FALSE	FALSE	FALSE	FALSE	FALSE	FALSE	TRUE	Intergenic_upstream	7	22	0.00118147	0.495004	0.255812	0.799248	0.99997	-7.53459
cg01562774_TC21	cg01562774	Yes	Gipr	Gipr_threeUTR	chr7	19156404	19156405	2	-	3' UTR	7	19156061	19166127	10067	2	381853	ENSMUST00000094790.4	9722	ENSMUSG00000030406	gastric inhibitory polypeptide receptor	ENSMUST00000049294.3;ENSMUST00000094790.4;ENSMUST00000206857.1	107686;381853;381853	0;0;0	TRUE	FALSE	FALSE	FALSE	TRUE	TRUE	FALSE	FALSE	FALSE	threeUTR	8	15	-0.00594093	0.0622389	-1.25152	0.217137	0.99997	-6.78312
cg01562813_BC21	cg01562813	Yes	Ralyl	Ralyl_Intergenic_upstream	chr3	13420826	13420827	2	-	Distal Intergenic	3	13471655	13777103	305449	1	76897	ENSMUST00000191806.2	-50829	ENSMUSG00000039717	RALY RNA binding protein-like				FALSE	TRUE	FALSE	FALSE	FALSE	FALSE	FALSE	FALSE	TRUE	Intergenic_upstream	23	88	0.00153299	0.492643	0.286387	0.775881	0.99997	-7.52616
cg01565849_BC21	cg01565849	Yes	Ift57	Ift57_Intron	chr16	49732993	49732994	2	+	Intron (ENSMUST00000046777.10/73916, intron 5 of 10)	16	49699233	49765126	65894	1	73916	ENSMUST00000046777.10	33760	ENSMUSG00000032965	intraflagellar transport 57	ENSMUST00000046777.10;ENSMUST00000142682.8;ENSMUST00000140914.1	73916;73916;73916	0;0;0	TRUE	FALSE	FALSE	FALSE	FALSE	FALSE	TRUE	FALSE	FALSE	Intron	11	72	0.00107693	0.674848	0.0881967	0.930107	0.99997	-7.56396
cg01566077_BC21	cg01566077	Yes	Zfp503	Zfp503_Intergenic_downstream	chr14	21968805	21968806	2	+	Distal Intergenic	14	21983959	21989601	5643	2	218820	ENSMUST00000043409.8	20795	ENSMUSG00000039081	zinc finger protein 503				FALSE	TRUE	FALSE	FALSE	FALSE	FALSE	FALSE	FALSE	TRUE	Intergenic_downstream	8	25	0.00220502	0.894584	0.531965	0.597337	0.99997	-7.42414
cg01567039_TC21	cg01567039	Yes	Col6a3	Col6a3_Promoter	chr1	90853123	90853124	2	+	Promoter (9-10kb)	1	90822271	90843971	21701	2	12835	ENSMUST00000187753.1	-9152	ENSMUSG00000048126	collagen, type VI, alpha 3				FALSE	TRUE	TRUE	FALSE	FALSE	FALSE	FALSE	FALSE	FALSE	Promoter	2	23	0.000512731	0.910737	0.0793621	0.937092	0.99997	-7.56471
cg01567668_TC21	cg01567668	Yes	H2-Q10	H2-Q10_threeUTR	chr17	35474523	35474524	2	+	3' UTR	17	35470089	35474563	4475	1	15007	ENSMUST00000068291.6	4434	ENSMUSG00000067235	histocompatibility 2, Q region locus 10	ENSMUST00000068291.6;ENSMUST00000174525.7;ENSMUST00000174589.1	15007;15007;15007	0;0;0	TRUE	FALSE	FALSE	FALSE	TRUE	TRUE	FALSE	FALSE	FALSE	threeUTR	2	16	0.00418475	0.929084	0.955928	0.344158	0.99997	-7.10683
cg01570885_TC21	cg01570885	Yes	Calcr	Calcr_Intergenic_upstream	chr6	3849272	3849273	2	+	Distal Intergenic	6	3685720	3764714	78995	2	12311	ENSMUST00000115622.7	-84558	ENSMUSG00000023964	calcitonin receptor				FALSE	TRUE	FALSE	FALSE	FALSE	FALSE	FALSE	FALSE	TRUE	Intergenic_upstream	3	18	0.00675007	0.492654	1.34789	0.184363	0.99997	-6.66004
cg01572513_BC21	cg01572513	Yes	Zfp985	Zfp985_Intron	chr4	147557859	147557860	2	+	Intron (ENSMUST00000139784.7/433804, intron 1 of 3)	4	147553277	147583126	29850	1	433804	ENSMUST00000139784.7	4582	ENSMUSG00000065999	zinc finger protein 985	ENSMUST00000139784.7;ENSMUST00000081742.6;ENSMUST00000143885.7	433804;433804;433804	0;0;0	TRUE	FALSE	FALSE	FALSE	FALSE	FALSE	TRUE	FALSE	FALSE	Intron	46	50	-0.00466225	0.488778	-0.897555	0.374145	0.99997	-7.16095
cg01572724_TC21	cg01572724	Yes	Rfc3	Rfc3_Intergenic_upstream	chr5	176099440	176099441	2	-	Distal Intergenic	5	151642756	151651242	8487	2	69263	ENSMUST00000038131.9	-24448199	ENSMUSG00000033970	replication factor C (activator 1) 3				FALSE	TRUE	FALSE	FALSE	FALSE	FALSE	FALSE	FALSE	TRUE	Intergenic_upstream	558	564	-3.78732e-05	0.980886	-0.032386	0.974306	0.99997	-7.56739
cg01573140_BC21	cg01573140	Yes	2310016G11Rik	2310016G11Rik_Intergenic_downstream	chr7	44687078	44687079	2	-	Distal Intergenic	7	44676854	44678235	1382	1	69578	ENSMUST00000094460.2	10225		RIKEN cDNA 2310016G11 gene				FALSE	TRUE	FALSE	FALSE	FALSE	FALSE	FALSE	FALSE	TRUE	Intergenic_downstream	4	9	-0.0223406	0.174461	-1.54846	0.128437	0.99997	-6.37711
cg01574836_TC21	cg01574836	Yes	Nlrp4e	Nlrp4e_Exon	chr7	23340483	23340484	2	-	Exon (ENSMUST00000076470.4/446099, exon 5 of 9)	7	23301192	23362277	61086	1	446099	ENSMUST00000076470.4	39291	ENSMUSG00000045693	NLR family, pyrin domain containing 4E	ENSMUST00000076470.4	446099	0	TRUE	FALSE	FALSE	FALSE	FALSE	TRUE	FALSE	FALSE	FALSE	Exon	2	6	-0.00421612	0.0997869	-0.680372	0.499715	0.99997	-7.3332
cg01575688_BC21	cg01575688	Yes	Iqsec1	Iqsec1_threeUTR	chr6	90660181	90660182	2	+	3' UTR	6	90656088	90716529	60442	2	232227	ENSMUST00000101153.9	56347	ENSMUSG00000034312	IQ motif and Sec7 domain 1	ENSMUST00000101153.9;ENSMUST00000101151.9;ENSMUST00000212100.1;ENSMUST00000154198.2;ENSMUST00000141434.1	232227;232227;232227;232227;232227	0;0;0;8469;7817	TRUE	FALSE	FALSE	FALSE	TRUE	TRUE	FALSE	FALSE	FALSE	threeUTR	3	60	0.000139584	0.936145	0.0337474	0.973226	0.99997	-7.56734
cg01576619_BC21	cg01576619	Yes	Col13a1	Col13a1_Intergenic_downstream	chr10	61833498	61833499	2	-	Distal Intergenic	10	61848861	61851525	2665	2	12817	ENSMUST00000153120.1	18027	ENSMUSG00000058806	collagen, type XIII, alpha 1	ENSMUST00000105454.2;ENSMUST00000105452.8;ENSMUST00000105453.7;ENSMUST00000105451.7;ENSMUST00000145469.7	12817;12817;12817;12817;12817	0;0;0;0;0	FALSE	TRUE	FALSE	FALSE	FALSE	FALSE	FALSE	FALSE	TRUE	Intergenic_downstream	26	61	-0.0228521	0.558068	-1.32522	0.191711	0.99997	-6.68975
cg01577249_TC21	cg01577249	Yes	Ift57	Ift57_Promoter	chr16	49697165	49697166	2	+	Promoter (2-3kb)	16	49699233	49765126	65894	1	73916	ENSMUST00000046777.10	-2067	ENSMUSG00000032965	intraflagellar transport 57	ENSMUST00000046777.10;ENSMUST00000142682.8;ENSMUST00000127784.1	73916;73916;73916	0;0;0	FALSE	TRUE	TRUE	FALSE	FALSE	FALSE	FALSE	FALSE	FALSE	Promoter	2	72	0.0123773	0.527369	0.695397	0.490341	0.99997	-7.32277
cg01578720_TC11	cg01578720	Yes	Hopx	Hopx_Intergenic_upstream	chr5	77143591	77143592	2	-	Distal Intergenic	5	77086988	77115121	28134	2	74318	ENSMUST00000081964.6	-28471	ENSMUSG00000059325	HOP homeobox				FALSE	TRUE	FALSE	FALSE	FALSE	FALSE	FALSE	FALSE	TRUE	Intergenic_upstream	42	61	-0.015316	0.120739	-0.812901	0.420506	0.99997	-7.23357
cg01579422_BC21	cg01579422	Yes	Zdbf2	Zdbf2_Intergenic_downstream	chr1	63341280	63341281	2	+	Distal Intergenic	1	63290738	63314575	23838	1	73884	ENSMUST00000029025.8	50542	ENSMUSG00000027520	zinc finger, DBF-type containing 2				FALSE	TRUE	FALSE	FALSE	FALSE	FALSE	FALSE	FALSE	TRUE	Intergenic_downstream	7	104	0.00406662	0.526603	0.442322	0.660351	0.99997	-7.46842
cg01579428_TC21	cg01579428	Yes	4930523C07Rik	4930523C07Rik_Intron	chr1	160054305	160054306	2	+	Intron (ENSMUST00000168250.7/67647, intron 1 of 3)	1	160044384	160080208	35825	1	67647	ENSMUST00000163892.7	9921	ENSMUSG00000090394	RIKEN cDNA 4930523C07 gene	ENSMUST00000163892.7;ENSMUST00000168250.7;ENSMUST00000060298.14;ENSMUST00000165923.1	67647;67647;67647;67647	0;0;0;0	TRUE	FALSE	FALSE	FALSE	FALSE	FALSE	TRUE	FALSE	FALSE	Intron	7	20	0.00245932	0.254345	0.214217	0.831334	0.99997	-7.54454
cg01580126_TC21	cg01580126	Yes	BC034090	BC034090_Intron	chr1	155238484	155238485	2	-	Intron (ENSMUST00000186156.6/207792, intron 3 of 9)	1	155212471	155244444	31974	2	207792	ENSMUST00000186156.6	5959	ENSMUSG00000033722	cDNA sequence BC034090	ENSMUST00000186156.6;ENSMUST00000186082.2	207792;207792	0;0	TRUE	FALSE	FALSE	FALSE	FALSE	FALSE	TRUE	FALSE	FALSE	Intron	19	37	-0.000557436	0.895114	-0.116966	0.907402	0.99997	-7.56095
cg01580681_BC21	cg01580681	Yes	Vmn2r123	Vmn2r123_Intergenic_downstream	chr4	174450016	174450017	2	+	Distal Intergenic	4	156331135	156339496	8362	1	22300	ENSMUST00000096792.7	18118881	ENSMUSG00000057021	vomeronasal 2, receptor 123				FALSE	TRUE	FALSE	FALSE	FALSE	FALSE	FALSE	FALSE	TRUE	Intergenic_downstream	152	153	0.0038086	0.0837047	0.398996	0.691762	0.99997	-7.48693
cg01581739_BC21	cg01581739	Yes	Vps53	Vps53_Intron	chr11	76164377	76164378	2	+	Intron (ENSMUST00000056601.10/68299, intron 3 of 21)	11	76046226	76179647	133422	2	68299	ENSMUST00000056601.10	15269	ENSMUSG00000017288	VPS53 GARP complex subunit	ENSMUST00000056601.10;ENSMUST00000108419.8;ENSMUST00000094015.10;ENSMUST00000167114.7;ENSMUST00000169734.7;ENSMUST00000166752.7;ENSMUST00000163878.1;ENSMUST00000166436.7;ENSMUST00000169532.7;ENSMUST00000170143.7;ENSMUST00000166084.7;ENSMUST00000170730.2	68299;68299;68299;68299;68299;68299;68299;68299;67201;68299;68299;68299	0;0;0;0;0;0;0;0;0;0;0;0	TRUE	FALSE	FALSE	FALSE	FALSE	FALSE	TRUE	FALSE	FALSE	Intron	24	26	0.0105911	0.901436	2.08953	0.0422774	0.99997	-5.44334
cg01582066_TC21	cg01582066	Yes																																		-0.0115918	0.485866	-1.93093	0.0597331	0.99997	-5.74172
cg01582325_BC21	cg01582325	Yes	Gm4884	Gm4884_Exon	chr7	41043900	41043901	2	+	Exon (ENSMUST00000164422.1/233164, exon 3 of 3)	7	41032719	41045302	12584	1	233164	ENSMUST00000164422.1	11181	ENSMUSG00000048312	predicted gene 4884	ENSMUST00000164422.1	233164	0	TRUE	FALSE	FALSE	FALSE	FALSE	TRUE	FALSE	FALSE	FALSE	Exon	2	4	0.0151616	0.847676	1.58079	0.120849	0.99997	-6.32818
cg01583223_TC21	cg01583223	Yes	Pcdh19	Pcdh19_Intergenic_downstream	chrX	133309005	133309006	2	-	Distal Intergenic	20	133681320	133684991	3672	2	279653	ENSMUST00000193485.1	375986	ENSMUSG00000051323	protocadherin 19				FALSE	TRUE	FALSE	FALSE	FALSE	FALSE	FALSE	FALSE	TRUE	Intergenic_downstream	97	158	0.00404999	0.419667	0.5356	0.594842	0.99997	-7.42218
cg01584181_TC21	cg01584181	Yes	Speer1	Speer1_Intergenic_downstream	chr5	11364842	11364843	2	-	Distal Intergenic	5	11342679	11345021	2343	1	70896	ENSMUST00000179482.1	22164	ENSMUSG00000095829	spermatogenesis associated glutamate (E)-rich protein 1				FALSE	TRUE	FALSE	FALSE	FALSE	FALSE	FALSE	FALSE	TRUE	Intergenic_downstream	3	3	-0.00261105	0.919353	-0.26891	0.789214	0.99997	-7.5311
cg01584473_TC21	cg01584473	Yes	Plekhb1	Plekhb1_Promoter	chr7	100663367	100663368	2	+	Promoter (<=1kb)	7	100643899	100662414	18516	2	27276	ENSMUST00000079176.13	-953	ENSMUSG00000030701	pleckstrin homology domain containing, family B (evectins) member 1	ENSMUST00000107047.9;ENSMUST00000079176.13;ENSMUST00000107044.9;ENSMUST00000116287.8;ENSMUST00000151123.7;ENSMUST00000138830.1;ENSMUST00000208812.1	27276;27276;27276;27276;27276;27276;27276	0;0;0;0;0;0;0	FALSE	TRUE	TRUE	FALSE	FALSE	FALSE	FALSE	FALSE	FALSE	Promoter	3	23	-0.0060991	0.497871	-1.34943	0.183871	0.99997	-6.658
cg01585174_BO21	cg01585174	Yes	Slc24a3	Slc24a3_Intron	chr2	145532228	145532229	2	-	Intron (ENSMUST00000110007.7/94249, intron 6 of 16)	2	145167754	145642166	474413	1	94249	ENSMUST00000110007.7	364474	ENSMUSG00000063873	solute carrier family 24 (sodium/potassium/calcium exchanger), member 3	ENSMUST00000110007.7;ENSMUST00000137908.1;ENSMUST00000081121.3	94249;94249;94249	0;0;0	TRUE	FALSE	FALSE	FALSE	FALSE	FALSE	TRUE	FALSE	FALSE	Intron	192	230	0.00316476	0.886118	0.470472	0.640264	0.99997	-7.45539
cg01586768_TC21	cg01586768	Yes	Cadm2	Cadm2_Intergenic_upstream	chr16	67910872	67910873	2	+	Distal Intergenic	16	66662190	67620908	958719	2	239857	ENSMUST00000120898.7	-289964	ENSMUSG00000064115	cell adhesion molecule 2				FALSE	TRUE	FALSE	FALSE	FALSE	FALSE	FALSE	FALSE	TRUE	Intergenic_upstream	63	108	-0.00504441	0.508399	-0.84142	0.404511	0.99997	-7.20988
cg01586860_TC21	cg01586860	Yes	Nrxn3	Nrxn3_Intron	chr12	89992465	89992466	2	-	Intron (ENSMUST00000190626.6/18191, intron 14 of 18)	12	88722986	90332878	1609893	1	18191	ENSMUST00000190626.6	1269479	ENSMUSG00000066392	neurexin III	ENSMUST00000190626.6;ENSMUST00000167103.7;ENSMUST00000163134.7;ENSMUST00000057634.13;ENSMUST00000167887.7;ENSMUST00000238943.1;ENSMUST00000110130.3;ENSMUST00000110133.8	18191;18191;18191;18191;18191;18191;18191;18191	0;0;0;0;0;0;0;0	TRUE	FALSE	FALSE	FALSE	FALSE	FALSE	TRUE	FALSE	FALSE	Intron	87	103	-0.000551749	0.947164	-0.227479	0.82107	0.99997	-7.54156
cg01587716_TC21	cg01587716	Yes	Synrg	Synrg_Intron	chr11	84028151	84028152	2	-	Intron (ENSMUST00000049714.14/217030, intron 19 of 21)	11	83964428	84044578	80151	1	217030	ENSMUST00000092834.11	63723	ENSMUSG00000034940	synergin, gamma	ENSMUST00000092834.11;ENSMUST00000049714.14;ENSMUST00000183456.7;ENSMUST00000183714.7;ENSMUST00000184239.7;ENSMUST00000132887.1	217030;217030;217030;217030;217030;217030	0;0;0;0;0;0	TRUE	FALSE	FALSE	FALSE	FALSE	FALSE	TRUE	FALSE	FALSE	Intron	10	13	0.00989855	0.81404	1.25205	0.216947	0.99997	-6.78247
cg01587718_BC21	cg01587718	Yes	Gpr160	Gpr160_Intron	chr3	30892427	30892428	2	+	Intron (ENSMUST00000108259.7/71862, intron 2 of 2)	3	30855950	30897192	41243	1	71862	ENSMUST00000166278.6	36477	ENSMUSG00000037661	G protein-coupled receptor 160	ENSMUST00000166278.6;ENSMUST00000108259.7;ENSMUST00000108261.7;ENSMUST00000046748.12;ENSMUST00000194979.5;ENSMUST00000108258.7;ENSMUST00000147697.1	71862;71862;71862;71862;71862;71862;71862	0;0;0;0;0;0;0	TRUE	FALSE	FALSE	FALSE	FALSE	FALSE	TRUE	FALSE	FALSE	Intron	8	11	0.00680198	0.914361	1.47338	0.14753	0.99997	-6.48719
cg01588659_BC11	cg01588659	Yes	Npas3	Npas3_Intron	chr12	53856307	53856308	2	-	Intron (ENSMUST00000223358.1/27386, intron 4 of 10)	12	53248677	54072175	823499	1	27386	ENSMUST00000101432.2	607630	ENSMUSG00000021010	neuronal PAS domain protein 3	ENSMUST00000101432.2;ENSMUST00000223358.1;ENSMUST00000223057.1	27386;27386;27386	0;0;0	TRUE	FALSE	FALSE	FALSE	FALSE	FALSE	TRUE	FALSE	FALSE	Intron	121	152	-0.00430705	0.172279	-0.334699	0.73939	0.99997	-7.5109
cg01589578_BC21	cg01589578	Yes	Sox6	Sox6_Intergenic_downstream	chr7	115453190	115453191	2	+	Distal Intergenic	7	115512744	115597896	85153	2	20679	ENSMUST00000206775.1	144705	ENSMUSG00000051910	SRY (sex determining region Y)-box 6				FALSE	TRUE	FALSE	FALSE	FALSE	FALSE	FALSE	FALSE	TRUE	Intergenic_downstream	38	106	-0.00478025	0.720372	-0.311678	0.756708	0.99997	-7.51846
cg01589831_TC21	cg01589831	Yes	G630064G18Rik	G630064G18Rik_Intergenic_upstream	chr8	37080249	37080250	2	-	Distal Intergenic	8	36985573	37024238	38666	2	414128	ENSMUST00000209814.1	-56012	ENSMUSG00000110242	RIKEN cDNA G630064G18 gene				FALSE	TRUE	FALSE	FALSE	FALSE	FALSE	FALSE	FALSE	TRUE	Intergenic_upstream	64	115	0.000871221	0.786532	0.0959749	0.923962	0.99997	-7.56323
cg01589846_BC21	cg01589846	Yes	Pax9	Pax9_Intergenic_upstream	chr12	56663292	56663293	2	+	Distal Intergenic	12	56691767	56712707	20941	1	18511	ENSMUST00000153250.8	-28474	ENSMUSG00000001497	paired box 9				FALSE	TRUE	FALSE	FALSE	FALSE	FALSE	FALSE	FALSE	TRUE	Intergenic_upstream	4	24	-0.00666787	0.492914	-1.40293	0.167421	0.99997	-6.58596
cg01591012_BC21	cg01591012	Yes	Mitf	Mitf_Intergenic_downstream	chr6	98116801	98116802	2	-	Distal Intergenic	6	97991921	98018175	26255	1	17342	ENSMUST00000203938.1	124881	ENSMUSG00000035158	melanogenesis associated transcription factor				FALSE	TRUE	FALSE	FALSE	FALSE	FALSE	FALSE	FALSE	TRUE	Intergenic_downstream	15	60	-0.00476929	0.352928	-0.301298	0.764559	0.99997	-7.5217
cg01591148_BC21	cg01591148	Yes	Tslrn1	Tslrn1_Intergenic_upstream	chrX	62893976	62893977	2	-	Distal Intergenic	20	62510539	62527011	16473	2	75545	ENSMUST00000129479.1	-366966	ENSMUSG00000085757	testis specific long noncoding RNA 1				FALSE	TRUE	FALSE	FALSE	FALSE	FALSE	FALSE	FALSE	TRUE	Intergenic_upstream	29	40	-0.00360255	0.509383	-0.192355	0.848319	0.99997	-7.54907
cg01591898_BC21	cg01591898	Yes																																		0.000567383	0.0247512	0.451997	0.653418	0.99997	-7.46403
cg01592346_BC21	cg01592346	Yes	Shroom3	Shroom3_Intron	chr5	92742936	92742937	2	+	Intron (ENSMUST00000113055.8/27428, intron 1 of 10)	5	92683435	92965314	281880	1	27428	ENSMUST00000113055.8	59501	ENSMUSG00000029381	shroom family member 3	ENSMUST00000113055.8;ENSMUST00000168878.7	27428;27428	0;0	TRUE	FALSE	FALSE	FALSE	FALSE	FALSE	TRUE	FALSE	FALSE	Intron	122	151	0.0121094	0.642879	0.81651	0.418461	0.99997	-7.23062
cg01592869_TC21	cg01592869	Yes	Pik3c3	Pik3c3_Intergenic_downstream	chr18	30350452	30350453	2	+	Distal Intergenic	18	30272927	30348120	75194	1	225326	ENSMUST00000131405.1	77525	ENSMUSG00000033628	phosphatidylinositol 3-kinase catalytic subunit type 3	ENSMUST00000115812.9;ENSMUST00000131405.1	225326;225326	0;0	FALSE	TRUE	FALSE	FALSE	FALSE	FALSE	FALSE	FALSE	TRUE	Intergenic_downstream	76	104	-0.00215337	0.487535	-0.353402	0.725418	0.99997	-7.50436
cg01593388_BC21	cg01593388	Yes	Shld2	Shld2_Intron	chr14	34261884	34261885	2	-	Intron (ENSMUST00000111917.2/75698, intron 4 of 10)	14	34237033	34310366	73334	2	75698	ENSMUST00000111917.2	48481	ENSMUSG00000041471	shieldin complex subunit 2	ENSMUST00000111917.2;ENSMUST00000228704.1;ENSMUST00000228626.1	75698;75698;75698	0;0;0	TRUE	FALSE	FALSE	FALSE	FALSE	FALSE	TRUE	FALSE	FALSE	Intron	21	28	0.00375928	0.598436	0.163361	0.870958	0.99997	-7.55432
cg01593408_TC21	cg01593408	Yes	Casp14	Casp14_Exon	chr10	78699706	78699707	2	-	Exon (ENSMUST00000219903.1/ENSMUST00000219903.1, exon 1 of 1)	10	78711997	78717406	5410	2	12365	ENSMUST00000219237.1	17700	ENSMUSG00000005355	caspase 14				TRUE	FALSE	FALSE	FALSE	FALSE	TRUE	FALSE	FALSE	FALSE	Exon	2	19	0.010681	0.395879	0.761224	0.450448	0.99997	-7.27447
cg01593645_TC21	cg01593645	Yes	Slc25a19	Slc25a19_Promoter	chr11	115629309	115629310	2	+	Promoter (1-2kb)	11	115614184	115628295	14112	2	67283	ENSMUST00000178003.7	-1014	ENSMUSG00000020744	solute carrier family 25 (mitochondrial thiamine pyrophosphate carrier), member 19	ENSMUST00000021089.10;ENSMUST00000178003.7;ENSMUST00000106503.9;ENSMUST00000144083.7;ENSMUST00000150898.7;ENSMUST00000140539.7;ENSMUST00000134171.1;ENSMUST00000141614.2;ENSMUST00000154623.1;ENSMUST00000155709.1	67283;67283;67283;67283;67283;67283;67283;67283;67283;67283	0;0;0;0;0;0;0;0;0;0	FALSE	TRUE	TRUE	FALSE	FALSE	FALSE	FALSE	FALSE	FALSE	Promoter	8	21	-0.00014413	0.913677	-0.0243332	0.980693	0.99997	-7.56762
cg01594275_BC21	cg01594275	Yes																																		0.00111534	0.9309	0.226885	0.821529	0.99997	-7.5417
cg01594757_BC21	cg01594757	Yes	Tmem196	Tmem196_Intergenic_downstream	chr12	120241102	120241103	2	-	Distal Intergenic	12	119946570	120021246	74677	1	217951	ENSMUST00000184069.2	294533	ENSMUSG00000048004	transmembrane protein 196				FALSE	TRUE	FALSE	FALSE	FALSE	FALSE	FALSE	FALSE	TRUE	Intergenic_downstream	110	123	-0.00979907	0.459585	-1.3426	0.186057	0.99997	-6.66701
cg01594821_BC21	cg01594821	Yes	Gm7550	Gm7550_Intergenic_upstream	chr12	54448761	54448762	2	-	Distal Intergenic	12	54388042	54391318	3277	2	665239	ENSMUST00000223334.1	-57444		predicted gene 7550				FALSE	TRUE	FALSE	FALSE	FALSE	FALSE	FALSE	FALSE	TRUE	Intergenic_upstream	186	328	0.0046966	0.17086	0.63592	0.528012	0.99997	-7.36273
cg01595678_TC11	cg01595678	Yes																																		-0.0106398	0.534994	-0.744928	0.460144	0.99997	-7.28682
cg01597700_TO21	cg01597700		Ufc1	Ufc1_Intergenic_upstream	chr1	171309456	171309457	2	-	Distal Intergenic	1	171288563	171295024	6462	2	66155	ENSMUST00000080001.8	-14433	ENSMUSG00000062963	ubiquitin-fold modifier conjugating enzyme 1				FALSE	TRUE	FALSE	FALSE	FALSE	FALSE	FALSE	FALSE	TRUE	Intergenic_upstream	4	12	0.00191786	0.173075	0.136617	0.891936	0.99997	-7.55841
cg01597940_TC21	cg01597940	Yes	G630064G18Rik	G630064G18Rik_Intron	chr8	37005656	37005657	2	+	Intron (ENSMUST00000209814.1/414128, intron 2 of 2)	8	36985573	37024238	38666	2	414128	ENSMUST00000209814.1	18581	ENSMUSG00000110242	RIKEN cDNA G630064G18 gene	ENSMUST00000209814.1	414128	0	TRUE	FALSE	FALSE	FALSE	FALSE	FALSE	TRUE	FALSE	FALSE	Intron	36	115	-0.00828343	0.654478	-0.551569	0.583941	0.99997	-7.41339
cg01599380_TC21	cg01599380	Yes	Cavin3	Cavin3_Intergenic_upstream	chr7	105516882	105516883	2	+	Distal Intergenic	7	105480083	105482300	2218	2	109042	ENSMUST00000047040.3	-34582	ENSMUSG00000037060	caveolae associated 3				FALSE	TRUE	FALSE	FALSE	FALSE	FALSE	FALSE	FALSE	TRUE	Intergenic_upstream	13	19	0.000768202	0.0561451	0.379152	0.706338	0.99997	-7.49477
cg01599574_BC21	cg01599574	Yes	Csl	Csl_Intron	chr10	99846845	99846846	2	+	Intron (ENSMUST00000222959.1/ENSMUST00000222959.1, intron 1 of 1)	10	99757706	99759658	1953	2	71832	ENSMUST00000056085.5	-87187	ENSMUSG00000046934	citrate synthase like				TRUE	FALSE	FALSE	FALSE	FALSE	FALSE	TRUE	FALSE	FALSE	Intron	10	13	0.00474185	0.88419	0.684533	0.497109	0.99997	-7.33033
cg01599973_BC21	cg01599973	Yes	Sesn3	Sesn3_Intergenic_upstream	chr9	14131663	14131664	2	-	Distal Intergenic	9	14275067	14325817	50751	1	75747	ENSMUST00000209187.1	-143404	ENSMUSG00000032009	sestrin 3				FALSE	TRUE	FALSE	FALSE	FALSE	FALSE	FALSE	FALSE	TRUE	Intergenic_upstream	35	111	0.0150425	0.653484	0.831795	0.409867	0.99997	-7.21796
cg01600529_TC21	cg01600529	Yes	Itgb6	Itgb6_Intron	chr2	60688991	60688992	2	-	Intron (ENSMUST00000028348.8/16420, intron 1 of 17)	2	60600231	60722643	122413	2	16420	ENSMUST00000028348.8	33651	ENSMUSG00000026971	integrin beta 6	ENSMUST00000028348.8;ENSMUST00000112517.7	16420;16420	0;0	TRUE	FALSE	FALSE	FALSE	FALSE	FALSE	TRUE	FALSE	FALSE	Intron	65	73	0.000356117	0.0252552	0.259554	0.796378	0.99997	-7.53361
cg01602213_TC21	cg01602213	Yes	Nol4	Nol4_Intron	chr18	22768158	22768159	2	-	Intron (ENSMUST00000092015.10/319211, intron 3 of 5)	18	22693181	22850754	157574	2	319211	ENSMUST00000092015.10	82595	ENSMUSG00000041923	nucleolar protein 4	ENSMUST00000092015.10;ENSMUST00000081423.12;ENSMUST00000097651.9;ENSMUST00000069215.12;ENSMUST00000164893.7;ENSMUST00000164186.7	319211;319211;319211;319211;319211;319211	0;0;0;0;0;0	TRUE	FALSE	FALSE	FALSE	FALSE	FALSE	TRUE	FALSE	FALSE	Intron	73	111	0.00205897	0.949958	0.79134	0.43285	0.99997	-7.25095
cg01603001_BC21	cg01603001	Yes	Olfr1462	Olfr1462_Intergenic_downstream	chr19	13207443	13207444	2	-	Distal Intergenic	19	13190669	13191592	924	1	258688	ENSMUST00000076832.2	16775	ENSMUSG00000094721	olfactory receptor 1462				FALSE	TRUE	FALSE	FALSE	FALSE	FALSE	FALSE	FALSE	TRUE	Intergenic_downstream	19	27	0.00749098	0.290343	0.91737	0.363783	0.99997	-7.14295
cg01603043_TC21	cg01603043		Zbtb16	Zbtb16_Intron	chr9	48678576	48678577	2	+	Intron (ENSMUST00000093852.4/235320, intron 4 of 6)	9	48654297	48835945	181649	2	235320	ENSMUST00000093852.4	157368	ENSMUSG00000066687	zinc finger and BTB domain containing 16	ENSMUST00000093852.4;ENSMUST00000216150.1	235320;235320	0;0	TRUE	FALSE	FALSE	FALSE	FALSE	FALSE	TRUE	FALSE	FALSE	Intron	37	52	0.0187906	0.716191	1.33527	0.188427	0.99997	-6.67664
cg01603043_TC22	cg01603043		Sdk2	Sdk2_Intergenic_upstream	chr11	114100017	114100018	2	-	Distal Intergenic	11	113865600	114067046	201447	2	237979	ENSMUST00000155651.1	-32972	ENSMUSG00000041592	sidekick cell adhesion molecule 2				FALSE	TRUE	FALSE	FALSE	FALSE	FALSE	FALSE	FALSE	TRUE	Intergenic_upstream	22	94	0.012525	0.784846	0.93593	0.354247	0.99997	-7.12574
cg01606770_BO21	cg01606770	Yes	Slco6c1	Slco6c1_Intron	chr1	97279796	97279797	2	-	Intron (ENSMUST00000187797.1/ENSMUST00000187797.1, intron 9 of 12)	1	97059514	97128301	68788	2	74441	ENSMUST00000189547.1	-151496	ENSMUSG00000026331	solute carrier organic anion transporter family, member 6c1				TRUE	FALSE	FALSE	FALSE	FALSE	FALSE	TRUE	FALSE	FALSE	Intron	14	21	-0.00125671	0.923196	-0.315656	0.753707	0.99997	-7.5172
cg01608205_TC21	cg01608205	Yes	Hnmt	Hnmt_Intron	chr2	24008979	24008980	2	+	Intron (ENSMUST00000051416.11/140483, intron 6 of 6)	2	24002910	24049394	46485	2	140483	ENSMUST00000051416.11	40414	ENSMUSG00000026986	histamine N-methyltransferase	ENSMUST00000051416.11;ENSMUST00000114498.7;ENSMUST00000114497.1	140483;140483;140483	0;0;0	TRUE	FALSE	FALSE	FALSE	FALSE	FALSE	TRUE	FALSE	FALSE	Intron	6	33	0.00133431	0.896191	0.188583	0.851258	0.99997	-7.5498
cg01608469_TC21	cg01608469	Yes	Gm6377	Gm6377_Intergenic_downstream	chrX	109247050	109247051	2	-	Distal Intergenic	20	109196758	109200439	3682	1	622976	ENSMUST00000060013.3	50293	ENSMUSG00000048621	predicted gene 6377				FALSE	TRUE	FALSE	FALSE	FALSE	FALSE	FALSE	FALSE	TRUE	Intergenic_downstream	47	49	-0.00484235	0.428809	-0.342067	0.733875	0.99997	-7.50836
cg01608986_TC21	cg01608986	Yes	Dera	Dera_Intron	chr6	137815643	137815644	2	-	Intron (ENSMUST00000203216.2/232449, intron 1 of 3)	6	137754556	137837457	82902	1	232449	ENSMUST00000203216.2	61087	ENSMUSG00000030225	deoxyribose-phosphate aldolase (putative)	ENSMUST00000203216.2;ENSMUST00000087675.8;ENSMUST00000203693.2;ENSMUST00000204356.1;ENSMUST00000204779.2	232449;232449;232449;232449;232449	0;0;0;0;0	TRUE	FALSE	FALSE	FALSE	FALSE	FALSE	TRUE	FALSE	FALSE	Intron	12	24	-0.00778465	0.0998858	-1.18626	0.241674	0.99997	-6.86163
cg01609034_BC11	cg01609034	Yes	Dach2	Dach2_Intergenic_downstream	chrX	114082706	114082707	2	+	Distal Intergenic	20	113724349	113834256	109908	1	93837	ENSMUST00000123974.1	358357	ENSMUSG00000025592	dachshund family transcription factor 2				FALSE	TRUE	FALSE	FALSE	FALSE	FALSE	FALSE	FALSE	TRUE	Intergenic_downstream	19	54	0.0039249	0.961101	1.60099	0.116297	0.99997	-6.29716
cg01611369_BC21	cg01611369	Yes	Areg	Areg_Intergenic_downstream	chr5	91181554	91181555	2	-	Distal Intergenic	5	91139599	91148432	8834	1	11839	ENSMUST00000031325.5	41956	ENSMUSG00000029378	amphiregulin				FALSE	TRUE	FALSE	FALSE	FALSE	FALSE	FALSE	FALSE	TRUE	Intergenic_downstream	5	8	0.00126709	0.0230262	0.947807	0.348232	0.99997	-7.11456
cg01611544_TC21	cg01611544	Yes	Ppp2r3d	Ppp2r3d_Intergenic_upstream	chr9	125885448	125885449	2	-	Distal Intergenic	9	124474342	124476898	2557	2	19054	ENSMUST00000217354.1	-1408551	ENSMUSG00000093803	protein phosphatase 2 (formerly 2A), regulatory subunit B'', delta				FALSE	TRUE	FALSE	FALSE	FALSE	FALSE	FALSE	FALSE	TRUE	Intergenic_upstream	653	669	-0.0032183	0.923262	-0.583293	0.562574	0.99997	-7.39517
cg01611780_BC11	cg01611780	Yes	Zfp318	Zfp318_Intron	chr17	46388431	46388432	2	-	Intron (ENSMUST00000113481.8/57908, intron 2 of 9)	17	46383731	46420024	36294	1	57908	ENSMUST00000113481.8	4700	ENSMUSG00000015597	zinc finger protein 318	ENSMUST00000113481.8;ENSMUST00000138127.7	57908;57908	0;0	TRUE	FALSE	FALSE	FALSE	FALSE	FALSE	TRUE	FALSE	FALSE	Intron	11	19	-0.00348774	0.0700303	-0.560797	0.577686	0.99997	-7.40819
cg01612769_TC21	cg01612769	Yes	Cr2	Cr2_Intergenic_upstream	chr1	214170198	214170199	2	+	Distal Intergenic	1	195136811	195176716	39906	2	12902	ENSMUST00000195120.5	-18993482	ENSMUSG00000026616	complement receptor 2				FALSE	TRUE	FALSE	FALSE	FALSE	FALSE	FALSE	FALSE	TRUE	Intergenic_upstream	663	671	0.0111063	0.604128	0.884421	0.381116	0.99997	-7.17267
cg01613817_BC11	cg01613817		Erg	Erg_fiveUTR	chr16	95459338	95459339	2	-	5' UTR	16	95359169	95530365	171197	2	13876	ENSMUST00000233881.1	71026	ENSMUSG00000040732	ETS transcription factor	ENSMUST00000233881.1;ENSMUST00000233664.1;ENSMUST00000233269.1;ENSMUST00000113848.10;ENSMUST00000122199.9;ENSMUST00000171646.9;ENSMUST00000121809.10;ENSMUST00000176345.9	13876;13876;13876;13876;13876;13876;13876;13876	0;0;0;0;0;0;0;0	TRUE	FALSE	FALSE	TRUE	FALSE	TRUE	TRUE	FALSE	FALSE	fiveUTR	4	51	0.00108962	0.566247	0.0966732	0.92341	0.99997	-7.56316
cg01614615_BC21	cg01614615	Yes	Eya1	Eya1_Intergenic_downstream	chr1	14075923	14075924	2	+	Distal Intergenic	1	14207926	14231492	23567	2	14048	ENSMUST00000189526.1	155568	ENSMUSG00000025932	EYA transcriptional coactivator and phosphatase 1				FALSE	TRUE	FALSE	FALSE	FALSE	FALSE	FALSE	FALSE	TRUE	Intergenic_downstream	7	32	-0.00427962	0.0372335	-2.19168	0.0335572	0.99997	-5.2409
cg01614688_TC21	cg01614688	Yes	4930542M03Rik	4930542M03Rik_Intergenic_upstream	chr17	45946305	45946306	2	-	Distal Intergenic	17	45879850	45881452	1603	2	75154	ENSMUST00000233801.1	-64854	ENSMUSG00000117085	RIKEN cDNA 4930542M03 gene				FALSE	TRUE	FALSE	FALSE	FALSE	FALSE	FALSE	FALSE	TRUE	Intergenic_upstream	10	28	0.00625351	0.812938	0.714566	0.478526	0.99997	-7.30915
cg01615615_BC21	cg01615615	Yes	Rgmb	Rgmb_Intergenic_upstream	chr17	16055259	16055260	2	-	Distal Intergenic	17	15821041	15830885	9845	2	68799	ENSMUST00000238157.1	-224375	ENSMUSG00000048027	repulsive guidance molecule family member B				FALSE	TRUE	FALSE	FALSE	FALSE	FALSE	FALSE	FALSE	TRUE	Intergenic_upstream	27	46	-0.00327835	0.812984	-0.235324	0.815012	0.99997	-7.53971
cg01618051_BC21	cg01618051	Yes	Prkg1	Prkg1_Intron	chr19	30851768	30851769	2	+	Intron (ENSMUST00000065067.13/19091, intron 5 of 17)	19	30564489	31765033	1200545	2	19091	ENSMUST00000065067.13	913264	ENSMUSG00000052920	protein kinase, cGMP-dependent, type I	ENSMUST00000065067.13;ENSMUST00000073581.5	19091;19091	0;0	TRUE	FALSE	FALSE	FALSE	FALSE	FALSE	TRUE	FALSE	FALSE	Intron	188	227	0.0060656	0.658568	0.439021	0.662723	0.99997	-7.4699
cg01619693_TC21	cg01619693	Yes	Knl1	Knl1_Intron	chr2	119067516	119067517	2	+	Intron (ENSMUST00000152380.7/76464, intron 7 of 7)	2	119047119	119104121	57003	1	76464	ENSMUST00000099542.8	20397	ENSMUSG00000027326	kinetochore scaffold 1	ENSMUST00000099542.8;ENSMUST00000152380.7;ENSMUST00000153300.7;ENSMUST00000028799.11;ENSMUST00000028802.2	76464;76464;76464;76464;76464	0;0;0;0;0	TRUE	FALSE	FALSE	FALSE	FALSE	FALSE	TRUE	FALSE	FALSE	Intron	12	18	0.00643191	0.133937	0.642475	0.523787	0.99997	-7.3585
cg01619705_TC21	cg01619705	Yes	Cypt14	Cypt14_Intron	chrX	39938182	39938183	2	+	Intron (ENSMUST00000144412.1/ENSMUST00000144412.1, intron 1 of 7)	20	39862919	39863604	686	2	100504400	ENSMUST00000179096.1	-74578	ENSMUSG00000095240	cysteine-rich perinuclear theca 14				TRUE	FALSE	FALSE	FALSE	FALSE	FALSE	TRUE	FALSE	FALSE	Intron	105	174	0.00430399	0.76738	0.293085	0.770789	0.99997	-7.52418
cg01620164_TC11	cg01620164	Yes	Eppin	Eppin_Intron	chr2	164590272	164590273	2	+	Intron (ENSMUST00000103100.1/75526, intron 2 of 3)	2	164588343	164593594	5252	2	75526	ENSMUST00000103100.1	3321	ENSMUSG00000017733	epididymal peptidase inhibitor	ENSMUST00000109342.1;ENSMUST00000103100.1	209351;75526	0;0	TRUE	FALSE	FALSE	FALSE	FALSE	FALSE	TRUE	FALSE	FALSE	Intron	13	25	-0.00121767	0.486952	-0.175316	0.861609	0.99997	-7.55226
cg01620430_TC21	cg01620430	Yes	Gm14496	Gm14496_Intergenic_downstream	chr2	220387016	220387017	2	-	Distal Intergenic	2	181991129	182003861	12733	1	672125	ENSMUST00000071760.7	38395888	ENSMUSG00000098505	predicted gene 14496				FALSE	TRUE	FALSE	FALSE	FALSE	FALSE	FALSE	FALSE	TRUE	Intergenic_downstream	587	590	-0.00129774	0.286392	-0.190639	0.849656	0.99997	-7.54941
cg01621100_BC21	cg01621100	Yes																																		-0.00518508	0.0488171	-1.11216	0.271908	0.99997	-6.94597
cg01621537_TC21	cg01621537	Yes	Srp19	Srp19_Promoter	chr18	34324002	34324003	2	-	Promoter (6-7kb)	18	34330847	34336345	5499	1	66384	ENSMUST00000126518.7	-6845	ENSMUSG00000014504	signal recognition particle 19	ENSMUST00000079362.12;ENSMUST00000115781.9	11789;11789	0;0	FALSE	TRUE	TRUE	FALSE	FALSE	FALSE	FALSE	FALSE	FALSE	Promoter	5	9	-0.0099395	0.45655	-1.07872	0.286396	0.99997	-6.98235
cg01621700_BC21	cg01621700	Yes	Otol1	Otol1_Intergenic_downstream	chr3	71021784	71021785	2	-	Distal Intergenic	3	70007613	70028708	21096	1	229389	ENSMUST00000053013.5	1014172	ENSMUSG00000027788	otolin 1				FALSE	TRUE	FALSE	FALSE	FALSE	FALSE	FALSE	FALSE	TRUE	Intergenic_downstream	142	168	0.0159982	0.718733	1.04005	0.303811	0.99997	-7.0231
cg01622303_TC21	cg01622303	Yes	Grip1	Grip1_Exon	chr10	120075331	120075332	2	-	Exon (ENSMUST00000077871.13/74053, exon 22 of 22)	10	119453830	120087260	633431	1	74053	ENSMUST00000147356.8	621501	ENSMUSG00000034813	glutamate receptor interacting protein 1	ENSMUST00000147356.8;ENSMUST00000041962.15;ENSMUST00000077871.13;ENSMUST00000105262.8;ENSMUST00000147454.7;ENSMUST00000138410.7;ENSMUST00000144825.7;ENSMUST00000148954.7;ENSMUST00000144959.7;ENSMUST00000139352.7;ENSMUST00000127787.1;ENSMUST00000130387.7;ENSMUST00000105261.8;ENSMUST00000154238.7;ENSMUST00000081260.2	74053;74053;74053;74053;74053;74053;74053;74053;74053;74053;74053;74053;74053;74053;74053	0;0;0;0;0;0;0;0;0;0;0;0;0;0;0	TRUE	FALSE	FALSE	FALSE	FALSE	TRUE	FALSE	FALSE	FALSE	Exon	5	83	0.0017989	0.887228	0.288239	0.774472	0.99997	-7.52562
cg01622394_BC21	cg01622394	Yes	Fat3	Fat3_Intron	chr9	16435608	16435609	2	-	Intron (ENSMUST00000217308.2/270120, intron 1 of 25)	9	15910189	16501285	591097	2	270120	ENSMUST00000217308.2	65676	ENSMUSG00000074505	FAT atypical cadherin 3	ENSMUST00000217308.2	270120	0	TRUE	FALSE	FALSE	FALSE	FALSE	FALSE	TRUE	FALSE	FALSE	Intron	69	205	0.000198339	0.949383	0.0552505	0.956181	0.99997	-7.56636
cg01623187_BC21	cg01623187	Yes																																		0.00329807	0.493039	0.545625	0.587987	0.99997	-7.41669
cg01626197_BC21	cg01626197	Yes	Pcdh18	Pcdh18_Promoter	chr3	49761040	49761041	2	-	Promoter (3-4kb)	3	49745271	49757325	12055	2	73173	ENSMUST00000193600.1	-3716	ENSMUSG00000037892	protocadherin 18	ENSMUST00000035931.12;ENSMUST00000191794.1;ENSMUST00000193600.1	73173;73173;73173	0;0;0	FALSE	TRUE	TRUE	FALSE	FALSE	FALSE	FALSE	FALSE	FALSE	Promoter	4	63	-0.00238609	0.0317648	-1.38297	0.173421	0.99997	-6.61315
cg01626227_BC21	cg01626227	Yes	Arrb1	Arrb1_Intergenic_upstream	chr7	99517289	99517290	2	-	Distal Intergenic	7	99535466	99606771	71306	1	109689	ENSMUST00000179755.7	-18177	ENSMUSG00000018909	arrestin, beta 1				FALSE	TRUE	FALSE	FALSE	FALSE	FALSE	FALSE	FALSE	TRUE	Intergenic_upstream	1	19	0.0116976	0.514606	1.78831	0.0803824	0.99997	-5.99289
cg01626791_BC11	cg01626791	Yes	Mir30d	Mir30d_Promoter	chr15	68346659	68346660	2	-	Promoter (5-6kb)	15	68341208	68341289	82	2	387228	ENSMUST00000083503.1	-5371	ENSMUSG00000065437	microRNA 30d				TRUE	FALSE	TRUE	FALSE	FALSE	FALSE	TRUE	FALSE	FALSE	Promoter	9	21	-0.00103805	0.0345227	-0.342306	0.733696	0.99997	-7.50828
cg01630982_TC21	cg01630982	Yes	Tnrc6c	Tnrc6c_Intron	chr11	117667837	117667838	2	+	Intron (ENSMUST00000026658.12/217351, intron 1 of 21)	11	117654289	117763437	109149	1	217351	ENSMUST00000026658.12	13548	ENSMUSG00000025571	trinucleotide repeat containing 6C	ENSMUST00000026658.12;ENSMUST00000141115.7;ENSMUST00000106344.7	217351;217351;217351	0;0;0	TRUE	FALSE	FALSE	FALSE	FALSE	FALSE	TRUE	FALSE	FALSE	Intron	22	37	-0.00225445	0.0984285	-0.68798	0.494956	0.99997	-7.32795
cg01631295_TC21	cg01631295	Yes	Smarca1	Smarca1_Intergenic_downstream	chrX	47432283	47432284	2	-	Distal Intergenic	20	47841930	47892396	50467	2	93761	ENSMUST00000153548.8	460113	ENSMUSG00000031099	SWI/SNF related, matrix associated, actin dependent regulator of chromatin, subfamily a, member 1				FALSE	TRUE	FALSE	FALSE	FALSE	FALSE	FALSE	FALSE	TRUE	Intergenic_downstream	56	73	0.00260966	0.739014	0.358129	0.721902	0.99997	-7.50265
cg01631669_TC21	cg01631669	Yes	A1cf	A1cf_Intergenic_upstream	chr19	31837446	31837447	2	+	Distal Intergenic	19	31868764	31932848	64085	1	69865	ENSMUST00000224564.1	-31317	ENSMUSG00000052595	APOBEC1 complementation factor				FALSE	TRUE	FALSE	FALSE	FALSE	FALSE	FALSE	FALSE	TRUE	Intergenic_upstream	13	26	0.0109497	0.869747	1.16102	0.251684	0.99997	-6.89093
cg01632700_TC21	cg01632700	Yes	D6Ertd474e	D6Ertd474e_Intron	chr6	143265777	143265778	2	-	Intron (ENSMUST00000160188.7/52285, intron 4 of 4)	6	143245888	143295708	49821	1	52285	ENSMUST00000160188.7	19889		DNA segment, Chr 6, ERATO Doi 474, expressed	ENSMUST00000160188.7;ENSMUST00000100817.5;ENSMUST00000161174.3	52285;52285;52285	0;0;0	TRUE	FALSE	FALSE	FALSE	FALSE	FALSE	TRUE	FALSE	FALSE	Intron	10	24	-0.00233979	0.0447214	-1.40659	0.16634	0.99997	-6.58094
cg01633443_TC21	cg01633443	Yes	Faim2	Faim2_Intron	chr15	99501898	99501899	2	+	Intron (ENSMUST00000023750.8/72393, intron 11 of 11)	15	99497012	99528165	31154	2	72393	ENSMUST00000023750.8	26266	ENSMUSG00000023011	Fas apoptotic inhibitory molecule 2	ENSMUST00000023750.8;ENSMUST00000230837.1;ENSMUST00000231171.1;ENSMUST00000231211.1;ENSMUST00000229214.1	72393;72393;72393;72393;72393	0;0;0;0;0	TRUE	FALSE	FALSE	FALSE	FALSE	FALSE	TRUE	FALSE	FALSE	Intron	12	22	-0.00259183	0.466502	-0.3836	0.703061	0.99997	-7.49305
cg01633657_TC21	cg01633657	Yes	Gm26685	Gm26685_Intergenic_downstream	chr1	164593036	164593037	2	-	Distal Intergenic	1	164503309	164514882	11574	1	102635083	ENSMUST00000181831.2	89728	ENSMUSG00000097281	predicted gene, 26685				FALSE	TRUE	FALSE	FALSE	FALSE	FALSE	FALSE	FALSE	TRUE	Intergenic_downstream	25	48	0.000883226	0.947702	0.390039	0.698326	0.99997	-7.49052
cg01633774_BC21	cg01633774	Yes	Mms22l	Mms22l_Intergenic_upstream	chr4	23803388	23803389	2	+	Distal Intergenic	4	24496451	24581338	84888	1	212377	ENSMUST00000173079.7	-693062	ENSMUSG00000045751	MMS22-like, DNA repair protein				FALSE	TRUE	FALSE	FALSE	FALSE	FALSE	FALSE	FALSE	TRUE	Intergenic_upstream	61	86	0.000969529	0.498216	0.182249	0.856196	0.99997	-7.551
cg01634038_BC11	cg01634038	Yes	Rfc3	Rfc3_Intergenic_upstream	chr5	170736216	170736217	2	-	Distal Intergenic	5	151642756	151651242	8487	2	69263	ENSMUST00000038131.9	-19084975	ENSMUSG00000033970	replication factor C (activator 1) 3				FALSE	TRUE	FALSE	FALSE	FALSE	FALSE	FALSE	FALSE	TRUE	Intergenic_upstream	558	564	-0.00675168	0.127795	-0.653299	0.516849	0.99997	-7.35142
cg01634795_BC21	cg01634795	Yes	Wls	Wls_Intergenic_downstream	chr3	182553841	182553842	2	-	Distal Intergenic	3	159839910	159873404	33495	1	68151	ENSMUST00000196276.1	22713932	ENSMUSG00000028173	wntless WNT ligand secretion mediator				FALSE	TRUE	FALSE	FALSE	FALSE	FALSE	FALSE	FALSE	TRUE	Intergenic_downstream	511	517	0.00807418	0.640379	0.687214	0.495434	0.99997	-7.32848
cg01634979_TC21	cg01634979	Yes	Lrrn1	Lrrn1_Intergenic_upstream	chr6	107475977	107475978	2	+	Distal Intergenic	6	107529768	107570214	40447	1	16979	ENSMUST00000049285.9	-53790	ENSMUSG00000034648	leucine rich repeat protein 1, neuronal				FALSE	TRUE	FALSE	FALSE	FALSE	FALSE	FALSE	FALSE	TRUE	Intergenic_upstream	14	37	-0.00286996	0.176826	-0.208088	0.836089	0.99997	-7.54586
cg01635585_BC21	cg01635585	Yes	Ash1l	Ash1l_Intron	chr3	88968176	88968177	2	-	Intron (ENSMUST00000186583.6/192195, intron 2 of 27)	3	88950622	89079375	128754	1	192195	ENSMUST00000186583.6	17554	ENSMUSG00000028053	ASH1 like histone lysine methyltransferase	ENSMUST00000186583.6;ENSMUST00000090933.4	192195;192195	0;0	TRUE	FALSE	FALSE	FALSE	FALSE	FALSE	TRUE	FALSE	FALSE	Intron	5	13	0.00114599	0.893406	0.112885	0.910618	0.99997	-7.56143
cg01635604_BC21	cg01635604	Yes	Lrriq1	Lrriq1_Promoter	chr10	103245998	103245999	2	+	Promoter (9-10kb)	10	103214399	103236322	21924	2	74978	ENSMUST00000020043.11	-9676	ENSMUSG00000019892	leucine-rich repeats and IQ motif containing 1				FALSE	TRUE	TRUE	FALSE	FALSE	FALSE	FALSE	FALSE	FALSE	Promoter	27	123	0.00447885	0.393855	0.263612	0.793269	0.99997	-7.53253
cg01636866_BC21	cg01636866	Yes	Slfn3	Slfn3_Intron	chr11	83194320	83194321	2	+	Intron (ENSMUST00000019130.7/20557, intron 1 of 2)	11	83191330	83215154	23825	1	20557	ENSMUST00000019130.7	2990	ENSMUSG00000018986	schlafen 3	ENSMUST00000000208.12;ENSMUST00000167596.1;ENSMUST00000215472.1;ENSMUST00000019130.7;ENSMUST00000214041.1	20558;20558;20558;20557;20557	0;0;0;0;0	TRUE	FALSE	FALSE	FALSE	FALSE	FALSE	TRUE	FALSE	FALSE	Intron	8	11	0.00467131	0.794835	0.783424	0.437435	0.99997	-7.25722
cg01637218_TC21	cg01637218	Yes	Gm597	Gm597_Intergenic_upstream	chr1	29063669	29063670	2	+	Distal Intergenic	1	28776117	28780252	4136	2	210962	ENSMUST00000059937.4	-283417	ENSMUSG00000048411	predicted gene 597				FALSE	TRUE	FALSE	FALSE	FALSE	FALSE	FALSE	FALSE	TRUE	Intergenic_upstream	17	25	0.000720506	0.0445447	0.397272	0.693023	0.99997	-7.48762
cg01637769_BC21	cg01637769	Yes																																		0.0115071	0.491746	2.014	0.049941	0.99997	-5.58788
cg01638826_BC21	cg01638826	Yes	Slco6d1	Slco6d1_Intergenic_downstream	chr1	98917789	98917790	2	-	Distal Intergenic	1	98499889	98509383	9495	1	70866	ENSMUST00000162782.1	417901	ENSMUSG00000026336	solute carrier organic anion transporter family, member 6d1				FALSE	TRUE	FALSE	FALSE	FALSE	FALSE	FALSE	FALSE	TRUE	Intergenic_downstream	21	55	0.0118949	0.515034	1.99764	0.0517517	0.99997	-5.61861
cg01639959_TC21	cg01639959	Yes	Snrpa	Snrpa_fiveUTR	chr7	27196205	27196206	2	+	Promoter (<=1kb)	7	27187007	27196271	9265	2	53607	ENSMUST00000080356.9	65	ENSMUSG00000061479	small nuclear ribonucleoprotein polypeptide A	ENSMUST00000080356.9;ENSMUST00000122202.7;ENSMUST00000163311.8;ENSMUST00000126211.1;ENSMUST00000141378.1;ENSMUST00000108379.7;ENSMUST00000179391.7;ENSMUST00000155931.1	53607;53607;53607;53607;53607;414069;414069;414069	0;0;0;0;0;0;0;0	TRUE	FALSE	TRUE	TRUE	FALSE	TRUE	TRUE	FALSE	FALSE	fiveUTR	13	41	-0.00023959	0.076799	-0.0399922	0.968274	0.99997	-7.56711
cg01641343_TC21	cg01641343	Yes	Nubpl	Nubpl_Intron	chr12	52174473	52174474	2	+	Intron (ENSMUST00000040090.15/76826, intron 4 of 10)	12	52097737	52312744	215008	1	76826	ENSMUST00000040090.15	76736	ENSMUSG00000035142	nucleotide binding protein-like	ENSMUST00000040090.15;ENSMUST00000159567.1;ENSMUST00000162111.1	76826;76826;76826	0;0;0	TRUE	FALSE	FALSE	FALSE	FALSE	FALSE	TRUE	FALSE	FALSE	Intron	26	37	0.0143247	0.792373	1.00321	0.321064	0.99997	-7.0606
cg01642835_TC21	cg01642835	Yes	1700048O20Rik	1700048O20Rik_Intron	chr9	121939716	121939717	2	+	Intron (ENSMUST00000214777.1/69430, intron 3 of 4)	9	121937223	121947016	9794	1	69430	ENSMUST00000214777.1	2493	ENSMUSG00000043773	RIKEN cDNA 1700048O20 gene	ENSMUST00000214777.1;ENSMUST00000214808.1;ENSMUST00000215356.1;ENSMUST00000063103.4	69430;69430;69430;69430	0;0;0;0	TRUE	FALSE	FALSE	FALSE	FALSE	FALSE	TRUE	FALSE	FALSE	Intron	10	23	0.00538705	0.936679	1.05333	0.297749	0.99997	-7.00927
cg01643358_TC21	cg01643358	Yes	Rfc3	Rfc3_Intergenic_upstream	chr5	175919214	175919215	2	+	Distal Intergenic	5	151642756	151651242	8487	2	69263	ENSMUST00000038131.9	-24267972	ENSMUSG00000033970	replication factor C (activator 1) 3				FALSE	TRUE	FALSE	FALSE	FALSE	FALSE	FALSE	FALSE	TRUE	Intergenic_upstream	558	564	0.00642333	0.688475	0.560061	0.578184	0.99997	-7.40861
cg01643535_TC21	cg01643535	Yes	Hs6st1	Hs6st1_Intergenic_upstream	chr1	36024733	36024734	2	+	Distal Intergenic	1	36068400	36106446	38047	1	50785	ENSMUST00000088174.3	-43666	ENSMUSG00000045216	heparan sulfate 6-O-sulfotransferase 1				FALSE	TRUE	FALSE	FALSE	FALSE	FALSE	FALSE	FALSE	TRUE	Intergenic_upstream	67	101	0.010885	0.355204	1.27751	0.207897	0.99997	-6.75076
cg01644832_BC21	cg01644832	Yes	Gm5460	Gm5460_Intron	chr14	33999657	33999658	2	+	Intron (ENSMUST00000227795.1/ENSMUST00000227795.1, intron 5 of 16)	14	34016758	34048193	31436	1	432838	ENSMUST00000227383.1	-17100	ENSMUSG00000072624	predicted gene 5460				TRUE	FALSE	FALSE	FALSE	FALSE	FALSE	TRUE	FALSE	FALSE	Intron	14	23	0.0188301	0.802533	1.84406	0.0716878	0.99997	-5.89668
cg01644850_BC21	cg01644850	Yes	Mir5623	Mir5623_Intergenic_downstream	chr19	58193231	58193232	2	+	Distal Intergenic	19	58051167	58051236	70	1	100885835	ENSMUST00000176631.1	142064	ENSMUSG00000093757	microRNA 5623				FALSE	TRUE	FALSE	FALSE	FALSE	FALSE	FALSE	FALSE	TRUE	Intergenic_downstream	3	6	0.00104081	0.473382	0.150408	0.881107	0.99997	-7.55639
cg01644941_BC21	cg01644941	Yes	Med13l	Med13l_Intron	chr5	118574725	118574726	2	+	Intron (ENSMUST00000201614.1/76199, intron 1 of 4)	5	118560679	118720114	159436	1	76199	ENSMUST00000201614.1	14046	ENSMUSG00000018076	mediator complex subunit 13-like	ENSMUST00000201614.1;ENSMUST00000100816.7;ENSMUST00000201010.1;ENSMUST00000201696.1	76199;76199;76199;76199	0;0;0;0	TRUE	FALSE	FALSE	FALSE	FALSE	FALSE	TRUE	FALSE	FALSE	Intron	48	100	-0.00527864	0.839451	-0.439343	0.662492	0.99997	-7.46976
cg01645746_TC21	cg01645746	Yes	Ptchd3	Ptchd3_Intergenic_downstream	chr11	125252394	125252395	2	-	Distal Intergenic	11	121830247	121836788	6542	1	74675	ENSMUST00000125199.1	3422148	ENSMUSG00000039198	patched domain containing 3				FALSE	TRUE	FALSE	FALSE	FALSE	FALSE	FALSE	FALSE	TRUE	Intergenic_downstream	259	285	0.0078634	0.455118	0.676126	0.502381	0.99997	-7.3361
cg01646475_TC21	cg01646475	Yes	Cr2	Cr2_Intergenic_upstream	chr1	197898263	197898264	2	-	Distal Intergenic	1	195136811	195176716	39906	2	12902	ENSMUST00000195120.5	-2721548	ENSMUSG00000026616	complement receptor 2				FALSE	TRUE	FALSE	FALSE	FALSE	FALSE	FALSE	FALSE	TRUE	Intergenic_upstream	663	671	-0.000960969	0.419746	-0.0875682	0.930604	0.99997	-7.56401
cg01648457_BC21	cg01648457	Yes	Xkr4	Xkr4_Intergenic_downstream	chr1	1328834	1328835	2	+	Distal Intergenic	1	3214482	3671498	457017	2	497097	ENSMUST00000070533.4	2342663	ENSMUSG00000051951	X-linked Kx blood group related 4				FALSE	TRUE	FALSE	FALSE	FALSE	FALSE	FALSE	FALSE	TRUE	Intergenic_downstream	75	99	0.00629527	0.915996	1.02098	0.312659	0.99997	-7.04267
cg01648756_TC21	cg01648756	Yes	Camta1	Camta1_Intron	chr4	151412117	151412118	2	+	Intron (ENSMUST00000169423.8/100072, intron 5 of 24)	4	150917322	151861669	944348	2	100072	ENSMUST00000169423.8	449551	ENSMUSG00000014592	calmodulin binding transcription activator 1	ENSMUST00000169423.8;ENSMUST00000097774.8;ENSMUST00000049790.13	100072;100072;100072	0;0;0	TRUE	FALSE	FALSE	FALSE	FALSE	FALSE	TRUE	FALSE	FALSE	Intron	164	194	0.00692438	0.918182	1.51243	0.137335	0.99997	-6.43055
cg01648898_TC11	cg01648898	Yes	Cr2	Cr2_Intergenic_upstream	chr1	213598982	213598983	2	+	Distal Intergenic	1	195136811	195176716	39906	2	12902	ENSMUST00000195120.5	-18422266	ENSMUSG00000026616	complement receptor 2				FALSE	TRUE	FALSE	FALSE	FALSE	FALSE	FALSE	FALSE	TRUE	Intergenic_upstream	663	671	-0.00291492	0.261502	-0.15035	0.881153	0.99997	-7.5564
cg01651170_TC21	cg01651170	Yes	Gm14496	Gm14496_Intergenic_downstream	chr2	200323003	200323004	2	+	Distal Intergenic	2	181991129	182003861	12733	1	672125	ENSMUST00000236373.1	18331874	ENSMUSG00000098505	predicted gene 14496				FALSE	TRUE	FALSE	FALSE	FALSE	FALSE	FALSE	FALSE	TRUE	Intergenic_downstream	587	590	-0.00475033	0.0332354	-1.02413	0.311184	0.99997	-7.03946
cg01651821_TC21	cg01651821	Yes	B230118H07Rik	B230118H07Rik_Intergenic_downstream	chr2	99797358	99797359	2	-	Distal Intergenic	2	101562125	101576125	14001	2	68170	ENSMUST00000177152.1	1778767	ENSMUSG00000027165	RIKEN cDNA B230118H07 gene				FALSE	TRUE	FALSE	FALSE	FALSE	FALSE	FALSE	FALSE	TRUE	Intergenic_downstream	33	69	0.00932771	0.492829	2.0318	0.048034	0.99997	-5.55422
cg01651980_TC21	cg01651980	Yes	Tmeff2	Tmeff2_Intron	chr1	51035650	51035651	2	-	Intron (ENSMUST00000081851.3/56363, intron 4 of 9)	1	50927519	51187270	259752	1	56363	ENSMUST00000081851.3	108131	ENSMUSG00000026109	transmembrane protein with EGF-like and two follistatin-like domains 2	ENSMUST00000081851.3	56363	0	TRUE	FALSE	FALSE	FALSE	FALSE	FALSE	TRUE	FALSE	FALSE	Intron	37	113	0.00478692	0.492679	0.851339	0.399037	0.99997	-7.20146
cg01653419_TC21	cg01653419	Yes	Pwwp2b	Pwwp2b_Intron	chr7	139257879	139257880	2	+	Intron (ENSMUST00000093993.4/101631, intron 2 of 2)	7	139248482	139267975	19494	1	101631	ENSMUST00000093993.4	9397	ENSMUSG00000060260	PWWP domain containing 2B	ENSMUST00000093993.4;ENSMUST00000172136.8	101631;101631	0;0	TRUE	FALSE	FALSE	FALSE	FALSE	FALSE	TRUE	FALSE	FALSE	Intron	9	24	-0.00742598	0.886647	-0.926847	0.358894	0.99997	-7.1342
cg01655437_BC21	cg01655437	Yes	Gm6377	Gm6377_Intergenic_downstream	chrX	109441857	109441858	2	+	Distal Intergenic	20	109196758	109200439	3682	1	622976	ENSMUST00000060013.3	245099	ENSMUSG00000048621	predicted gene 6377				FALSE	TRUE	FALSE	FALSE	FALSE	FALSE	FALSE	FALSE	TRUE	Intergenic_downstream	47	49	-0.0046311	0.918878	-0.76702	0.447029	0.99997	-7.27001
cg01655447_BC21	cg01655447	Yes	Mms22l	Mms22l_Intron	chr4	24529590	24529591	2	-	Intron (ENSMUST00000173079.7/212377, intron 11 of 16)	4	24496451	24602950	106500	1	212377	ENSMUST00000108222.8	33139	ENSMUSG00000045751	MMS22-like, DNA repair protein	ENSMUST00000108222.8;ENSMUST00000173079.7;ENSMUST00000050446.12;ENSMUST00000172622.7;ENSMUST00000154349.8;ENSMUST00000131282.3	212377;212377;212377;212377;212377;212377	0;0;0;0;0;0	TRUE	FALSE	FALSE	FALSE	FALSE	FALSE	TRUE	FALSE	FALSE	Intron	14	86	0.00657971	0.830204	0.408918	0.684518	0.99997	-7.48286
cg01655814_TC21	cg01655814	Yes	Sardh	Sardh_Promoter	chr2	27246285	27246286	2	-	Promoter (<=1kb)	2	27188393	27247266	58874	2	192166	ENSMUST00000102886.9	980	ENSMUSG00000009614	sarcosine dehydrogenase	ENSMUST00000102886.9;ENSMUST00000149733.7;ENSMUST00000139312.7;ENSMUST00000129975.1	192166;192166;192166;192166	0;0;0;0	TRUE	FALSE	TRUE	FALSE	FALSE	FALSE	TRUE	FALSE	FALSE	Promoter	5	21	0.0178946	0.871834	1.9482	0.057572	0.99997	-5.71019
cg01656216_TC21	cg01656216	Yes	Hddc2	Hddc2_Intergenic_upstream	chr10	31273710	31273711	2	-	Distal Intergenic	10	31313383	31328204	14822	1	69692	ENSMUST00000000304.13	-39673	ENSMUSG00000000295	HD domain containing 2				FALSE	TRUE	FALSE	FALSE	FALSE	FALSE	FALSE	FALSE	TRUE	Intergenic_upstream	11	18	0.00510833	0.487861	0.905177	0.370137	0.99997	-7.15407
cg01656505_TC21	cg01656505	Yes																																		-0.00161177	0.511815	-0.248321	0.805003	0.99997	-7.53652
cg01656588_BC21	cg01656588	Yes	Cdk6	Cdk6_Intergenic_upstream	chr5	3187100	3187101	2	-	Distal Intergenic	5	3341485	3344453	2969	1	12571	ENSMUST00000199156.1	-154385	ENSMUSG00000040274	cyclin-dependent kinase 6				FALSE	TRUE	FALSE	FALSE	FALSE	FALSE	FALSE	FALSE	TRUE	Intergenic_upstream	49	78	0.00666742	0.891441	0.992394	0.326251	0.99997	-7.07136
cg01657263_TC21	cg01657263	Yes	Cacna2d3	Cacna2d3_Intron	chr14	29238740	29238741	2	-	Intron (ENSMUST00000223940.1/ENSMUST00000223940.1, intron 1 of 3)	14	28904943	29721864	816922	2	12294	ENSMUST00000022567.8	483123	ENSMUSG00000021991	calcium channel, voltage-dependent, alpha2/delta subunit 3	ENSMUST00000022567.8;ENSMUST00000225733.1;ENSMUST00000225863.1;ENSMUST00000226048.1	12294;12294;12294;12294	0;0;0;0	TRUE	FALSE	FALSE	FALSE	FALSE	FALSE	TRUE	FALSE	FALSE	Intron	110	135	-0.0200372	0.339445	-0.952721	0.345762	0.99997	-7.10989
cg01657423_TC21	cg01657423	Yes	9030624G23Rik	9030624G23Rik_Exon	chr12	23714483	23714484	2	-	Exon (ENSMUST00000220962.1/ENSMUST00000220962.1, exon 1 of 3)	12	24043202	24097246	54045	2	66808	ENSMUST00000101538.4	382763	ENSMUSG00000073158	RIKEN cDNA 9030624G23 gene				TRUE	FALSE	FALSE	FALSE	FALSE	TRUE	FALSE	FALSE	FALSE	Exon	2	69	-0.019083	0.8741	-1.80537	0.0776315	0.99997	-5.96371
cg01657761_TC21	cg01657761	Yes	Ano6	Ano6_Intron	chr15	95836283	95836284	2	-	Intron (ENSMUST00000071874.7/105722, intron 1 of 19)	15	95790843	95974751	183909	1	105722	ENSMUST00000071874.7	45440	ENSMUSG00000064210	anoctamin 6	ENSMUST00000071874.7;ENSMUST00000227791.1;ENSMUST00000227151.1;ENSMUST00000226932.1;ENSMUST00000226793.1	105722;105722;105722;105722;105722	0;0;0;0;0	TRUE	FALSE	FALSE	FALSE	FALSE	FALSE	TRUE	FALSE	FALSE	Intron	37	45	-0.00118605	0.499913	-0.257069	0.798284	0.99997	-7.53426
cg01658453_BC21	cg01658453	Yes	Mgat4c	Mgat4c_Intergenic_downstream	chr10	102419558	102419559	2	+	Distal Intergenic	10	102374435	102390313	15879	1	67569	ENSMUST00000120748.1	45123	ENSMUSG00000019888	MGAT4 family, member C				FALSE	TRUE	FALSE	FALSE	FALSE	FALSE	FALSE	FALSE	TRUE	Intergenic_downstream	67	198	-0.00745048	0.0659662	-1.14517	0.258125	0.99997	-6.90904
cg01658750_BC21	cg01658750	Yes	Lrp6	Lrp6_Intron	chr6	134499482	134499483	2	-	Intron (ENSMUST00000032322.14/16974, intron 7 of 22)	6	134446476	134566913	120438	2	16974	ENSMUST00000032322.14	67430	ENSMUSG00000030201	low density lipoprotein receptor-related protein 6	ENSMUST00000032322.14	16974	0	TRUE	FALSE	FALSE	FALSE	FALSE	FALSE	TRUE	FALSE	FALSE	Intron	14	24	-0.00468298	0.338638	-0.225489	0.822608	0.99997	-7.54202
cg01658829_BC21	cg01658829	Yes	Wls	Wls_Intergenic_downstream	chr3	160129804	160129805	2	-	Distal Intergenic	3	159839910	159873404	33495	1	68151	ENSMUST00000196276.1	289895	ENSMUSG00000028173	wntless WNT ligand secretion mediator				FALSE	TRUE	FALSE	FALSE	FALSE	FALSE	FALSE	FALSE	TRUE	Intergenic_downstream	511	517	-0.00139099	0.945215	-0.562865	0.576288	0.99997	-7.40702
cg01659472_TC21	cg01659472	Yes	Pard3b	Pard3b_Intron	chr1	61617930	61617931	2	+	Intron (ENSMUST00000128588.1/ENSMUST00000128588.1, intron 1 of 1)	1	61638824	62078259	439436	1	72823	ENSMUST00000138768.7	-20893	ENSMUSG00000052062	par-3 family cell polarity regulator beta				TRUE	FALSE	FALSE	FALSE	FALSE	FALSE	TRUE	FALSE	FALSE	Intron	82	122	-0.00240377	0.490804	-0.411233	0.682831	0.99997	-7.48189
cg01662148_TC21	cg01662148	Yes	Cr2	Cr2_Intergenic_upstream	chr1	245971161	245971162	2	-	Distal Intergenic	1	195136811	195176716	39906	2	12902	ENSMUST00000195120.5	-50794446	ENSMUSG00000026616	complement receptor 2				FALSE	TRUE	FALSE	FALSE	FALSE	FALSE	FALSE	FALSE	TRUE	Intergenic_upstream	663	671	0.0130493	0.66261	0.94875	0.347757	0.99997	-7.11366
cg01663261_BC21	cg01663261	Yes	Vmn1r115	Vmn1r115_Intergenic_downstream	chr7	20829996	20829997	2	+	Distal Intergenic	7	20844098	20844985	888	2	667273	ENSMUST00000169374.1	14988	ENSMUSG00000091435	vomeronasal 1 receptor 115				FALSE	TRUE	FALSE	FALSE	FALSE	FALSE	FALSE	FALSE	TRUE	Intergenic_downstream	25	25	-0.00698771	0.125587	-0.769306	0.445685	0.99997	-7.26824
cg01663388_BC21	cg01663388	Yes	Ptchd3	Ptchd3_Intergenic_downstream	chr11	128588867	128588868	2	-	Distal Intergenic	11	121830247	121836788	6542	1	74675	ENSMUST00000125199.1	6758621	ENSMUSG00000039198	patched domain containing 3				FALSE	TRUE	FALSE	FALSE	FALSE	FALSE	FALSE	FALSE	TRUE	Intergenic_downstream	259	285	-0.000889826	0.561727	-0.0431524	0.965769	0.99997	-7.56697
cg01663519_TC21	cg01663519	Yes	Tert	Tert_Intron	chr13	73634367	73634368	2	-	Intron (ENSMUST00000022104.8/21752, intron 3 of 15)	13	73626916	73649843	22928	1	21752	ENSMUST00000022104.8	7451	ENSMUSG00000021611	telomerase reverse transcriptase	ENSMUST00000223196.1;ENSMUST00000022104.8;ENSMUST00000223303.1;ENSMUST00000221522.1;ENSMUST00000222251.1	21752;21752;21752;21752;21752	0;0;0;0;0	TRUE	FALSE	FALSE	FALSE	FALSE	FALSE	TRUE	FALSE	FALSE	Intron	7	16	0.00679619	0.0724205	1.22988	0.225059	0.99997	-6.80959
cg01663821_BC21	cg01663821	Yes	Ptpn4	Ptpn4_Intergenic_upstream	chr1	119870093	119870094	2	-	Distal Intergenic	1	119652467	119837613	185147	2	19258	ENSMUST00000064091.11	-32481	ENSMUSG00000026384	protein tyrosine phosphatase, non-receptor type 4				FALSE	TRUE	FALSE	FALSE	FALSE	FALSE	FALSE	FALSE	TRUE	Intergenic_upstream	2	16	0.00845891	0.180073	0.569304	0.571948	0.99997	-7.40333
cg01664258_TC21	cg01664258	Yes	Meis1	Meis1_Intergenic_downstream	chr11	18749521	18749522	2	+	Distal Intergenic	11	18880668	19012002	131335	2	17268	ENSMUST00000118661.7	262480	ENSMUSG00000020160	Meis homeobox 1				FALSE	TRUE	FALSE	FALSE	FALSE	FALSE	FALSE	FALSE	TRUE	Intergenic_downstream	10	54	0.00143196	0.893079	0.164432	0.870119	0.99997	-7.55414
cg01664666_TC21	cg01664666	Yes	Cr2	Cr2_Intergenic_upstream	chr1	242687465	242687466	2	+	Distal Intergenic	1	195136811	195176716	39906	2	12902	ENSMUST00000195120.5	-47510749	ENSMUSG00000026616	complement receptor 2				FALSE	TRUE	FALSE	FALSE	FALSE	FALSE	FALSE	FALSE	TRUE	Intergenic_upstream	663	671	0.00657978	0.060985	0.835306	0.407908	0.99997	-7.21503
cg01665819_BC21	cg01665819	Yes	Ccdc6	Ccdc6_Promoter	chr10	70097039	70097040	2	-	Promoter (<=1kb)	10	70097121	70193200	96080	1	76551	ENSMUST00000147545.7	-82	ENSMUSG00000048701	coiled-coil domain containing 6	ENSMUST00000147545.7	76551	0	FALSE	TRUE	TRUE	FALSE	FALSE	FALSE	FALSE	FALSE	FALSE	Promoter	10	38	-0.000645731	0.912239	-0.112004	0.911313	0.99997	-7.56153
cg01667686_BC21	cg01667686	Yes	Rgmb	Rgmb_Intergenic_upstream	chr17	15964780	15964781	2	-	Distal Intergenic	17	15821041	15830885	9845	2	68799	ENSMUST00000238157.1	-133896	ENSMUSG00000048027	repulsive guidance molecule family member B				FALSE	TRUE	FALSE	FALSE	FALSE	FALSE	FALSE	FALSE	TRUE	Intergenic_upstream	27	46	0.00299623	0.956834	0.981175	0.331692	0.99997	-7.08241
cg01668262_TC21	cg01668262	Yes	Cr2	Cr2_Intergenic_upstream	chr1	213455450	213455451	2	+	Distal Intergenic	1	195136811	195176716	39906	2	12902	ENSMUST00000195120.5	-18278734	ENSMUSG00000026616	complement receptor 2				FALSE	TRUE	FALSE	FALSE	FALSE	FALSE	FALSE	FALSE	TRUE	Intergenic_upstream	663	671	-0.00127319	0.583731	-0.0985339	0.921941	0.99997	-7.56297
cg01668476_BC21	cg01668476	Yes	Olfr161	Olfr161_Intergenic_upstream	chr16	2819957	2819958	2	+	Distal Intergenic	16	3592398	3593339	942	1	258859	ENSMUST00000061541.1	-772440	ENSMUSG00000051003	olfactory receptor 161				FALSE	TRUE	FALSE	FALSE	FALSE	FALSE	FALSE	FALSE	TRUE	Intergenic_upstream	62	81	0.00826205	0.481418	1.33215	0.189441	0.99997	-6.68072
cg01668584_TC21	cg01668584	Yes	Speer9-ps1	Speer9-ps1_Intergenic_upstream	chr7	1279101	1279102	2	+	Distal Intergenic	7	3128146	3144992	16847	1	73949	ENSMUST00000203447.1	-1849044	ENSMUSG00000107956	spermatogenesis associated glutamate (E)-rich protein 9, pseudogene 1				FALSE	TRUE	FALSE	FALSE	FALSE	FALSE	FALSE	FALSE	TRUE	Intergenic_upstream	147	151	0.0125194	0.167721	0.96253	0.340868	0.99997	-7.10051
cg01668879_TC21	cg01668879	Yes	Rfc3	Rfc3_Intergenic_upstream	chr5	172561609	172561610	2	-	Distal Intergenic	5	151642756	151651242	8487	2	69263	ENSMUST00000038131.9	-20910368	ENSMUSG00000033970	replication factor C (activator 1) 3				FALSE	TRUE	FALSE	FALSE	FALSE	FALSE	FALSE	FALSE	TRUE	Intergenic_upstream	558	564	-0.00952648	0.490747	-1.63864	0.108183	0.99997	-6.2384
cg01669013_BC21	cg01669013	Yes	Fars2	Fars2_Intron	chr13	36362305	36362306	2	+	Intron (ENSMUST00000021857.12/69955, intron 5 of 6)	13	36117412	36537593	420182	1	69955	ENSMUST00000021857.12	244893	ENSMUSG00000021420	phenylalanine-tRNA synthetase 2 (mitochondrial)	ENSMUST00000021857.12;ENSMUST00000099582.3;ENSMUST00000224611.1;ENSMUST00000224916.1;ENSMUST00000224241.1;ENSMUST00000224619.1;ENSMUST00000225948.1;ENSMUST00000224357.1	69955;69955;69955;69955;69955;69955;69955;69955	0;0;0;0;0;0;0;0	TRUE	FALSE	FALSE	FALSE	FALSE	FALSE	TRUE	FALSE	FALSE	Intron	35	42	0.000528811	0.855813	0.0625179	0.950424	0.99997	-7.56593
cg01670345_BC11	cg01670345	Yes	C030018K13Rik	C030018K13Rik_Intergenic_downstream	chr5	64537966	64537967	2	-	Distal Intergenic	5	64477035	64482465	5431	1	77382	ENSMUST00000196829.1	60932	ENSMUSG00000105352	RIKEN cDNA C030018K13 gene				FALSE	TRUE	FALSE	FALSE	FALSE	FALSE	FALSE	FALSE	TRUE	Intergenic_downstream	15	19	0.00414271	0.928174	0.798812	0.428547	0.99997	-7.24498
cg01670514_TC21	cg01670514	Yes	Epha6	Epha6_Intergenic_upstream	chr16	61683622	61683623	2	+	Distal Intergenic	16	60424262	60605531	181270	2	13840	ENSMUST00000159383.7	-1078091	ENSMUSG00000055540	Eph receptor A6				FALSE	TRUE	FALSE	FALSE	FALSE	FALSE	FALSE	FALSE	TRUE	Intergenic_upstream	41	98	-0.00716235	0.724531	-0.500429	0.619184	0.99997	-7.44064
cg01670963_BC21	cg01670963	Yes	Fndc1	Fndc1_Intron	chr17	7797784	7797785	2	-	Intron (ENSMUST00000097425.9/68655, intron 1 of 19)	17	7738569	7804974	66406	2	68655	ENSMUST00000097425.9	7189	ENSMUSG00000071984	fibronectin type III domain containing 1	ENSMUST00000097425.9;ENSMUST00000167580.7;ENSMUST00000169126.1	68655;68655;68655	0;0;0	TRUE	FALSE	FALSE	FALSE	FALSE	FALSE	TRUE	FALSE	FALSE	Intron	42	88	-0.0160886	0.547691	-0.709261	0.481779	0.99997	-7.31295
cg01671869_BC21	cg01671869	Yes	Shisa6	Shisa6_Intron	chr11	66392991	66392992	2	-	Intron (ENSMUST00000123454.7/380702, intron 2 of 5)	11	66211725	66525795	314071	2	380702	ENSMUST00000123454.7	132803	ENSMUSG00000053930	shisa family member 6	ENSMUST00000123454.7;ENSMUST00000066679.6;ENSMUST00000134562.1	380702;380702;380702	0;0;0	TRUE	FALSE	FALSE	FALSE	FALSE	FALSE	TRUE	FALSE	FALSE	Intron	56	65	0.00626599	0.636231	0.457932	0.64918	0.99997	-7.46129
cg01671966_BC21	cg01671966	Yes	Celf4	Celf4_Intergenic_upstream	chr18	25778711	25778712	2	-	Distal Intergenic	18	25479115	25754157	275043	2	108013	ENSMUST00000225477.1	-24555	ENSMUSG00000024268	CUGBP, Elav-like family member 4				FALSE	TRUE	FALSE	FALSE	FALSE	FALSE	FALSE	FALSE	TRUE	Intergenic_upstream	25	105	-0.00215193	0.927143	-0.514444	0.60943	0.99997	-7.43343
cg01673863_TC21	cg01673863	Yes	Sphkap	Sphkap_Intron	chr1	83345964	83345965	2	+	Intron (ENSMUST00000160953.7/77629, intron 2 of 10)	1	83254139	83408200	154062	2	77629	ENSMUST00000160953.7	62235	ENSMUSG00000026163	SPHK1 interactor, AKAP domain containing	ENSMUST00000160953.7;ENSMUST00000053075.14;ENSMUST00000160237.1	77629;77629;77629	0;0;0	TRUE	FALSE	FALSE	FALSE	FALSE	FALSE	TRUE	FALSE	FALSE	Intron	6	21	0.0127755	0.846281	1.17644	0.245533	0.99997	-6.8731
cg01674452_BC21	cg01674452	Yes	Dusp13	Dusp13_Intergenic_downstream	chr14	21730789	21730790	2	+	Downstream (2-3kb)	14	21733395	21740401	7007	2	27389	ENSMUST00000120984.8	9611	ENSMUSG00000021768	dual specificity phosphatase 13	ENSMUST00000184703.7;ENSMUST00000075040.8;ENSMUST00000184571.7;ENSMUST00000120956.7;ENSMUST00000119866.8;ENSMUST00000183698.7;ENSMUST00000120984.8;ENSMUST00000127851.8;ENSMUST00000183893.1;ENSMUST00000183943.1	27389;27389;27389;27389;27389;27389;27389;27389;27389;27389	0;0;0;0;0;0;0;0;0;0	FALSE	TRUE	FALSE	FALSE	FALSE	FALSE	FALSE	FALSE	FALSE	Intergenic_downstream	5	19	0.0058912	0.881129	1.63546	0.108849	0.99997	-6.2434
cg01674533_TC21	cg01674533	Yes	Tmem196	Tmem196_Intergenic_downstream	chr12	120150456	120150457	2	-	Distal Intergenic	12	119946570	120021246	74677	1	217951	ENSMUST00000184069.2	203887	ENSMUSG00000048004	transmembrane protein 196				FALSE	TRUE	FALSE	FALSE	FALSE	FALSE	FALSE	FALSE	TRUE	Intergenic_downstream	110	123	0.0086582	0.876367	1.21825	0.229406	0.99997	-6.82364
cg01675333_TC21	cg01675333	Yes	Asb14	Asb14_Intergenic_downstream	chr14	26917997	26917998	2	+	Downstream (<1kb)	14	26903243	26915258	12016	1	142687	ENSMUST00000165305.2	14754	ENSMUSG00000021898	ankyrin repeat and SOCS box-containing 14	ENSMUST00000238987.1;ENSMUST00000239004.1;ENSMUST00000090337.11;ENSMUST00000165929.3;ENSMUST00000165305.2;ENSMUST00000036570.4	142687;142687;142687;142687;142687;72993	0;0;0;0;0;0	FALSE	TRUE	FALSE	FALSE	FALSE	FALSE	FALSE	FALSE	FALSE	Intergenic_downstream	21	37	0.0149076	0.712247	0.883307	0.381711	0.99997	-7.17366
cg01675333_TC22	cg01675333	Yes	Asb14	Asb14_Intergenic_downstream	chr14	26917997	26917998	2	+	Downstream (<1kb)	14	26903243	26915258	12016	1	142687	ENSMUST00000165305.2	14754	ENSMUSG00000021898	ankyrin repeat and SOCS box-containing 14	ENSMUST00000238987.1;ENSMUST00000239004.1;ENSMUST00000090337.11;ENSMUST00000165929.3;ENSMUST00000165305.2;ENSMUST00000036570.4	142687;142687;142687;142687;142687;72993	0;0;0;0;0;0	FALSE	TRUE	FALSE	FALSE	FALSE	FALSE	FALSE	FALSE	FALSE	Intergenic_downstream	21	37	0.0174701	0.71525	1.00401	0.320682	0.99997	-7.0598
cg01675333_TC23	cg01675333	Yes	Asb14	Asb14_Intergenic_downstream	chr14	26917997	26917998	2	+	Downstream (<1kb)	14	26903243	26915258	12016	1	142687	ENSMUST00000165305.2	14754	ENSMUSG00000021898	ankyrin repeat and SOCS box-containing 14	ENSMUST00000238987.1;ENSMUST00000239004.1;ENSMUST00000090337.11;ENSMUST00000165929.3;ENSMUST00000165305.2;ENSMUST00000036570.4	142687;142687;142687;142687;142687;72993	0;0;0;0;0;0	FALSE	TRUE	FALSE	FALSE	FALSE	FALSE	FALSE	FALSE	FALSE	Intergenic_downstream	21	37	0.0254908	0.713943	1.45248	0.153225	0.99997	-6.51695
cg01675333_TC24	cg01675333	Yes	Asb14	Asb14_Intergenic_downstream	chr14	26917997	26917998	2	+	Downstream (<1kb)	14	26903243	26915258	12016	1	142687	ENSMUST00000165305.2	14754	ENSMUSG00000021898	ankyrin repeat and SOCS box-containing 14	ENSMUST00000238987.1;ENSMUST00000239004.1;ENSMUST00000090337.11;ENSMUST00000165929.3;ENSMUST00000165305.2;ENSMUST00000036570.4	142687;142687;142687;142687;142687;72993	0;0;0;0;0;0	FALSE	TRUE	FALSE	FALSE	FALSE	FALSE	FALSE	FALSE	FALSE	Intergenic_downstream	21	37	0.0172301	0.710265	0.975277	0.334577	0.99997	-7.08817
cg01675333_TC25	cg01675333	Yes	Asb14	Asb14_Intergenic_downstream	chr14	26917997	26917998	2	+	Downstream (<1kb)	14	26903243	26915258	12016	1	142687	ENSMUST00000165305.2	14754	ENSMUSG00000021898	ankyrin repeat and SOCS box-containing 14	ENSMUST00000238987.1;ENSMUST00000239004.1;ENSMUST00000090337.11;ENSMUST00000165929.3;ENSMUST00000165305.2;ENSMUST00000036570.4	142687;142687;142687;142687;142687;72993	0;0;0;0;0;0	FALSE	TRUE	FALSE	FALSE	FALSE	FALSE	FALSE	FALSE	FALSE	Intergenic_downstream	21	37	0.00992169	0.716404	0.521731	0.604386	0.99997	-7.42961
cg01675333_TC26	cg01675333	Yes	Asb14	Asb14_Intergenic_downstream	chr14	26917997	26917998	2	+	Downstream (<1kb)	14	26903243	26915258	12016	1	142687	ENSMUST00000165305.2	14754	ENSMUSG00000021898	ankyrin repeat and SOCS box-containing 14	ENSMUST00000238987.1;ENSMUST00000239004.1;ENSMUST00000090337.11;ENSMUST00000165929.3;ENSMUST00000165305.2;ENSMUST00000036570.4	142687;142687;142687;142687;142687;72993	0;0;0;0;0;0	FALSE	TRUE	FALSE	FALSE	FALSE	FALSE	FALSE	FALSE	FALSE	Intergenic_downstream	21	37	0.00772178	0.723578	0.424049	0.673527	0.99997	-7.47646
cg01675972_BC21	cg01675972	Yes	Abca4	Abca4_Intron	chr3	122176659	122176660	2	+	Intron (ENSMUST00000013995.12/11304, intron 49 of 49)	3	122044443	122180059	135617	1	11304	ENSMUST00000013995.12	132216	ENSMUSG00000028125	ATP-binding cassette, sub-family A (ABC1), member 4	ENSMUST00000013995.12;ENSMUST00000141135.4;ENSMUST00000136358.2	11304;11304;11304	0;0;0	TRUE	FALSE	FALSE	FALSE	FALSE	FALSE	TRUE	FALSE	FALSE	Intron	21	38	0.00738494	0.897537	1.25781	0.214875	0.99997	-6.77535
cg01676132_TC21	cg01676132	Yes	Gm3867	Gm3867_Intergenic_downstream	chr9	36209297	36209298	2	+	Distal Intergenic	9	36257216	36257765	550	2	105244994	ENSMUST00000086108.4	48467		predicted gene 3867				FALSE	TRUE	FALSE	FALSE	FALSE	FALSE	FALSE	FALSE	TRUE	Intergenic_downstream	6	10	0.00492693	0.921898	1.04023	0.303728	0.99997	-7.02292
cg01676370_TC21	cg01676370	Yes	Ift57	Ift57_threeUTR	chr16	49764702	49764703	2	-	3' UTR	16	49699233	49765126	65894	1	73916	ENSMUST00000046777.10	65469	ENSMUSG00000032965	intraflagellar transport 57	ENSMUST00000046777.10;ENSMUST00000142682.8;ENSMUST00000140914.1	73916;73916;73916	0;0;0	TRUE	FALSE	FALSE	FALSE	TRUE	TRUE	TRUE	FALSE	FALSE	threeUTR	3	72	0.00704476	0.848023	0.843928	0.403123	0.99997	-7.20776
cg01676484_BC21	cg01676484	Yes	Cntnap2	Cntnap2_Intron	chr6	45506428	45506429	2	-	Intron (ENSMUST00000207647.1/66797, intron 2 of 3)	6	45059357	45715945	656589	1	66797	ENSMUST00000207647.1	447071	ENSMUSG00000039419	contactin associated protein-like 2	ENSMUST00000207647.1;ENSMUST00000114641.7	66797;66797	0;0	TRUE	FALSE	FALSE	FALSE	FALSE	FALSE	TRUE	FALSE	FALSE	Intron	92	146	0.00195911	0.837993	0.241796	0.810024	0.99997	-7.53814
cg01676825_TC21	cg01676825	Yes	Tfap2c	Tfap2c_Intergenic_downstream	chr2	172580583	172580584	2	+	Distal Intergenic	2	172552116	172553518	1403	1	21420	ENSMUST00000142633.1	28467	ENSMUSG00000028640	transcription factor AP-2, gamma				FALSE	TRUE	FALSE	FALSE	FALSE	FALSE	FALSE	FALSE	TRUE	Intergenic_downstream	34	47	-0.000914541	0.799817	-0.0658017	0.947824	0.99997	-7.56571
cg01678137_BC21	cg01678137	Yes																																		-0.0039848	0.80732	-0.329177	0.743531	0.99997	-7.51276
cg01678399_BC21	cg01678399	Yes	Itpr1	Itpr1_Intron	chr6	108502796	108502797	2	+	Intron (ENSMUST00000032192.8/16438, intron 53 of 61)	6	108213096	108551109	338014	1	16438	ENSMUST00000032192.8	289700	ENSMUSG00000030102	inositol 1,4,5-trisphosphate receptor 1	ENSMUST00000032192.8;ENSMUST00000203615.2;ENSMUST00000203530.1	16438;16438;16438	0;0;0	TRUE	FALSE	FALSE	FALSE	FALSE	FALSE	TRUE	FALSE	FALSE	Intron	83	99	0.0102332	0.249446	0.602019	0.550148	0.99997	-7.38394
cg01678549_TC21	cg01678549	Yes	Klhdc7a	Klhdc7a_Intergenic_upstream	chr4	140005353	140005354	2	+	Distal Intergenic	4	139960220	139968026	7807	2	242721	ENSMUST00000105031.3	-37327	ENSMUSG00000078234	kelch domain containing 7A				FALSE	TRUE	FALSE	FALSE	FALSE	FALSE	FALSE	FALSE	TRUE	Intergenic_upstream	16	26	-0.00176902	0.0804241	-0.871532	0.388037	0.99997	-7.18401
cg01679269_TC21	cg01679269		Ccdc121	Ccdc121_Intergenic_downstream	chr1	181479658	181479659	2	+	Distal Intergenic	1	181509633	181511451	1819	2	403180	ENSMUST00000058825.4	31792	ENSMUSG00000050625	coiled-coil domain containing 121				FALSE	TRUE	FALSE	FALSE	FALSE	FALSE	FALSE	FALSE	TRUE	Intergenic_downstream	3	25	-0.00665442	0.760409	-1.04	0.303833	0.99997	-7.02315
cg01682788_TC21	cg01682788	Yes	Oip5os1	Oip5os1_Exon	chr2	119599816	119599817	2	+	Exon (ENSMUST00000147425.1/66602, exon 3 of 3)	2	119594297	119600746	6450	1	66602	ENSMUST00000147425.1	5519	ENSMUSG00000085438	Opa interacting protein 5, opposite strand 1	ENSMUST00000147425.1;ENSMUST00000153581.1	66602;66602	0;0	TRUE	FALSE	FALSE	FALSE	FALSE	TRUE	FALSE	FALSE	FALSE	Exon	33	35	0.00302452	0.448021	0.207893	0.83624	0.99997	-7.5459
cg01682788_TC22	cg01682788	Yes	Oip5os1	Oip5os1_Exon	chr2	119599816	119599817	2	+	Exon (ENSMUST00000147425.1/66602, exon 3 of 3)	2	119594297	119600746	6450	1	66602	ENSMUST00000147425.1	5519	ENSMUSG00000085438	Opa interacting protein 5, opposite strand 1	ENSMUST00000147425.1;ENSMUST00000153581.1	66602;66602	0;0	TRUE	FALSE	FALSE	FALSE	FALSE	TRUE	FALSE	FALSE	FALSE	Exon	33	35	0.0113566	0.445795	0.865716	0.391185	0.99997	-7.18908
cg01682788_TC23	cg01682788	Yes	Oip5os1	Oip5os1_Exon	chr2	119599816	119599817	2	+	Exon (ENSMUST00000147425.1/66602, exon 3 of 3)	2	119594297	119600746	6450	1	66602	ENSMUST00000147425.1	5519	ENSMUSG00000085438	Opa interacting protein 5, opposite strand 1	ENSMUST00000147425.1;ENSMUST00000153581.1	66602;66602	0;0	TRUE	FALSE	FALSE	FALSE	FALSE	TRUE	FALSE	FALSE	FALSE	Exon	33	35	0.0100057	0.443836	0.765348	0.448014	0.99997	-7.2713
cg01682788_TC24	cg01682788	Yes	Oip5os1	Oip5os1_Exon	chr2	119599816	119599817	2	+	Exon (ENSMUST00000147425.1/66602, exon 3 of 3)	2	119594297	119600746	6450	1	66602	ENSMUST00000147425.1	5519	ENSMUSG00000085438	Opa interacting protein 5, opposite strand 1	ENSMUST00000147425.1;ENSMUST00000153581.1	66602;66602	0;0	TRUE	FALSE	FALSE	FALSE	FALSE	TRUE	FALSE	FALSE	FALSE	Exon	33	35	-0.00133154	0.442788	-0.10081	0.920144	0.99997	-7.56274
cg01682788_TC25	cg01682788	Yes	Oip5os1	Oip5os1_Exon	chr2	119599816	119599817	2	+	Exon (ENSMUST00000147425.1/66602, exon 3 of 3)	2	119594297	119600746	6450	1	66602	ENSMUST00000147425.1	5519	ENSMUSG00000085438	Opa interacting protein 5, opposite strand 1	ENSMUST00000147425.1;ENSMUST00000153581.1	66602;66602	0;0	TRUE	FALSE	FALSE	FALSE	FALSE	TRUE	FALSE	FALSE	FALSE	Exon	33	35	0.00855477	0.436849	0.706516	0.483468	0.99997	-7.31491
cg01682788_TC26	cg01682788	Yes	Oip5os1	Oip5os1_Exon	chr2	119599816	119599817	2	+	Exon (ENSMUST00000147425.1/66602, exon 3 of 3)	2	119594297	119600746	6450	1	66602	ENSMUST00000147425.1	5519	ENSMUSG00000085438	Opa interacting protein 5, opposite strand 1	ENSMUST00000147425.1;ENSMUST00000153581.1	66602;66602	0;0	TRUE	FALSE	FALSE	FALSE	FALSE	TRUE	FALSE	FALSE	FALSE	Exon	33	35	0.00214439	0.441361	0.152166	0.879728	0.99997	-7.55612
cg01683044_BC21	cg01683044	Yes	Hoxc5	Hoxc5_Intron	chr15	102998195	102998196	2	-	Intron (ENSMUST00000174869.1/15424, intron 1 of 1)	15	102967443	103015676	48234	1	15424	ENSMUST00000174869.1	30752	ENSMUSG00000022485	homeobox C5	ENSMUST00000174869.1;ENSMUST00000001703.7;ENSMUST00000173210.1	15424;15426;15425	0;0;0	TRUE	FALSE	FALSE	FALSE	FALSE	FALSE	TRUE	FALSE	FALSE	Intron	31	47	-0.00220366	0.036031	-1.21839	0.229353	0.99997	-6.82347
cg01683044_TC21	cg01683044	Yes	Gm7550	Gm7550_Intergenic_upstream	chr12	54410632	54410633	2	+	Distal Intergenic	12	54388042	54391318	3277	2	665239	ENSMUST00000223334.1	-19314		predicted gene 7550				FALSE	TRUE	FALSE	FALSE	FALSE	FALSE	FALSE	FALSE	TRUE	Intergenic_upstream	186	328	0.000660237	0.417563	0.0670853	0.946808	0.99997	-7.56563
cg01683319_TC21	cg01683319	Yes	4930587E11Rik	4930587E11Rik_Intergenic_upstream	chr6	102124548	102124549	2	+	Distal Intergenic	6	102266100	102306804	40705	1	75893	ENSMUST00000203050.2	-141551	ENSMUSG00000107563	RIKEN cDNA 4930587E11 gene				FALSE	TRUE	FALSE	FALSE	FALSE	FALSE	FALSE	FALSE	TRUE	Intergenic_upstream	5	5	-0.0028707	0.669412	-0.162413	0.871699	0.99997	-7.55448
cg01683971_BC21	cg01683971	Yes	Ppp2r5d	Ppp2r5d_Intron	chr17	46700424	46700425	2	+	Intron (ENSMUST00000002839.8/21770, intron 1 of 14)	17	46682991	46705111	22121	2	21770	ENSMUST00000233988.1	4686	ENSMUSG00000059409	protein phosphatase 2, regulatory subunit B', delta	ENSMUST00000233988.1;ENSMUST00000002839.8	21770;21770	0;0	TRUE	FALSE	FALSE	FALSE	FALSE	FALSE	TRUE	FALSE	FALSE	Intron	61	67	-0.000573095	0.0739531	-0.0983683	0.922072	0.99997	-7.56299
cg01685160_TC21	cg01685160	Yes	Rfc3	Rfc3_Intergenic_upstream	chr5	172755486	172755487	2	+	Distal Intergenic	5	151642756	151651242	8487	2	69263	ENSMUST00000038131.9	-21104244	ENSMUSG00000033970	replication factor C (activator 1) 3				FALSE	TRUE	FALSE	FALSE	FALSE	FALSE	FALSE	FALSE	TRUE	Intergenic_upstream	558	564	-0.000256721	0.0207984	-0.200352	0.842097	0.99997	-7.54747
cg01685922_BC21	cg01685922	Yes	Tfap2d	Tfap2d_Intergenic_upstream	chr1	18959456	18959457	2	-	Distal Intergenic	1	19103022	19166346	63325	1	226896	ENSMUST00000037294.7	-143566	ENSMUSG00000042596	transcription factor AP-2, delta				FALSE	TRUE	FALSE	FALSE	FALSE	FALSE	FALSE	FALSE	TRUE	Intergenic_upstream	35	43	-0.00455189	0.0474062	-0.781296	0.438673	0.99997	-7.25889
cg01686068_TC21	cg01686068	Yes	Ccdc15	Ccdc15_Intron	chr9	37337765	37337766	2	-	Intron (ENSMUST00000037275.5/245902, intron 4 of 15)	9	37275835	37348432	72598	2	245902	ENSMUST00000213633.1	10666	ENSMUSG00000034303	coiled-coil domain containing 15	ENSMUST00000213633.1;ENSMUST00000037275.5;ENSMUST00000216060.1;ENSMUST00000215116.1;ENSMUST00000216042.1;ENSMUST00000217238.1	245902;245902;245902;245902;245902;245902	0;0;0;0;0;0	TRUE	FALSE	FALSE	FALSE	FALSE	FALSE	TRUE	FALSE	FALSE	Intron	23	30	-0.00562972	0.493738	-1.02424	0.311132	0.99997	-7.03935
cg01686348_BC21	cg01686348	Yes	Wls	Wls_Intergenic_downstream	chr3	181431009	181431010	2	-	Distal Intergenic	3	159839910	159873404	33495	1	68151	ENSMUST00000196276.1	21591100	ENSMUSG00000028173	wntless WNT ligand secretion mediator				FALSE	TRUE	FALSE	FALSE	FALSE	FALSE	FALSE	FALSE	TRUE	Intergenic_downstream	511	517	-0.0128118	0.472207	-2.17645	0.0347473	0.99997	-5.27158
cg01686771_TC21	cg01686771	Yes	Ros1	Ros1_Intron	chr10	52103339	52103340	2	-	Intron (ENSMUST00000219173.1/19886, intron 27 of 44)	10	52045721	52194956	149236	2	19886	ENSMUST00000219173.1	91616	ENSMUSG00000019893	Ros1 proto-oncogene	ENSMUST00000219173.1;ENSMUST00000020045.9;ENSMUST00000218452.1;ENSMUST00000219692.1	19886;19886;19886;19886	0;0;0;0	TRUE	FALSE	FALSE	FALSE	FALSE	FALSE	TRUE	FALSE	FALSE	Intron	11	18	0.00147016	0.906434	0.247266	0.805814	0.99997	-7.53678
cg01687105_BC21	cg01687105	Yes	Armc1	Armc1_Intergenic_downstream	chr3	18899190	18899191	2	-	Distal Intergenic	3	19131402	19163065	31664	2	74252	ENSMUST00000029125.9	263875	ENSMUSG00000027599	armadillo repeat containing 1				FALSE	TRUE	FALSE	FALSE	FALSE	FALSE	FALSE	FALSE	TRUE	Intergenic_downstream	15	21	0.0177089	0.501205	1.05764	0.295799	0.99997	-7.00474
cg01689298_BC21	cg01689298	Yes	Ralgapa2	Ralgapa2_Exon	chr2	146412740	146412741	2	+	Exon (ENSMUST00000109986.8/241694, exon 17 of 41)	2	146239879	146512004	272126	2	241694	ENSMUST00000109986.8	99263	ENSMUSG00000037110	Ral GTPase activating protein, alpha subunit 2 (catalytic)	ENSMUST00000109986.8;ENSMUST00000228797.1;ENSMUST00000149499.8;ENSMUST00000131824.7;ENSMUST00000146024.1	241694;241694;241694;241694;241694	0;0;0;0;0	TRUE	FALSE	FALSE	FALSE	FALSE	TRUE	FALSE	FALSE	FALSE	Exon	6	40	-0.00792482	0.893713	-1.1108	0.272485	0.99997	-6.94747
cg01689437_BC21	cg01689437	Yes	Col3a1	Col3a1_Intergenic_upstream	chr1	45031686	45031687	2	-	Distal Intergenic	1	45311538	45349706	38169	1	12825	ENSMUST00000087883.12	-279852	ENSMUSG00000026043	collagen, type III, alpha 1				FALSE	TRUE	FALSE	FALSE	FALSE	FALSE	FALSE	FALSE	TRUE	Intergenic_upstream	109	119	-0.00523077	0.936183	-1.09135	0.280863	0.99997	-6.96874
cg01689963_TC21	cg01689963	Yes	Zbed3	Zbed3_Intron	chr13	95330034	95330035	2	-	Intron (ENSMUST00000221807.1/72114, intron 1 of 1)	13	95323612	95337841	14230	1	72114	ENSMUST00000221807.1	6422	ENSMUSG00000041995	zinc finger, BED type containing 3	ENSMUST00000221807.1;ENSMUST00000045909.7;ENSMUST00000222456.1;ENSMUST00000157483.1	72114;72114;72114;100217450	0;0;0;0	TRUE	FALSE	FALSE	FALSE	FALSE	FALSE	TRUE	FALSE	FALSE	Intron	11	32	0.00314969	0.657578	0.355935	0.723533	0.99997	-7.50344
cg01690057_TC21	cg01690057	Yes	Zbtb38	Zbtb38_Exon	chr9	96687860	96687861	2	-	Exon (ENSMUST00000152594.7/245007, exon 6 of 6)	9	96682770	96752831	70062	2	245007	ENSMUST00000152594.7	64970	ENSMUSG00000040433	zinc finger and BTB domain containing 38	ENSMUST00000152594.7;ENSMUST00000093798.8;ENSMUST00000126066.7;ENSMUST00000140121.7;ENSMUST00000128269.7	245007;245007;245007;245007;245007	0;0;0;0;0	TRUE	FALSE	FALSE	FALSE	FALSE	TRUE	FALSE	FALSE	FALSE	Exon	5	39	-0.00976564	0.828611	-1.00812	0.318727	0.99997	-7.05568
cg01691639_BC21	cg01691639	Yes	D030024E09Rik	D030024E09Rik_Intergenic_downstream	chr15	61521458	61521459	2	+	Distal Intergenic	15	61534676	61745184	210509	2	432956	ENSMUST00000229538.1	223725	ENSMUSG00000116031	RIKEN cDNA D030024E09 gene				FALSE	TRUE	FALSE	FALSE	FALSE	FALSE	FALSE	FALSE	TRUE	Intergenic_downstream	8	25	-0.0175228	0.370699	-1.29582	0.201568	0.99997	-6.72759
cg01691705_TC21	cg01691705	Yes	1700010N08Rik	1700010N08Rik_Intergenic_downstream	chr7	39073187	39073188	2	+	Distal Intergenic	7	38791661	38860532	68872	1	105247250	ENSMUST00000188166.1	281526	ENSMUSG00000101855	RIKEN cDNA 1700010N08 gene				FALSE	TRUE	FALSE	FALSE	FALSE	FALSE	FALSE	FALSE	TRUE	Intergenic_downstream	5	6	-0.00494866	0.49225	-0.985203	0.329732	0.99997	-7.07846
cg01691914_BC21	cg01691914	Yes	Mrgprd	Mrgprd_Intergenic_downstream	chr7	156813203	156813204	2	+	Distal Intergenic	7	145314835	145324086	9252	1	211578	ENSMUST00000062163.7	11498368	ENSMUSG00000051207	MAS-related GPR, member D				FALSE	TRUE	FALSE	FALSE	FALSE	FALSE	FALSE	FALSE	TRUE	Intergenic_downstream	88	91	0.0181182	0.694659	1.09988	0.277168	0.99997	-6.95946
cg01692291_TC21	cg01692291	Yes	Kyat3	Kyat3_Intron	chr3	142742824	142742825	2	+	Intron (ENSMUST00000106218.7/229905, intron 13 of 13)	3	142701051	142744527	43477	1	229905	ENSMUST00000106218.7	41773	ENSMUSG00000040213	kynurenine aminotransferase 3	ENSMUST00000106218.7;ENSMUST00000044392.10;ENSMUST00000129775.7;ENSMUST00000128096.1	229905;229905;229905;229905	0;0;0;0	TRUE	FALSE	FALSE	FALSE	FALSE	FALSE	TRUE	FALSE	FALSE	Intron	7	13	0.00495408	0.696822	0.291908	0.771683	0.99997	-7.52453
cg01692842_TC21	cg01692842	Yes	Ptchd3	Ptchd3_Intergenic_downstream	chr11	134126364	134126365	2	+	Distal Intergenic	11	121830247	121843423	13177	1	74675	ENSMUST00000036690.6	12296117	ENSMUSG00000039198	patched domain containing 3				FALSE	TRUE	FALSE	FALSE	FALSE	FALSE	FALSE	FALSE	TRUE	Intergenic_downstream	259	285	-0.00851084	0.501131	-1.41588	0.163615	0.99997	-6.56813
cg01693108_BC21	cg01693108	Yes	Mtpn	Mtpn_Intergenic_upstream	chr6	35888298	35888299	2	+	Distal Intergenic	6	35508906	35539888	30983	2	14489	ENSMUST00000031866.8	-348410	ENSMUSG00000029840	myotrophin				FALSE	TRUE	FALSE	FALSE	FALSE	FALSE	FALSE	FALSE	TRUE	Intergenic_upstream	17	32	-0.000804287	0.0248552	-0.659899	0.512643	0.99997	-7.34704
cg01694828_BC21	cg01694828	Yes	Adam23	Adam23_Intergenic_upstream	chr1	63390459	63390460	2	-	Distal Intergenic	1	63445891	63573217	127327	1	23792	ENSMUST00000182642.7	-55432	ENSMUSG00000025964	a disintegrin and metallopeptidase domain 23				FALSE	TRUE	FALSE	FALSE	FALSE	FALSE	FALSE	FALSE	TRUE	Intergenic_upstream	16	53	0.00460508	0.888632	0.674357	0.503494	0.99997	-7.33731
cg01695075_BC21	cg01695075	Yes	Ptchd3	Ptchd3_Intergenic_downstream	chr11	125133416	125133417	2	-	Distal Intergenic	11	121830247	121836788	6542	1	74675	ENSMUST00000125199.1	3303170	ENSMUSG00000039198	patched domain containing 3				FALSE	TRUE	FALSE	FALSE	FALSE	FALSE	FALSE	FALSE	TRUE	Intergenic_downstream	259	285	-0.0118774	0.0709786	-1.60115	0.116262	0.99997	-6.29691
cg01695906_BC21	cg01695906	Yes	Adgre4	Adgre4_Intron	chr17	55752156	55752157	2	-	Intron (ENSMUST00000025004.6/52614, intron 1 of 16)	17	55749984	55853662	103679	1	52614	ENSMUST00000025004.6	2172	ENSMUSG00000032915	adhesion G protein-coupled receptor E4	ENSMUST00000025004.6	52614	0	TRUE	FALSE	FALSE	FALSE	FALSE	FALSE	TRUE	FALSE	FALSE	Intron	26	33	-0.00932789	0.928088	-1.07828	0.286588	0.99997	-6.98282
cg01696865_BC21	cg01696865	Yes	1700025K24Rik	1700025K24Rik_Intergenic_upstream	chr17	54672773	54672774	2	-	Distal Intergenic	17	54352583	54370074	17492	2	69418	ENSMUST00000190635.1	-302700	ENSMUSG00000099747	RIKEN cDNA 1700025K24 gene				FALSE	TRUE	FALSE	FALSE	FALSE	FALSE	FALSE	FALSE	TRUE	Intergenic_upstream	58	67	0.0110462	0.513958	0.988143	0.328305	0.99997	-7.07556
cg01697072_TC21	cg01697072	Yes	Cnn3	Cnn3_Intron	chr3	121438575	121438576	2	+	Intron (ENSMUST00000029773.12/71994, intron 1 of 6)	3	121426497	121458207	31711	1	71994	ENSMUST00000029773.12	12078	ENSMUSG00000053931	calponin 3, acidic	ENSMUST00000029773.12;ENSMUST00000199188.4;ENSMUST00000197135.4;ENSMUST00000198649.4	71994;71994;71994;71994	0;0;0;0	TRUE	FALSE	FALSE	FALSE	FALSE	FALSE	TRUE	FALSE	FALSE	Intron	21	32	8.37482e-05	0.953512	0.0356896	0.971686	0.99997	-7.56727
cg01698272_TC21	cg01698272	Yes	Rfc3	Rfc3_Intergenic_upstream	chr5	167451638	167451639	2	+	Distal Intergenic	5	151642756	151651242	8487	2	69263	ENSMUST00000038131.9	-15800396	ENSMUSG00000033970	replication factor C (activator 1) 3				FALSE	TRUE	FALSE	FALSE	FALSE	FALSE	FALSE	FALSE	TRUE	Intergenic_upstream	558	564	0.000801979	0.627848	0.0706897	0.943954	0.99997	-7.56537
cg01698540_BC21	cg01698540	Yes	Ly75	Ly75_Intron	chr2	60337715	60337716	2	-	Intron (ENSMUST00000112533.7/17076, intron 15 of 34)	2	60292103	60383303	91201	2	17076	ENSMUST00000112533.7	45587	ENSMUSG00000026980	lymphocyte antigen 75	ENSMUST00000112533.7;ENSMUST00000028362.8	17076;17076	0;0	TRUE	FALSE	FALSE	FALSE	FALSE	FALSE	TRUE	FALSE	FALSE	Intron	24	29	-0.00705383	0.856373	-0.595695	0.554329	0.99997	-7.38777
cg01698674_TC21	cg01698674	Yes	Pik3c3	Pik3c3_Intergenic_downstream	chr18	30703929	30703930	2	-	Distal Intergenic	18	30272927	30348120	75194	1	225326	ENSMUST00000131405.1	431003	ENSMUSG00000033628	phosphatidylinositol 3-kinase catalytic subunit type 3				FALSE	TRUE	FALSE	FALSE	FALSE	FALSE	FALSE	FALSE	TRUE	Intergenic_downstream	76	104	0.00488649	0.495554	0.965491	0.3394	0.99997	-7.09765
cg01700051_BC21	cg01700051	Yes	Sis	Sis_Intergenic_downstream	chr3	71591773	71591774	2	-	Distal Intergenic	3	72888560	72966866	78307	2	69983	ENSMUST00000094190.4	1375093	ENSMUSG00000027790	sucrase isomaltase (alpha-glucosidase)				FALSE	TRUE	FALSE	FALSE	FALSE	FALSE	FALSE	FALSE	TRUE	Intergenic_downstream	78	90	-0.022108	0.173637	-1.56788	0.123835	0.99997	-6.34783
cg01700670_BC21	cg01700670	Yes	Gm11351	Gm11351_Intergenic_downstream	chr13	25744653	25744654	2	+	Distal Intergenic	13	25921033	25966316	45284	2	100503530	ENSMUST00000139335.2	221662	ENSMUSG00000086531	predicted gene 11351				FALSE	TRUE	FALSE	FALSE	FALSE	FALSE	FALSE	FALSE	TRUE	Intergenic_downstream	9	16	-0.00953795	0.0335492	-1.24701	0.21877	0.99997	-6.78867
cg01700800_TC21	cg01700800	Yes	Arhgap24	Arhgap24_Intron	chr5	102522098	102522099	2	-	Intron (ENSMUST00000073302.11/231532, intron 1 of 8)	5	102481391	102897937	416547	1	231532	ENSMUST00000094559.8	40707	ENSMUSG00000057315	Rho GTPase activating protein 24	ENSMUST00000094559.8;ENSMUST00000073302.11;ENSMUST00000126125.1;ENSMUST00000112854.7	231532;231532;231532;231532	0;0;0;0	TRUE	FALSE	FALSE	FALSE	FALSE	FALSE	TRUE	FALSE	FALSE	Intron	31	50	0.000227084	0.954885	0.0942797	0.925301	0.99997	-7.56339
cg01700964_TC21	cg01700964	Yes	4933402J10Rik	4933402J10Rik_Intergenic_upstream	chr5	60835424	60835425	2	-	Distal Intergenic	5	59963119	59986004	22886	2	71057	ENSMUST00000197579.4	-849421	ENSMUSG00000106013	RIKEN cDNA 4933402J10 gene				FALSE	TRUE	FALSE	FALSE	FALSE	FALSE	FALSE	FALSE	TRUE	Intergenic_upstream	43	64	0.00336074	0.871882	0.378228	0.707019	0.99997	-7.49513
cg01701526_TC21	cg01701526	Yes	Epb41l3	Epb41l3_Intron	chr17	69159818	69159819	2	+	Intron (ENSMUST00000223610.1/13823, intron 1 of 3)	17	69075683	69238449	162767	1	13823	ENSMUST00000223610.1	84135	ENSMUSG00000024044	erythrocyte membrane protein band 4.1 like 3	ENSMUST00000223610.1;ENSMUST00000225062.1;ENSMUST00000239167.1;ENSMUST00000225740.1;ENSMUST00000225316.1;ENSMUST00000080208.6;ENSMUST00000112680.7;ENSMUST00000225977.1;ENSMUST00000238898.1	13823;13823;13823;13823;13823;13823;13823;13823;13823	0;0;0;0;0;0;0;0;0	TRUE	FALSE	FALSE	FALSE	FALSE	FALSE	TRUE	FALSE	FALSE	Intron	34	49	-0.00434366	0.0689505	-0.689646	0.493917	0.99997	-7.32679
cg01701664_TC21	cg01701664	Yes	Btbd35f12	Btbd35f12_Intergenic_downstream	chrX	33356718	33356719	2	-	Distal Intergenic	20	33313379	33315286	1908	1	100040606	ENSMUST00000178827.2	43340	ENSMUSG00000101500	BTB domain containing 35, family member 12				FALSE	TRUE	FALSE	FALSE	FALSE	FALSE	FALSE	FALSE	TRUE	Intergenic_downstream	11	14	0.00898829	0.846511	0.980813	0.331869	0.99997	-7.08277
cg01702252_BC21	cg01702252	Yes	Nap1l3	Nap1l3_Intergenic_upstream	chrX	122613738	122613739	2	+	Distal Intergenic	20	122394565	122397401	2837	2	54561	ENSMUST00000079490.5	-216337	ENSMUSG00000055733	nucleosome assembly protein 1-like 3				FALSE	TRUE	FALSE	FALSE	FALSE	FALSE	FALSE	FALSE	TRUE	Intergenic_upstream	29	63	0.0257263	0.860027	2.19846	0.0330393	0.99997	-5.22719
cg01702540_BC21	cg01702540	Yes	Myo3a	Myo3a_Intergenic_upstream	chr2	21850809	21850810	2	+	Distal Intergenic	2	22227503	22618252	390750	1	667663	ENSMUST00000044749.13	-376693	ENSMUSG00000025716	myosin IIIA				FALSE	TRUE	FALSE	FALSE	FALSE	FALSE	FALSE	FALSE	TRUE	Intergenic_upstream	7	23	0.00455851	0.792353	0.262445	0.794163	0.99997	-7.53284
cg01702758_TC21	cg01702758	Yes	Dpt	Dpt_Promoter	chr1	164790827	164790828	2	+	Promoter (5-6kb)	1	164796644	164824266	27623	1	56429	ENSMUST00000027861.5	-5816	ENSMUSG00000026574	dermatopontin				FALSE	TRUE	TRUE	FALSE	FALSE	FALSE	FALSE	FALSE	FALSE	Promoter	15	56	0.00121219	0.927421	0.24103	0.810614	0.99997	-7.53833
cg01703108_BC21	cg01703108	Yes	Zbtb7b	Zbtb7b_Intron	chr3	89390185	89390186	2	-	Intron (ENSMUST00000107432.7/22724, intron 1 of 2)	3	89377644	89393362	15719	2	22724	ENSMUST00000029677.8	3176	ENSMUSG00000028042	zinc finger and BTB domain containing 7B	ENSMUST00000029677.8;ENSMUST00000107432.7;ENSMUST00000107435.7;ENSMUST00000107433.7;ENSMUST00000126027.7;ENSMUST00000142119.1;ENSMUST00000148361.7;ENSMUST00000124783.7;ENSMUST00000145400.7;ENSMUST00000152143.1;ENSMUST00000139094.1;ENSMUST00000126926.1	22724;22724;22724;22724;22724;22724;22724;22724;545539;545539;22724;545539	0;0;0;0;0;0;0;0;0;0;0;0	TRUE	FALSE	FALSE	FALSE	FALSE	FALSE	TRUE	FALSE	FALSE	Intron	10	16	0.00491449	0.921875	1.13996	0.260265	0.99997	-6.91493
cg01705052_BC11	cg01705052	Yes	Ercc4	Ercc4_Intergenic_upstream	chr16	12996234	12996235	2	+	Distal Intergenic	16	13109684	13148734	39051	1	50505	ENSMUST00000023206.13	-113449	ENSMUSG00000022545	excision repair cross-complementing rodent repair deficiency, complementation group 4				FALSE	TRUE	FALSE	FALSE	FALSE	FALSE	FALSE	FALSE	TRUE	Intergenic_upstream	7	17	-0.00547209	0.0310969	-0.623014	0.536384	0.99997	-7.37094
cg01705898_BC21	cg01705898	Yes	Sgk1	Sgk1_Intergenic_upstream	chr10	21799587	21799588	2	+	Distal Intergenic	10	21882184	21999893	117710	1	20393	ENSMUST00000120509.7	-82596	ENSMUSG00000019970	serum/glucocorticoid regulated kinase 1				FALSE	TRUE	FALSE	FALSE	FALSE	FALSE	FALSE	FALSE	TRUE	Intergenic_upstream	53	95	-0.00128633	0.0365562	-0.681116	0.499248	0.99997	-7.33269
cg01706233_BC21	cg01706233	Yes	Grhl2	Grhl2_Intergenic_upstream	chr15	37217779	37217780	2	-	Distal Intergenic	15	37233036	37363569	130534	1	252973	ENSMUST00000022895.14	-15257	ENSMUSG00000022286	grainyhead like transcription factor 2				FALSE	TRUE	FALSE	FALSE	FALSE	FALSE	FALSE	FALSE	TRUE	Intergenic_upstream	48	93	0.00233244	0.497645	0.520529	0.605217	0.99997	-7.43024
cg01710150_TC21	cg01710150	Yes	Gm14496	Gm14496_Intergenic_downstream	chr2	206548335	206548336	2	-	Distal Intergenic	2	181991129	182003861	12733	1	672125	ENSMUST00000071760.7	24557207	ENSMUSG00000098505	predicted gene 14496				FALSE	TRUE	FALSE	FALSE	FALSE	FALSE	FALSE	FALSE	TRUE	Intergenic_downstream	587	590	-0.00336825	0.108004	-0.440882	0.661385	0.99997	-7.46907
cg01710351_TC21	cg01710351	Yes	Rabgap1l	Rabgap1l_Intron	chr1	160617092	160617093	2	-	Intron (ENSMUST00000028049.12/29809, intron 13 of 20)	1	160257205	160792946	535742	2	29809	ENSMUST00000028049.12	175853	ENSMUSG00000026721	RAB GTPase activating protein 1-like	ENSMUST00000028049.12	29809	0	TRUE	FALSE	FALSE	FALSE	FALSE	FALSE	TRUE	FALSE	FALSE	Intron	34	55	-0.000726351	0.486065	-0.129296	0.897693	0.99997	-7.5594
cg01711379_BC21	cg01711379	Yes	Greb1	Greb1_Intron	chr12	16753658	16753659	2	+	Intron (ENSMUST00000048064.15/268527, intron 1 of 32)	12	16670615	16800684	130070	2	268527	ENSMUST00000162112.7	47025	ENSMUSG00000036523	gene regulated by estrogen in breast cancer protein	ENSMUST00000162112.7;ENSMUST00000048064.15;ENSMUST00000159120.7;ENSMUST00000161998.2	268527;268527;268527;268527	0;0;0;0	TRUE	FALSE	FALSE	FALSE	FALSE	FALSE	TRUE	FALSE	FALSE	Intron	43	60	0.0262975	0.493779	1.40982	0.165389	0.99997	-6.5765
cg01712711_BC21	cg01712711	Yes	Ctnna1	Ctnna1_Intron	chr18	35184703	35184704	2	-	Intron (ENSMUST00000042345.7/12385, intron 7 of 17)	18	35118859	35254779	135921	1	12385	ENSMUST00000042345.7	65844	ENSMUSG00000037815	catenin (cadherin associated protein), alpha 1	ENSMUST00000042345.7;ENSMUST00000236969.1;ENSMUST00000236037.1;ENSMUST00000237855.1	12385;12385;12385;12385	0;0;0;0	TRUE	FALSE	FALSE	FALSE	FALSE	FALSE	TRUE	FALSE	FALSE	Intron	58	82	0.0165158	0.598802	1.54519	0.129224	0.99997	-6.382
cg01712731_TC21	cg01712731	Yes	Gm29683	Gm29683_Intergenic_downstream	chr7	70096121	70096122	2	-	Distal Intergenic	7	70178868	70337822	158955	2	624549	ENSMUST00000208511.1	241701	ENSMUSG00000109097	predicted gene, 29683				FALSE	TRUE	FALSE	FALSE	FALSE	FALSE	FALSE	FALSE	TRUE	Intergenic_downstream	49	77	-0.00251019	0.850108	-0.262479	0.794136	0.99997	-7.53283
cg01712842_BC21	cg01712842	Yes	Skint6	Skint6_Intergenic_upstream	chr4	113444780	113444781	2	-	Distal Intergenic	4	112804616	113286973	482358	2	230622	ENSMUST00000138966.8	-157808	ENSMUSG00000087194	selection and upkeep of intraepithelial T cells 6				FALSE	TRUE	FALSE	FALSE	FALSE	FALSE	FALSE	FALSE	TRUE	Intergenic_upstream	20	40	0.0115649	0.147055	1.30135	0.199685	0.99997	-6.72053
cg01712875_BC11	cg01712875	Yes	Sorbs1	Sorbs1_Intron	chr19	40317541	40317542	2	+	Intron (ENSMUST00000226047.1/20411, intron 18 of 23)	19	40294753	40513740	218988	2	20411	ENSMUST00000226047.1	196198	ENSMUSG00000025006	sorbin and SH3 domain containing 1	ENSMUST00000226047.1;ENSMUST00000224247.1;ENSMUST00000225153.1;ENSMUST00000238831.1;ENSMUST00000224667.1;ENSMUST00000225148.1;ENSMUST00000225786.1;ENSMUST00000099466.9;ENSMUST00000099467.9;ENSMUST00000165212.7;ENSMUST00000165469.1;ENSMUST00000224227.1	20411;20411;20411;20411;20411;20411;20411;20411;20411;20411;20411;20411	0;0;0;0;0;0;0;0;0;0;0;0	TRUE	FALSE	FALSE	FALSE	FALSE	FALSE	TRUE	FALSE	FALSE	Intron	48	63	0.0078076	0.579701	0.788628	0.434417	0.99997	-7.25311
cg01713546_BC21	cg01713546	Yes	Tns3	Tns3_Intergenic_downstream	chr11	8360880	8360881	2	+	Distal Intergenic	11	8451070	8468675	17606	2	319939	ENSMUST00000129074.1	107794	ENSMUSG00000020422	tensin 3				FALSE	TRUE	FALSE	FALSE	FALSE	FALSE	FALSE	FALSE	TRUE	Intergenic_downstream	103	167	-0.00242824	0.830696	-0.241429	0.810306	0.99997	-7.53823
cg01715384_BC21	cg01715384	Yes	4930448I06Rik	4930448I06Rik_Intron	chr1	41853403	41853404	2	+	Intron (ENSMUST00000186391.1/ENSMUST00000186391.1, intron 1 of 5)	1	41167587	41181252	13666	2	74897	ENSMUST00000194002.1	-672151	ENSMUSG00000104072	RIKEN cDNA 4930448I06 gene				TRUE	FALSE	FALSE	FALSE	FALSE	FALSE	TRUE	FALSE	FALSE	Intron	53	99	0.0111494	0.531675	0.777127	0.441103	0.99997	-7.26216
cg01716627_TC21	cg01716627	Yes	Ncoa3	Ncoa3_Intron	chr2	165997321	165997322	2	+	Intron (ENSMUST00000109252.7/17979, intron 1 of 22)	2	165992636	166071470	78835	1	17979	ENSMUST00000109252.7	4685	ENSMUSG00000027678	nuclear receptor coactivator 3	ENSMUST00000109252.7;ENSMUST00000088095.5	17979;17979	0;0	TRUE	FALSE	FALSE	FALSE	FALSE	FALSE	TRUE	FALSE	FALSE	Intron	9	31	-0.00300545	0.697902	-0.356133	0.723386	0.99997	-7.50337
cg01716698_TC21	cg01716698	Yes	Gm9758	Gm9758_Intergenic_downstream	chr5	14871563	14871564	2	+	Distal Intergenic	5	14913397	14914853	1457	2	381714	ENSMUST00000154544.1	43289	ENSMUSG00000033219	predicted gene 9758				FALSE	TRUE	FALSE	FALSE	FALSE	FALSE	FALSE	FALSE	TRUE	Intergenic_downstream	2	4	-0.00847526	0.0561301	-0.970221	0.337063	0.99997	-7.09308
cg01717089_TC21	cg01717089	Yes	Tbc1d30	Tbc1d30_Intron	chr10	121339514	121339515	2	+	Intron (ENSMUST00000219179.1/74694, intron 2 of 5)	10	121302083	121351278	49196	2	74694	ENSMUST00000219179.1	11763	ENSMUSG00000052302	TBC1 domain family, member 30	ENSMUST00000219179.1;ENSMUST00000219354.1	74694;74694	0;0	TRUE	FALSE	FALSE	FALSE	FALSE	FALSE	TRUE	FALSE	FALSE	Intron	21	33	0.00989532	0.892992	1.62996	0.11001	0.99997	-6.25205
cg01718371_BC21	cg01718371	Yes																																		0.0119802	0.850725	0.591523	0.557096	0.99997	-7.39028
cg01718995_TC21	cg01718995	Yes	Adam23	Adam23_Exon	chr1	63538280	63538281	2	+	Exon (ENSMUST00000185616.1/ENSMUST00000185616.1, exon 1 of 1)	1	63445891	63573217	127327	1	23792	ENSMUST00000182642.7	92389	ENSMUSG00000025964	a disintegrin and metallopeptidase domain 23	ENSMUST00000182642.7;ENSMUST00000087374.9;ENSMUST00000114101.7;ENSMUST00000114107.2;ENSMUST00000114103.7;ENSMUST00000190658.6;ENSMUST00000097717.8	23792;23792;23792;23792;23792;23792;23792	0;0;0;0;0;0;0	TRUE	FALSE	FALSE	FALSE	FALSE	TRUE	TRUE	FALSE	FALSE	Exon	7	53	0.00845587	0.485004	1.51349	0.137067	0.99997	-6.429
cg01720337_BC21	cg01720337	Yes	Hnf4g	Hnf4g_Intergenic_upstream	chr3	1134711	1134712	2	-	Distal Intergenic	3	3508030	3657844	149815	1	30942	ENSMUST00000108393.7	-2373319	ENSMUSG00000017688	hepatocyte nuclear factor 4, gamma				FALSE	TRUE	FALSE	FALSE	FALSE	FALSE	FALSE	FALSE	TRUE	Intergenic_upstream	28	62	0.00928158	0.614394	0.656846	0.514587	0.99997	-7.34907
cg01724721_BC21	cg01724721	Yes	Acvr2a	Acvr2a_Intergenic_upstream	chr2	47748601	47748602	2	+	Distal Intergenic	2	48814109	48903269	89161	1	11480	ENSMUST00000063886.3	-1065507	ENSMUSG00000052155	activin receptor IIA				FALSE	TRUE	FALSE	FALSE	FALSE	FALSE	FALSE	FALSE	TRUE	Intergenic_upstream	31	58	-0.0157282	0.246093	-0.456744	0.650027	0.99997	-7.46184
cg01725297_BC21	cg01725297	Yes	A830018L16Rik	A830018L16Rik_Intron	chr1	11888644	11888645	2	+	Intron (ENSMUST00000048613.13/320492, intron 10 of 13)	1	11414105	11975901	561797	1	320492	ENSMUST00000048613.13	474539	ENSMUSG00000057715	RIKEN cDNA A830018L16 gene	ENSMUST00000048613.13;ENSMUST00000141512.7;ENSMUST00000137824.7;ENSMUST00000179089.7	320492;320492;320492;320492	0;0;0;0	TRUE	FALSE	FALSE	FALSE	FALSE	FALSE	TRUE	FALSE	FALSE	Intron	20	28	-0.00204776	0.963076	-1.19546	0.238096	0.99997	-6.8508
cg01726701_BC21	cg01726701	Yes	Ccnd2	Ccnd2_Intergenic_upstream	chr6	127229304	127229305	2	-	Distal Intergenic	6	127146023	127152193	6171	2	12444	ENSMUST00000201902.3	-77112	ENSMUSG00000000184	cyclin D2				FALSE	TRUE	FALSE	FALSE	FALSE	FALSE	FALSE	FALSE	TRUE	Intergenic_upstream	1	15	0.00179517	0.866765	0.177051	0.860254	0.99997	-7.55195
cg01726872_BC21	cg01726872	Yes	Gm7550	Gm7550_Intergenic_downstream	chr12	54383040	54383041	2	-	Distal Intergenic	12	54388042	54391318	3277	2	665239	ENSMUST00000223334.1	8278		predicted gene 7550				FALSE	TRUE	FALSE	FALSE	FALSE	FALSE	FALSE	FALSE	TRUE	Intergenic_downstream	83	328	-0.0225195	0.254034	-1.8473	0.0712086	0.99997	-5.89101
cg01726897_TC11	cg01726897	Yes	Btbd9	Btbd9_Intron	chr17	30696725	30696726	2	-	Intron (ENSMUST00000170651.1/13417, intron 24 of 92)	17	30459502	30923831	464330	2	224671	ENSMUST00000235858.1	227105	ENSMUSG00000062202	BTB (POZ) domain containing 9	ENSMUST00000235858.1;ENSMUST00000170651.1;ENSMUST00000236140.1;ENSMUST00000235507.1;ENSMUST00000235390.1;ENSMUST00000235627.1;ENSMUST00000236647.1	224671;13417;13417;13417;13417;13417;13417	0;0;0;0;0;0;0	TRUE	FALSE	FALSE	FALSE	FALSE	FALSE	TRUE	FALSE	FALSE	Intron	79	100	0.00105442	0.973254	0.737061	0.464867	0.99997	-7.29269
cg01727347_BC21	cg01727347	Yes	Olfr120	Olfr120_Promoter	chr17	37725191	37725192	2	+	Promoter (<=1kb)	17	37725999	37726991	993	1	258624	ENSMUST00000077498.3	-807	ENSMUSG00000063994	olfactory receptor 120	ENSMUST00000077498.3	258624	0	TRUE	FALSE	TRUE	FALSE	FALSE	FALSE	TRUE	FALSE	FALSE	Promoter	18	22	-0.00785522	0.394679	-0.332349	0.741151	0.99997	-7.5117
cg01727767_BC21	cg01727767	Yes	Nol4	Nol4_Intron	chr18	22754947	22754948	2	+	Intron (ENSMUST00000092015.10/319211, intron 3 of 5)	18	22693181	22850754	157574	2	319211	ENSMUST00000092015.10	95806	ENSMUSG00000041923	nucleolar protein 4	ENSMUST00000092015.10;ENSMUST00000081423.12;ENSMUST00000097651.9;ENSMUST00000069215.12;ENSMUST00000164893.7;ENSMUST00000164186.7	319211;319211;319211;319211;319211;319211	0;0;0;0;0;0	TRUE	FALSE	FALSE	FALSE	FALSE	FALSE	TRUE	FALSE	FALSE	Intron	73	111	0.00421242	0.956712	1.85224	0.0704816	0.99997	-5.88234
cg01730798_TC21	cg01730798	Yes	Gm14296	Gm14296_Intergenic_upstream	chr2	176959364	176959365	2	-	Distal Intergenic	2	176914050	176927809	13760	2	102639598	ENSMUST00000099007.2	-31556	ENSMUSG00000074527	predicted gene 14296				FALSE	TRUE	FALSE	FALSE	FALSE	FALSE	FALSE	FALSE	TRUE	Intergenic_upstream	49	52	0.00631097	0.498069	1.44034	0.156614	0.99997	-6.53407
cg01730937_TC21	cg01730937	Yes	Vmn2r87	Vmn2r87_Intergenic_upstream	chr10	131751140	131751141	2	-	Distal Intergenic	10	130471052	130497396	26345	2	625131	ENSMUST00000164227.3	-1253745	ENSMUSG00000091511	vomeronasal 2, receptor 87				FALSE	TRUE	FALSE	FALSE	FALSE	FALSE	FALSE	FALSE	TRUE	Intergenic_upstream	149	163	-0.000904877	0.0941587	-0.092406	0.926781	0.99997	-7.56357
cg01732872_BC21	cg01732872	Yes	Gm14496	Gm14496_Intergenic_downstream	chr2	199189096	199189097	2	+	Distal Intergenic	2	181991129	182003861	12733	1	672125	ENSMUST00000236373.1	17197967	ENSMUSG00000098505	predicted gene 14496				FALSE	TRUE	FALSE	FALSE	FALSE	FALSE	FALSE	FALSE	TRUE	Intergenic_downstream	587	590	-0.00637625	0.502776	-1.03956	0.304032	0.99997	-7.0236
cg01733991_BC21	cg01733991	Yes	Robo1	Robo1_Intron	chr16	73336334	73336335	2	+	Intron (ENSMUST00000232549.1/ENSMUST00000232549.1, intron 3 of 5)	16	72983755	72989878	6124	1	19876	ENSMUST00000231566.1	352579	ENSMUSG00000022883	roundabout guidance receptor 1				TRUE	FALSE	FALSE	FALSE	FALSE	FALSE	TRUE	FALSE	FALSE	Intron	249	267	-0.00552502	0.564616	-0.454411	0.651692	0.99997	-7.46292
cg01734369_BC21	cg01734369	Yes	Stk4	Stk4_Intron	chr2	164082712	164082713	2	-	Intron (ENSMUST00000134078.7/58231, intron 2 of 3)	2	164070322	164086591	16270	1	58231	ENSMUST00000134078.7	12390	ENSMUSG00000018209	serine/threonine kinase 4	ENSMUST00000134078.7;ENSMUST00000018353.13;ENSMUST00000153319.1	58231;58231;58231	0;0;0	TRUE	FALSE	FALSE	FALSE	FALSE	FALSE	TRUE	FALSE	FALSE	Intron	15	19	0.00269832	0.514242	0.412387	0.681992	0.99997	-7.48141
cg01739251_TC21	cg01739251	Yes	Mir6350	Mir6350_Intergenic_upstream	chr1	47698069	47698070	2	-	Distal Intergenic	1	47467021	47467125	105	2	102466969	ENSMUST00000183639.1	-230945	ENSMUSG00000098876	microRNA 6350				FALSE	TRUE	FALSE	FALSE	FALSE	FALSE	FALSE	FALSE	TRUE	Intergenic_upstream	73	86	-0.0141711	0.0829237	-1.37859	0.174757	0.99997	-6.61905
cg01740040_BC11	cg01740040	Yes	Egln3	Egln3_Intergenic_downstream	chr12	54133529	54133530	2	-	Distal Intergenic	12	54178981	54203860	24880	2	112407	ENSMUST00000039516.3	70331	ENSMUSG00000035105	egl-9 family hypoxia-inducible factor 3				FALSE	TRUE	FALSE	FALSE	FALSE	FALSE	FALSE	FALSE	TRUE	Intergenic_downstream	40	73	0.00279001	0.926678	0.361247	0.719586	0.99997	-7.50151
cg01740606_TC21	cg01740606	Yes	Ppp2r3d	Ppp2r3d_Intergenic_upstream	chr9	139618040	139618041	2	+	Distal Intergenic	9	124474342	124476898	2557	2	19054	ENSMUST00000217354.1	-15141142	ENSMUSG00000093803	protein phosphatase 2 (formerly 2A), regulatory subunit B'', delta				FALSE	TRUE	FALSE	FALSE	FALSE	FALSE	FALSE	FALSE	TRUE	Intergenic_upstream	653	669	0.00331217	0.870691	0.380666	0.705222	0.99997	-7.49419
cg01740609_BC21	cg01740609	Yes	Slc24a3	Slc24a3_Intron	chr2	145353720	145353721	2	+	Intron (ENSMUST00000110007.7/94249, intron 2 of 16)	2	145167754	145642166	474413	1	94249	ENSMUST00000110007.7	185966	ENSMUSG00000063873	solute carrier family 24 (sodium/potassium/calcium exchanger), member 3	ENSMUST00000110007.7;ENSMUST00000153249.7;ENSMUST00000137908.1;ENSMUST00000081121.3	94249;94249;94249;94249	0;0;0;0	TRUE	FALSE	FALSE	FALSE	FALSE	FALSE	TRUE	FALSE	FALSE	Intron	192	230	-0.0061444	0.290498	-0.363252	0.718098	0.99997	-7.50077
cg01740828_BC21	cg01740828	Yes	Gm7977	Gm7977_Intergenic_downstream	chr3	47894380	47894381	2	-	Distal Intergenic	3	48026013	48026760	748	2	666202	ENSMUST00000193787.1	132380	ENSMUSG00000103257	tyrosine 3-monooxygenase/tryptophan 5-monooxygenase activation protein, theta polypeptide pseudogene				FALSE	TRUE	FALSE	FALSE	FALSE	FALSE	FALSE	FALSE	TRUE	Intergenic_downstream	19	57	0.000495142	0.8335	0.0961217	0.923846	0.99997	-7.56321
cg01741060_TC21	cg01741060	Yes	Tmem179	Tmem179_Intron	chr12	112512534	112512535	2	-	Intron (ENSMUST00000222836.1/104885, intron 1 of 3)	12	112501738	112516747	15010	2	104885	ENSMUST00000222836.1	4212	ENSMUSG00000054013	transmembrane protein 179	ENSMUST00000066791.6;ENSMUST00000222836.1	104885;104885	0;0	TRUE	FALSE	FALSE	FALSE	FALSE	FALSE	TRUE	FALSE	FALSE	Intron	9	20	0.00142074	0.838414	0.149045	0.882176	0.99997	-7.5566
cg01742871_BC21	cg01742871	Yes	Tm4sf4	Tm4sf4_Intergenic_upstream	chr3	57399608	57399609	2	+	Distal Intergenic	3	57425314	57441677	16364	1	229302	ENSMUST00000029377.7	-25705	ENSMUSG00000027801	transmembrane 4 superfamily member 4				FALSE	TRUE	FALSE	FALSE	FALSE	FALSE	FALSE	FALSE	TRUE	Intergenic_upstream	2	7	0.0095238	0.545632	1.37018	0.17735	0.99997	-6.63037
cg01742897_TC21	cg01742897	Yes	Snx24	Snx24_Intron	chr18	53257019	53257020	2	+	Intron (ENSMUST00000165032.8/69226, intron 1 of 6)	18	53245662	53390920	145259	1	69226	ENSMUST00000165032.8	11357	ENSMUSG00000024535	sorting nexing 24	ENSMUST00000165032.8;ENSMUST00000236830.1;ENSMUST00000235675.1;ENSMUST00000025417.8	69226;69226;69226;69226	0;0;0;0	TRUE	FALSE	FALSE	FALSE	FALSE	FALSE	TRUE	FALSE	FALSE	Intron	38	40	-0.000774714	0.0347228	-0.449705	0.655057	0.99997	-7.46508
cg01742897_TC22	cg01742897	Yes	Snx24	Snx24_Intron	chr18	53257019	53257020	2	+	Intron (ENSMUST00000165032.8/69226, intron 1 of 6)	18	53245662	53390920	145259	1	69226	ENSMUST00000165032.8	11357	ENSMUSG00000024535	sorting nexing 24	ENSMUST00000165032.8;ENSMUST00000236830.1;ENSMUST00000235675.1;ENSMUST00000025417.8	69226;69226;69226;69226	0;0;0;0	TRUE	FALSE	FALSE	FALSE	FALSE	FALSE	TRUE	FALSE	FALSE	Intron	38	40	0.00201027	0.0395909	0.980837	0.331857	0.99997	-7.08274
cg01742897_TC24	cg01742897	Yes	Snx24	Snx24_Intron	chr18	53257019	53257020	2	+	Intron (ENSMUST00000165032.8/69226, intron 1 of 6)	18	53245662	53390920	145259	1	69226	ENSMUST00000165032.8	11357	ENSMUSG00000024535	sorting nexing 24	ENSMUST00000165032.8;ENSMUST00000236830.1;ENSMUST00000235675.1;ENSMUST00000025417.8	69226;69226;69226;69226	0;0;0;0	TRUE	FALSE	FALSE	FALSE	FALSE	FALSE	TRUE	FALSE	FALSE	Intron	38	40	0.00286486	0.0340161	1.62924	0.110164	0.99997	-6.25318
cg01742897_TC25	cg01742897	Yes	Snx24	Snx24_Intron	chr18	53257019	53257020	2	+	Intron (ENSMUST00000165032.8/69226, intron 1 of 6)	18	53245662	53390920	145259	1	69226	ENSMUST00000165032.8	11357	ENSMUSG00000024535	sorting nexing 24	ENSMUST00000165032.8;ENSMUST00000236830.1;ENSMUST00000235675.1;ENSMUST00000025417.8	69226;69226;69226;69226	0;0;0;0	TRUE	FALSE	FALSE	FALSE	FALSE	FALSE	TRUE	FALSE	FALSE	Intron	38	40	0.00350441	0.0326963	2.00228	0.051232	0.99997	-5.60991
cg01742897_TC26	cg01742897	Yes	Snx24	Snx24_Intron	chr18	53257019	53257020	2	+	Intron (ENSMUST00000165032.8/69226, intron 1 of 6)	18	53245662	53390920	145259	1	69226	ENSMUST00000165032.8	11357	ENSMUSG00000024535	sorting nexing 24	ENSMUST00000165032.8;ENSMUST00000236830.1;ENSMUST00000235675.1;ENSMUST00000025417.8	69226;69226;69226;69226	0;0;0;0	TRUE	FALSE	FALSE	FALSE	FALSE	FALSE	TRUE	FALSE	FALSE	Intron	38	40	0.00190249	0.0309526	1.16884	0.248552	0.99997	-6.88192
cg01743031_TC21	cg01743031	Yes	A830082K12Rik	A830082K12Rik_Intergenic_downstream	chr13	78881192	78881193	2	-	Distal Intergenic	13	78202553	78231386	28834	1	320174	ENSMUST00000134705.1	678640		RIKEN cDNA A830082K12 gene				FALSE	TRUE	FALSE	FALSE	FALSE	FALSE	FALSE	FALSE	TRUE	Intergenic_downstream	78	101	0.00968509	0.762714	0.826564	0.412795	0.99997	-7.22232
cg01743293_TC21	cg01743293	Yes	Tns3	Tns3_Intergenic_downstream	chr11	8275504	8275505	2	-	Distal Intergenic	11	8451070	8468675	17606	2	319939	ENSMUST00000129074.1	193171	ENSMUSG00000020422	tensin 3				FALSE	TRUE	FALSE	FALSE	FALSE	FALSE	FALSE	FALSE	TRUE	Intergenic_downstream	103	167	0.00810221	0.783727	0.4966	0.621861	0.99997	-7.44258
cg01743578_BC21	cg01743578	Yes	Lrrc4c	Lrrc4c_Intron	chr2	97492704	97492705	2	+	Intron (ENSMUST00000135431.7/241568, intron 5 of 6)	2	96318169	97631666	1313498	1	241568	ENSMUST00000135431.7	1174535	ENSMUSG00000050587	leucine rich repeat containing 4C	ENSMUST00000135431.7;ENSMUST00000162807.8;ENSMUST00000059049.7;ENSMUST00000170144.1	241568;241568;241568;241568	0;0;0;0	TRUE	FALSE	FALSE	FALSE	FALSE	FALSE	TRUE	FALSE	FALSE	Intron	57	174	-0.00113924	0.955326	-0.264455	0.792623	0.99997	-7.5323
cg01744051_BC21	cg01744051	Yes	Cr2	Cr2_Intergenic_upstream	chr1	198267949	198267950	2	+	Distal Intergenic	1	195136811	195176716	39906	2	12902	ENSMUST00000195120.5	-3091233	ENSMUSG00000026616	complement receptor 2				FALSE	TRUE	FALSE	FALSE	FALSE	FALSE	FALSE	FALSE	TRUE	Intergenic_upstream	663	671	-0.00138901	0.934991	-0.395392	0.6944	0.99997	-7.48838
cg01745451_BC21	cg01745451	Yes	Rfc3	Rfc3_Intergenic_upstream	chr5	158341947	158341948	2	+	Distal Intergenic	5	151642756	151651242	8487	2	69263	ENSMUST00000038131.9	-6690705	ENSMUSG00000033970	replication factor C (activator 1) 3				FALSE	TRUE	FALSE	FALSE	FALSE	FALSE	FALSE	FALSE	TRUE	Intergenic_upstream	558	564	-0.00227813	0.923746	-0.563583	0.575804	0.99997	-7.40661
cg01745621_TC21	cg01745621	Yes	Sptlc3	Sptlc3_Intron	chr2	139308567	139308568	2	+	Intron (ENSMUST00000134801.1/ENSMUST00000134801.1, intron 3 of 5)	2	139493913	139637056	143144	1	228677	ENSMUST00000110083.7	-185345	ENSMUSG00000039092	serine palmitoyltransferase, long chain base subunit 3				TRUE	FALSE	FALSE	FALSE	FALSE	FALSE	TRUE	FALSE	FALSE	Intron	9	15	-0.00301747	0.495256	-0.59366	0.555678	0.99997	-7.389
cg01745990_TC21	cg01745990	Yes	Rhbdd1	Rhbdd1_Intron	chr1	82408790	82408791	2	+	Intron (ENSMUST00000027322.13/76867, intron 6 of 6)	1	82316452	82445366	128915	1	76867	ENSMUST00000027322.13	92338	ENSMUSG00000026142	rhomboid domain containing 1	ENSMUST00000027322.13;ENSMUST00000140020.1	76867;76867	0;0	TRUE	FALSE	FALSE	FALSE	FALSE	FALSE	TRUE	FALSE	FALSE	Intron	13	20	0.0029408	0.928445	0.885981	0.380284	0.99997	-7.17129
cg01746550_TC21	cg01746550	Yes	Pla2r1	Pla2r1_Intron	chr2	60543791	60543792	2	+	Intron (ENSMUST00000112525.4/18779, intron 1 of 29)	2	60417543	60553308	135766	2	18779	ENSMUST00000112525.4	9516	ENSMUSG00000054580	phospholipase A2 receptor 1	ENSMUST00000112525.4;ENSMUST00000128208.7;ENSMUST00000150373.1	18779;18779;18779	0;0;0	TRUE	FALSE	FALSE	FALSE	FALSE	FALSE	TRUE	FALSE	FALSE	Intron	25	33	-0.000314113	0.0256221	-0.26034	0.795776	0.99997	-7.5334
cg01749491_BC21	cg01749491	Yes	Gm14296	Gm14296_Intergenic_upstream	chr2	176948693	176948694	2	+	Distal Intergenic	2	176914050	176927809	13760	2	102639598	ENSMUST00000099007.2	-20884	ENSMUSG00000074527	predicted gene 14296				FALSE	TRUE	FALSE	FALSE	FALSE	FALSE	FALSE	FALSE	TRUE	Intergenic_upstream	49	52	-0.00194413	0.103153	-0.248239	0.805066	0.99997	-7.53654
cg01749784_BC21	cg01749784	Yes	Skint6	Skint6_Intergenic_upstream	chr4	113444577	113444578	2	-	Distal Intergenic	4	112804616	113286973	482358	2	230622	ENSMUST00000138966.8	-157605	ENSMUSG00000087194	selection and upkeep of intraepithelial T cells 6				FALSE	TRUE	FALSE	FALSE	FALSE	FALSE	FALSE	FALSE	TRUE	Intergenic_upstream	20	40	0.00550934	0.21313	0.346614	0.730479	0.99997	-7.50677
cg01750538_TC11	cg01750538	Yes	Tmem196	Tmem196_Intergenic_downstream	chr12	122241128	122241129	2	-	Distal Intergenic	12	119946570	120021246	74677	1	217951	ENSMUST00000184069.2	2294559	ENSMUSG00000048004	transmembrane protein 196				FALSE	TRUE	FALSE	FALSE	FALSE	FALSE	FALSE	FALSE	TRUE	Intergenic_downstream	110	123	-0.00103197	0.0256074	-0.8773	0.38493	0.99997	-7.17896
cg01750916_BC21	cg01750916	Yes	Ppp2r3d	Ppp2r3d_Intergenic_upstream	chr9	126185161	126185162	2	-	Distal Intergenic	9	124474342	124476898	2557	2	19054	ENSMUST00000217354.1	-1708264	ENSMUSG00000093803	protein phosphatase 2 (formerly 2A), regulatory subunit B'', delta				FALSE	TRUE	FALSE	FALSE	FALSE	FALSE	FALSE	FALSE	TRUE	Intergenic_upstream	653	669	-0.0184484	0.178439	-1.19024	0.24012	0.99997	-6.85695
cg01751178_TC21	cg01751178	Yes	Ces1d	Ces1d_Intron	chr8	93151534	93151535	2	+	Intron (ENSMUST00000212493.1/ENSMUST00000212493.1, intron 2 of 6)	8	93166303	93169975	3673	2	104158	ENSMUST00000143256.1	18440	ENSMUSG00000056973	carboxylesterase 1D				TRUE	FALSE	FALSE	FALSE	FALSE	FALSE	TRUE	FALSE	FALSE	Intron	4	8	0.0011813	0.556026	0.134076	0.893933	0.99997	-7.55876
cg01751209_TC21	cg01751209	Yes	Noa1	Noa1_Intergenic_downstream	chr5	77289843	77289844	2	+	Distal Intergenic	5	77303379	77304315	937	2	56412	ENSMUST00000150451.1	14471	ENSMUSG00000036285	nitric oxide associated 1	ENSMUST00000080359.11;ENSMUST00000113449.1;ENSMUST00000047860.8	19712;19712;56412	0;0;0	FALSE	TRUE	FALSE	FALSE	FALSE	FALSE	FALSE	FALSE	TRUE	Intergenic_downstream	7	12	0.00841165	0.570548	0.507593	0.614189	0.99997	-7.43698
cg01751715_BC21	cg01751715	Yes	Cep68	Cep68_Intergenic_upstream	chr11	20269199	20269200	2	+	Distal Intergenic	11	20238387	20249429	11043	2	216543	ENSMUST00000162811.1	-19770	ENSMUSG00000044066	centrosomal protein 68				FALSE	TRUE	FALSE	FALSE	FALSE	FALSE	FALSE	FALSE	TRUE	Intergenic_upstream	5	13	-0.0215532	0.160149	-1.95633	0.056578	0.99997	-5.69527
cg01751985_TC11	cg01751985	Yes	Sorcs1	Sorcs1_Intron	chr19	50340137	50340138	2	-	Intron (ENSMUST00000209413.1/58178, intron 3 of 25)	19	50143299	50678646	535348	2	58178	ENSMUST00000209413.1	338508	ENSMUSG00000043531	sortilin-related VPS10 domain containing receptor 1	ENSMUST00000209413.1;ENSMUST00000072685.12;ENSMUST00000164039.8;ENSMUST00000211687.1;ENSMUST00000111756.3;ENSMUST00000211008.1;ENSMUST00000209783.1	58178;58178;58178;58178;58178;58178;58178	0;0;0;0;0;0;0	TRUE	FALSE	FALSE	FALSE	FALSE	FALSE	TRUE	FALSE	FALSE	Intron	23	71	0.000688092	0.98971	0.680185	0.499832	0.99997	-7.33332
cg01752200_TC21	cg01752200	Yes	Fat3	Fat3_Intergenic_upstream	chr9	16625253	16625254	2	-	Distal Intergenic	9	15910189	16501285	591097	2	270120	ENSMUST00000217308.2	-123969	ENSMUSG00000074505	FAT atypical cadherin 3				FALSE	TRUE	FALSE	FALSE	FALSE	FALSE	FALSE	FALSE	TRUE	Intergenic_upstream	121	205	-0.00338573	0.48269	-0.492753	0.624555	0.99997	-7.4445
cg01752203_BC11	cg01752203	Yes	Malrd1	Malrd1_Intron	chr2	15948462	15948463	2	-	Intron (ENSMUST00000146205.2/102635496, intron 27 of 38)	2	15526479	16255555	729077	1	102635496	ENSMUST00000146205.2	421983	ENSMUSG00000075520	MAM and LDL receptor class A domain containing 1	ENSMUST00000146205.2	102635496	0	TRUE	FALSE	FALSE	FALSE	FALSE	FALSE	TRUE	FALSE	FALSE	Intron	25	35	-0.00294173	0.497463	-0.562693	0.576404	0.99997	-7.40711
cg01752243_BC21	cg01752243	Yes	Fabp6	Fabp6_Promoter	chr11	43603032	43603033	2	+	Promoter (1-2kb)	11	43596049	43601540	5492	2	16204	ENSMUST00000020672.4	-1492	ENSMUSG00000020405	fatty acid binding protein 6	ENSMUST00000020672.4	16204	0	FALSE	TRUE	TRUE	FALSE	FALSE	FALSE	FALSE	FALSE	FALSE	Promoter	16	33	-0.00482202	0.0354359	-1.41398	0.164172	0.99997	-6.57077
cg01752792_TC21	cg01752792	Yes	D630024D03Rik	D630024D03Rik_Intron	chr11	31817757	31817758	2	+	Intron (ENSMUST00000129425.7/414116, intron 1 of 3)	11	31790113	31824473	34361	2	414116	ENSMUST00000129425.7	6715	ENSMUSG00000085772	RIKEN cDNA D630024D03 gene	ENSMUST00000129425.7;ENSMUST00000134944.1;ENSMUST00000126265.1	414116;414116;414116	0;0;0	TRUE	FALSE	FALSE	FALSE	FALSE	FALSE	TRUE	FALSE	FALSE	Intron	38	110	-0.00169472	0.0315569	-1.35144	0.183231	0.99997	-6.65534
cg01753263_TC21	cg01753263	Yes	Rfc3	Rfc3_Intergenic_upstream	chr5	171879957	171879958	2	+	Distal Intergenic	5	151642756	151651242	8487	2	69263	ENSMUST00000038131.9	-20228715	ENSMUSG00000033970	replication factor C (activator 1) 3				FALSE	TRUE	FALSE	FALSE	FALSE	FALSE	FALSE	FALSE	TRUE	Intergenic_upstream	558	564	0.00831337	0.48679	1.43696	0.157567	0.99997	-6.53881
cg01753578_BC21	cg01753578	Yes	Adgrl3	Adgrl3_Intron	chr5	81147850	81147851	2	-	Intron (ENSMUST00000147226.7/319387, intron 2 of 5)	5	81020138	81388784	368647	1	319387	ENSMUST00000147226.7	127712	ENSMUSG00000037605	adhesion G protein-coupled receptor L3	ENSMUST00000147226.7;ENSMUST00000132375.7;ENSMUST00000149280.7;ENSMUST00000136104.7;ENSMUST00000140356.7;ENSMUST00000117253.7;ENSMUST00000120128.7;ENSMUST00000121707.7;ENSMUST00000132634.7;ENSMUST00000153264.7;ENSMUST00000127046.1	319387;319387;319387;319387;319387;319387;319387;319387;319387;319387;319387	0;0;0;0;0;0;0;0;0;0;0	TRUE	FALSE	FALSE	FALSE	FALSE	FALSE	TRUE	FALSE	FALSE	Intron	43	96	-0.000949062	0.0329112	-0.59119	0.557317	0.99997	-7.39048
cg01753854_TC21	cg01753854	Yes	Vmn1r2	Vmn1r2_Intergenic_upstream	chr4	1397058	1397059	2	+	Distal Intergenic	4	3172083	3173003	921	1	100312470	ENSMUST00000105160.4	-1775024	ENSMUSG00000115072	vomeronasal 1 receptor 2				FALSE	TRUE	FALSE	FALSE	FALSE	FALSE	FALSE	FALSE	TRUE	Intergenic_upstream	73	73	-0.0110966	0.0894638	-0.847887	0.400937	0.99997	-7.2044
cg01754290_BC21	cg01754290	Yes	Rras2	Rras2_Intron	chr7	114066523	114066524	2	-	Intron (ENSMUST00000069449.6/66922, intron 1 of 5)	7	114046782	114117781	71000	2	66922	ENSMUST00000069449.6	51257	ENSMUSG00000055723	related RAS viral (r-ras) oncogene 2	ENSMUST00000069449.6;ENSMUST00000210075.1	66922;66922	0;0	TRUE	FALSE	FALSE	FALSE	FALSE	FALSE	TRUE	FALSE	FALSE	Intron	37	43	-0.00854906	0.744552	-0.494976	0.622998	0.99997	-7.44339
cg01755266_TC21	cg01755266	Yes	Cbx8	Cbx8_Promoter	chr11	119045225	119045226	2	-	Promoter (4-5kb)	11	119036305	119040969	4665	2	30951	ENSMUST00000026663.7	-4257	ENSMUSG00000025578	chromobox 8	ENSMUST00000026663.7;ENSMUST00000128019.1;ENSMUST00000143831.1	30951;30951;30951	0;0;0	FALSE	TRUE	TRUE	FALSE	FALSE	FALSE	FALSE	FALSE	FALSE	Promoter	13	31	-0.00411149	0.945566	-1.34751	0.184484	0.99997	-6.66054
cg01755956_BC21	cg01755956	Yes	Adamtsl3	Adamtsl3_Intron	chr7	82450596	82450597	2	+	Intron (ENSMUST00000173287.7/269959, intron 6 of 29)	7	82335732	82614450	278719	1	269959	ENSMUST00000173287.7	114864	ENSMUSG00000070469	ADAMTS-like 3	ENSMUST00000173287.7;ENSMUST00000173828.2;ENSMUST00000174495.1	269959;269959;269959	0;0;0	TRUE	FALSE	FALSE	FALSE	FALSE	FALSE	TRUE	FALSE	FALSE	Intron	9	21	0.0097855	0.526636	1.62916	0.110179	0.99997	-6.25329
cg01756262_TO21	cg01756262	Yes	Alx1	Alx1_Intergenic_downstream	chr10	102979320	102979321	2	+	Distal Intergenic	10	103008151	103022574	14424	2	216285	ENSMUST00000164226.2	43253	ENSMUSG00000036602	ALX homeobox 1				FALSE	TRUE	FALSE	FALSE	FALSE	FALSE	FALSE	FALSE	TRUE	Intergenic_downstream	85	112	-0.000291575	0.0999318	-0.0428019	0.966047	0.99997	-7.56699
cg01757168_BC21	cg01757168	Yes	D030025E07Rik	D030025E07Rik_Intron	chr3	128215565	128215566	2	+	Intron (ENSMUST00000197413.4/402774, intron 1 of 5)	3	128117015	128231603	114589	2	402774	ENSMUST00000197413.4	16037	ENSMUSG00000105816	RIKEN cDNA D030025E07 gene	ENSMUST00000197413.4;ENSMUST00000196895.4;ENSMUST00000196617.1;ENSMUST00000198275.1	402774;402774;402774;402774	0;0;0;0	TRUE	FALSE	FALSE	FALSE	FALSE	FALSE	TRUE	FALSE	FALSE	Intron	13	31	0.000702605	0.0363928	0.301446	0.764447	0.99997	-7.52166
cg01757860_TC21	cg01757860	Yes	Ptprd	Ptprd_Intron	chr4	77068734	77068735	2	-	Intron (ENSMUST00000107287.8/19266, intron 7 of 14)	4	76139382	78211895	2072514	2	19266	ENSMUST00000107287.8	1143160	ENSMUSG00000028399	protein tyrosine phosphatase, receptor type, D	ENSMUST00000107287.8;ENSMUST00000156656.7;ENSMUST00000138955.7	19266;19266;19266	0;0;0	TRUE	FALSE	FALSE	FALSE	FALSE	FALSE	TRUE	FALSE	FALSE	Intron	61	130	-6.92723e-05	0.0377297	-0.0365899	0.970972	0.99997	-7.56724
cg01758782_BC11	cg01758782	Yes	Traf3ip1	Traf3ip1_Promoter	chr1	91487595	91487596	2	+	Promoter (7-8kb)	1	91494647	91527956	33310	1	74019	ENSMUST00000189341.6	-7051	ENSMUSG00000034292	TRAF3 interacting protein 1				FALSE	TRUE	TRUE	FALSE	FALSE	FALSE	FALSE	FALSE	FALSE	Promoter	3	7	-0.000803001	0.0106365	-0.80399	0.425581	0.99997	-7.24081
cg01759284_BC21	cg01759284	Yes	1700109I08Rik	1700109I08Rik_Promoter	chr14	39649724	39649725	2	-	Promoter (5-6kb)	14	39655663	39685293	29631	1	73591	ENSMUST00000185680.1	-5939	ENSMUSG00000101261	RIKEN cDNA 1700109I08 gene				FALSE	TRUE	TRUE	FALSE	FALSE	FALSE	FALSE	FALSE	FALSE	Promoter	6	44	0.00317075	0.846074	0.880633	0.383142	0.99997	-7.17602
cg01759293_BC21	cg01759293	Yes	Cpa6	Cpa6_Intergenic_upstream	chr1	10785480	10785481	2	+	Distal Intergenic	1	10324727	10719945	395219	2	329093	ENSMUST00000035577.6	-65535	ENSMUSG00000042501	carboxypeptidase A6				FALSE	TRUE	FALSE	FALSE	FALSE	FALSE	FALSE	FALSE	TRUE	Intergenic_upstream	104	186	-0.00997775	0.343271	-0.363822	0.717675	0.99997	-7.50056
cg01759800_BC21	cg01759800	Yes	Mrpl58	Mrpl58_Promoter	chr11	115396344	115396345	2	+	Promoter (7-8kb)	11	115403752	115412674	8923	1	68572	ENSMUST00000153983.7	-7407	ENSMUSG00000018858	mitochondrial ribosomal protein L58	ENSMUST00000053288.5	237988	0	FALSE	TRUE	TRUE	FALSE	FALSE	FALSE	FALSE	FALSE	FALSE	Promoter	8	16	-0.00399221	0.830044	-0.505655	0.615539	0.99997	-7.43798
cg01759834_TC21	cg01759834	Yes	Zfp318	Zfp318_Intergenic_upstream	chr17	46371680	46371681	2	+	Distal Intergenic	17	46383731	46420024	36294	1	57908	ENSMUST00000113481.8	-12050	ENSMUSG00000015597	zinc finger protein 318				FALSE	TRUE	FALSE	FALSE	FALSE	FALSE	FALSE	FALSE	TRUE	Intergenic_upstream	4	19	0.00382871	0.155829	0.346843	0.730308	0.99997	-7.50669
cg01761301_TC21	cg01761301	Yes	Slc6a15	Slc6a15_Intron	chr10	103553776	103553777	2	+	Intron (ENSMUST00000219620.1/ENSMUST00000219620.1, intron 1 of 2)	10	103393450	103397158	3709	1	103098	ENSMUST00000219936.1	160326	ENSMUSG00000019894	solute carrier family 6 (neurotransmitter transporter), member 15				TRUE	FALSE	FALSE	FALSE	FALSE	FALSE	TRUE	FALSE	FALSE	Intron	54	99	0.00108027	0.952871	0.500103	0.619411	0.99997	-7.44081
cg01761369_TC21	cg01761369	Yes	2010315B03Rik	2010315B03Rik_Intergenic_upstream	chr9	124329317	124329318	2	-	Distal Intergenic	9	124291804	124312696	20893	2	630836	ENSMUST00000177714.7	-16622	ENSMUSG00000074829	RIKEN cDNA 2010315B03 gene				FALSE	TRUE	FALSE	FALSE	FALSE	FALSE	FALSE	FALSE	TRUE	Intergenic_upstream	2	13	0.0160337	0.851161	1.73248	0.0899585	0.99997	-6.08667
cg01761801_BC21	cg01761801	Yes	Gm5934	Gm5934_Intergenic_downstream	chrX	24287253	24287254	2	+	Distal Intergenic	20	24474308	24500760	26453	2	546272	ENSMUST00000120734.1	213506	ENSMUSG00000084063	predicted gene 5934				FALSE	TRUE	FALSE	FALSE	FALSE	FALSE	FALSE	FALSE	TRUE	Intergenic_downstream	5	5	0.0243323	0.80879	2.18442	0.0341197	0.99997	-5.25554
cg01763045_BC21	cg01763045	Yes	Sgcz	Sgcz_Intron	chr8	37539000	37539001	2	-	Intron (ENSMUST00000135764.7/244431, intron 8 of 9)	8	37522298	38661508	1139211	2	244431	ENSMUST00000135764.7	1122507	ENSMUSG00000039539	sarcoglycan zeta	ENSMUST00000135764.7;ENSMUST00000118896.1	244431;244431	0;0	TRUE	FALSE	FALSE	FALSE	FALSE	FALSE	TRUE	FALSE	FALSE	Intron	48	52	0.00562313	0.500427	1.09647	0.278638	0.99997	-6.96317
cg01763754_TC21	cg01763754	Yes	Prkar1b	Prkar1b_Intron	chr5	139060476	139060477	2	-	Intron (ENSMUST00000026973.13/19085, intron 6 of 10)	5	139017306	139129759	112454	2	19085	ENSMUST00000026973.13	69282	ENSMUSG00000025855	protein kinase, cAMP dependent regulatory, type I beta	ENSMUST00000026973.13;ENSMUST00000110890.7;ENSMUST00000110889.7;ENSMUST00000148002.7;ENSMUST00000129851.7;ENSMUST00000141985.1	19085;19085;19085;19085;19085;19085	0;0;0;0;0;0	TRUE	FALSE	FALSE	FALSE	FALSE	FALSE	TRUE	FALSE	FALSE	Intron	104	127	0.000201029	0.84268	0.0267001	0.978816	0.99997	-7.56756
cg01765142_BC21	cg01765142	Yes	9530059O14Rik	9530059O14Rik_Intron	chr9	122635794	122635795	2	-	Intron (ENSMUST00000181682.8/319626, intron 2 of 3)	9	122572499	122678965	106467	1	319626	ENSMUST00000181682.8	63295	ENSMUSG00000097736	RIKEN cDNA 9530059O14 gene	ENSMUST00000181682.8;ENSMUST00000181719.1;ENSMUST00000215759.1	319626;319626;319626	0;0;0	TRUE	FALSE	FALSE	FALSE	FALSE	FALSE	TRUE	FALSE	FALSE	Intron	17	34	0.00542502	0.947548	1.58557	0.119758	0.99997	-6.32087
cg01766000_TC21	cg01766000	Yes	AA545190	AA545190_Intergenic_downstream	chr6	10390400	10390401	2	+	Distal Intergenic	6	10972058	10974378	2321	2	57866	ENSMUST00000205141.1	583977		EST AA545190				FALSE	TRUE	FALSE	FALSE	FALSE	FALSE	FALSE	FALSE	TRUE	Intergenic_downstream	99	120	-0.00499592	0.141639	-0.600296	0.551285	0.99997	-7.38499
cg01766000_TC22	cg01766000	Yes	AA545190	AA545190_Intergenic_downstream	chr6	10390400	10390401	2	+	Distal Intergenic	6	10972058	10974378	2321	2	57866	ENSMUST00000205141.1	583977		EST AA545190				FALSE	TRUE	FALSE	FALSE	FALSE	FALSE	FALSE	FALSE	TRUE	Intergenic_downstream	99	120	-0.0043496	0.142344	-0.535544	0.594881	0.99997	-7.42221
cg01766000_TC23	cg01766000	Yes	AA545190	AA545190_Intergenic_downstream	chr6	10390400	10390401	2	+	Distal Intergenic	6	10972058	10974378	2321	2	57866	ENSMUST00000205141.1	583977		EST AA545190				FALSE	TRUE	FALSE	FALSE	FALSE	FALSE	FALSE	FALSE	TRUE	Intergenic_downstream	99	120	0.000368656	0.140446	0.0451828	0.964159	0.99997	-7.56688
cg01766000_TC24	cg01766000	Yes	AA545190	AA545190_Intergenic_downstream	chr6	10390400	10390401	2	+	Distal Intergenic	6	10972058	10974378	2321	2	57866	ENSMUST00000205141.1	583977		EST AA545190				FALSE	TRUE	FALSE	FALSE	FALSE	FALSE	FALSE	FALSE	TRUE	Intergenic_downstream	99	120	0.00292247	0.143236	0.365463	0.716458	0.99997	-7.49995
cg01766000_TC25	cg01766000	Yes	AA545190	AA545190_Intergenic_downstream	chr6	10390400	10390401	2	+	Distal Intergenic	6	10972058	10974378	2321	2	57866	ENSMUST00000205141.1	583977		EST AA545190				FALSE	TRUE	FALSE	FALSE	FALSE	FALSE	FALSE	FALSE	TRUE	Intergenic_downstream	99	120	-0.002942	0.127711	-0.342651	0.733438	0.99997	-7.50816
cg01766859_BC21	cg01766859	Yes																																		0.0261493	0.582822	1.79778	0.0788463	0.99997	-5.97673
cg01767626_TC11	cg01767626	Yes	Arhgef26	Arhgef26_Intron	chr3	62353750	62353751	2	-	Intron (ENSMUST00000079300.12/622434, intron 3 of 13)	3	62338344	62462221	123878	1	622434	ENSMUST00000079300.12	15406	ENSMUSG00000036885	Rho guanine nucleotide exchange factor (GEF) 26	ENSMUST00000079300.12;ENSMUST00000163008.7;ENSMUST00000161493.7;ENSMUST00000159746.1	622434;622434;622434;622434	0;0;0;0	TRUE	FALSE	FALSE	FALSE	FALSE	FALSE	TRUE	FALSE	FALSE	Intron	77	99	-0.00230568	0.0465361	-0.886294	0.380117	0.99997	-7.17101
cg01768969_TC11	cg01768969	Yes	Ptchd3	Ptchd3_Intergenic_downstream	chr11	124669545	124669546	2	-	Distal Intergenic	11	121830247	121836788	6542	1	74675	ENSMUST00000125199.1	2839299	ENSMUSG00000039198	patched domain containing 3				FALSE	TRUE	FALSE	FALSE	FALSE	FALSE	FALSE	FALSE	TRUE	Intergenic_downstream	259	285	0.000196371	0.0307112	0.139091	0.889991	0.99997	-7.55806
cg01770127_TC21	cg01770127	Yes	Arl4a	Arl4a_Intergenic_downstream	chr12	39716680	39716681	2	+	Distal Intergenic	12	40005447	40037367	31921	2	11861	ENSMUST00000144910.1	320686	ENSMUSG00000047446	ADP-ribosylation factor-like 4A				FALSE	TRUE	FALSE	FALSE	FALSE	FALSE	FALSE	FALSE	TRUE	Intergenic_downstream	21	36	-0.00825597	0.910687	-1.28415	0.205585	0.99997	-6.74239
cg01770478_TC21	cg01770478	Yes	Gm38409	Gm38409_Intron	chr14	67488567	67488568	2	+	Intron (ENSMUST00000223991.1/328436, intron 2 of 3)	14	67476873	67502079	25207	1	328436	ENSMUST00000223991.1	11694	ENSMUSG00000114744	predicted gene, 38409	ENSMUST00000223991.1	328436	0	TRUE	FALSE	FALSE	FALSE	FALSE	FALSE	TRUE	FALSE	FALSE	Intron	4	19	0.0132586	0.562861	1.99311	0.052263	0.99997	-5.62709
cg01771143_BC21	cg01771143	Yes	Kitl	Kitl_Intergenic_upstream	chr10	99933220	99933221	2	-	Distal Intergenic	10	100015630	100100416	84787	1	17311	ENSMUST00000105283.8	-82410	ENSMUSG00000019966	kit ligand				FALSE	TRUE	FALSE	FALSE	FALSE	FALSE	FALSE	FALSE	TRUE	Intergenic_upstream	10	37	-0.000520464	0.0204716	-0.456237	0.650389	0.99997	-7.46208
cg01771762_BC11	cg01771762	Yes	Cep63	Cep63_Intron	chr9	102595046	102595047	2	+	Intron (ENSMUST00000162655.8/28135, intron 11 of 12)	9	102584588	102626534	41947	2	28135	ENSMUST00000162655.8	31487	ENSMUSG00000032534	centrosomal protein 63	ENSMUST00000162655.8;ENSMUST00000093791.9;ENSMUST00000216281.1;ENSMUST00000162960.7;ENSMUST00000160512.1	28135;28135;28135;28135;28135	0;0;0;0;0	TRUE	FALSE	FALSE	FALSE	FALSE	FALSE	TRUE	FALSE	FALSE	Intron	11	26	-0.00839118	0.868422	-0.86248	0.392944	0.99997	-7.19188
cg01771997_TC21	cg01771997	Yes	Vstm2a	Vstm2a_Intergenic_upstream	chr11	16213646	16213647	2	+	Distal Intergenic	11	16257724	16284186	26463	1	211739	ENSMUST00000109645.8	-44077	ENSMUSG00000048834	V-set and transmembrane domain containing 2A				FALSE	TRUE	FALSE	FALSE	FALSE	FALSE	FALSE	FALSE	TRUE	Intergenic_upstream	83	119	0.0094881	0.242108	0.509778	0.61267	0.99997	-7.43585
cg01772217_TC21	cg01772217	Yes	Slc20a2	Slc20a2_Intron	chr8	22551089	22551090	2	-	Intron (ENSMUST00000067786.8/20516, intron 5 of 10)	8	22476788	22569612	92825	1	20516	ENSMUST00000067786.8	74301	ENSMUSG00000037656	solute carrier family 20, member 2	ENSMUST00000067786.8	20516	0	TRUE	FALSE	FALSE	FALSE	FALSE	FALSE	TRUE	FALSE	FALSE	Intron	35	39	-0.000467427	0.107948	-0.0721129	0.942828	0.99997	-7.56527
cg01772613_BC21	cg01772613	Yes	Zbtb42	Zbtb42_Intergenic_downstream	chr12	112690233	112690234	2	-	Distal Intergenic	12	112678878	112679970	1093	1	382639	ENSMUST00000173942.1	11356	ENSMUSG00000037638	zinc finger and BTB domain containing 42				FALSE	TRUE	FALSE	FALSE	FALSE	FALSE	FALSE	FALSE	TRUE	Intergenic_downstream	6	13	-0.0041944	0.509817	-0.743578	0.460952	0.99997	-7.28783
cg01778572_TC21	cg01778572	Yes	Bnc2	Bnc2_Intron	chr4	84645736	84645737	2	-	Intron (ENSMUST00000102820.8/242509, intron 1 of 7)	4	84275095	84675034	399940	2	242509	ENSMUST00000102820.8	29297	ENSMUSG00000028487	basonuclin 2	ENSMUST00000102820.8;ENSMUST00000107198.8;ENSMUST00000176612.7;ENSMUST00000176691.7;ENSMUST00000175800.7;ENSMUST00000176418.7;ENSMUST00000176947.7;ENSMUST00000175969.7;ENSMUST00000123276.7;ENSMUST00000176346.7;ENSMUST00000175756.7;ENSMUST00000176370.1	242509;242509;242509;242509;242509;242509;242509;242509;242509;242509;242509;242509	0;0;0;0;0;0;0;0;0;0;0;0	TRUE	FALSE	FALSE	FALSE	FALSE	FALSE	TRUE	FALSE	FALSE	Intron	43	77	3.55516e-05	0.866745	0.00266546	0.997885	0.99997	-7.56792
cg01782227_TC21	cg01782227	Yes	Ccser2	Ccser2_Intergenic_upstream	chr14	36988778	36988779	2	-	Distal Intergenic	14	36874936	36968777	93842	2	72972	ENSMUST00000090024.10	-20002	ENSMUSG00000058690	coiled-coil serine rich 2				FALSE	TRUE	FALSE	FALSE	FALSE	FALSE	FALSE	FALSE	TRUE	Intergenic_upstream	24	94	0.000983816	0.0464881	0.262609	0.794037	0.99997	-7.5328
cg01783053_TC21	cg01783053	Yes	Myo10	Myo10_Promoter	chr15	25620905	25620906	2	+	Promoter (1-2kb)	15	25622525	25813673	191149	1	17909	ENSMUST00000110457.7	-1619	ENSMUSG00000022272	myosin X	ENSMUST00000110457.7;ENSMUST00000137601.7;ENSMUST00000127486.1	17909;17909;17909	0;0;0	FALSE	TRUE	TRUE	FALSE	FALSE	FALSE	FALSE	FALSE	FALSE	Promoter	8	92	-0.000627616	0.908902	-0.131013	0.896342	0.99997	-7.55917
cg01783645_TC21	cg01783645	Yes	Cr2	Cr2_Intergenic_upstream	chr1	217841973	217841974	2	-	Distal Intergenic	1	195136811	195176716	39906	2	12902	ENSMUST00000195120.5	-22665258	ENSMUSG00000026616	complement receptor 2				FALSE	TRUE	FALSE	FALSE	FALSE	FALSE	FALSE	FALSE	TRUE	Intergenic_upstream	663	671	0.0153607	0.717919	1.12557	0.266244	0.99997	-6.93108
cg01783690_BC21	cg01783690	Yes	Atg16l1	Atg16l1_Intergenic_upstream	chr1	87742134	87742135	2	+	Distal Intergenic	1	87755870	87771398	15529	1	77040	ENSMUST00000144047.7	-13735	ENSMUSG00000026289	autophagy related 16-like 1 (S. cerevisiae)				FALSE	TRUE	FALSE	FALSE	FALSE	FALSE	FALSE	FALSE	TRUE	Intergenic_upstream	2	19	-0.00198176	0.0721294	-0.394513	0.695044	0.99997	-7.48873
cg01784199_BC21	cg01784199	Yes	Farsb	Farsb_Intron	chr1	78470506	78470507	2	-	Intron (ENSMUST00000170217.7/23874, intron 7 of 17)	1	78417975	78488859	70885	2	23874	ENSMUST00000170217.7	18352	ENSMUSG00000026245	phenylalanyl-tRNA synthetase, beta subunit	ENSMUST00000170217.7;ENSMUST00000068333.13;ENSMUST00000189529.6;ENSMUST00000188247.6;ENSMUST00000189931.6;ENSMUST00000190441.1	23874;23874;23874;23874;23874;23874	0;0;0;0;0;0	TRUE	FALSE	FALSE	FALSE	FALSE	FALSE	TRUE	FALSE	FALSE	Intron	6	10	-0.000853604	0.488533	-0.162737	0.871446	0.99997	-7.55443
cg01784456_BC21	cg01784456	Yes	Sgk1	Sgk1_Intergenic_upstream	chr10	21788278	21788279	2	+	Distal Intergenic	10	21882184	21999893	117710	1	20393	ENSMUST00000120509.7	-93905	ENSMUSG00000019970	serum/glucocorticoid regulated kinase 1				FALSE	TRUE	FALSE	FALSE	FALSE	FALSE	FALSE	FALSE	TRUE	Intergenic_upstream	53	95	0.0035897	0.860708	0.352075	0.726406	0.99997	-7.50483
cg01784688_BC21	cg01784688	Yes	Nrg3os	Nrg3os_Intergenic_upstream	chr14	38054449	38054450	2	+	Distal Intergenic	14	38898302	38958794	60493	1	75170	ENSMUST00000177141.1	-843852	ENSMUSG00000093528	neuregulin 3, opposite strand				FALSE	TRUE	FALSE	FALSE	FALSE	FALSE	FALSE	FALSE	TRUE	Intergenic_upstream	14	18	0.00897947	0.54747	0.699396	0.487863	0.99997	-7.31996
cg01784864_BC21	cg01784864	Yes	Cr2	Cr2_Intergenic_upstream	chr1	217986645	217986646	2	+	Distal Intergenic	1	195136811	195176716	39906	2	12902	ENSMUST00000195120.5	-22809929	ENSMUSG00000026616	complement receptor 2				FALSE	TRUE	FALSE	FALSE	FALSE	FALSE	FALSE	FALSE	TRUE	Intergenic_upstream	663	671	-0.0275219	0.866029	-1.53786	0.131006	0.99997	-6.39295
cg01784909_TC21	cg01784909	Yes	Stc2	Stc2_Intergenic_downstream	chr11	31269140	31269141	2	+	Distal Intergenic	11	31365441	31368166	2726	2	20856	ENSMUST00000149467.1	99025	ENSMUSG00000020303	stanniocalcin 2				FALSE	TRUE	FALSE	FALSE	FALSE	FALSE	FALSE	FALSE	TRUE	Intergenic_downstream	12	31	-0.00201331	0.911833	-0.339845	0.735536	0.99997	-7.50913
cg01785567_TC21	cg01785567	Yes	Gm4265	Gm4265_Intergenic_downstream	chr7	130054802	130054803	2	-	Distal Intergenic	7	129962165	129978669	16505	1	100043150	ENSMUST00000206701.1	92638	ENSMUSG00000108504	predicted gene 4265				FALSE	TRUE	FALSE	FALSE	FALSE	FALSE	FALSE	FALSE	TRUE	Intergenic_downstream	14	25	-0.00049911	0.842912	-0.0732125	0.941958	0.99997	-7.56519
cg01785567_TC22	cg01785567	Yes	Gm4265	Gm4265_Intergenic_downstream	chr7	130054802	130054803	2	-	Distal Intergenic	7	129962165	129978669	16505	1	100043150	ENSMUST00000206701.1	92638	ENSMUSG00000108504	predicted gene 4265				FALSE	TRUE	FALSE	FALSE	FALSE	FALSE	FALSE	FALSE	TRUE	Intergenic_downstream	14	25	0.00585896	0.851308	0.791249	0.432902	0.99997	-7.25102
cg01785567_TC23	cg01785567	Yes	Gm4265	Gm4265_Intergenic_downstream	chr7	130054802	130054803	2	-	Distal Intergenic	7	129962165	129978669	16505	1	100043150	ENSMUST00000206701.1	92638	ENSMUSG00000108504	predicted gene 4265				FALSE	TRUE	FALSE	FALSE	FALSE	FALSE	FALSE	FALSE	TRUE	Intergenic_downstream	14	25	0.00573907	0.861694	0.777031	0.441159	0.99997	-7.26224
cg01785567_TC24	cg01785567	Yes	Gm4265	Gm4265_Intergenic_downstream	chr7	130054802	130054803	2	-	Distal Intergenic	7	129962165	129978669	16505	1	100043150	ENSMUST00000206701.1	92638	ENSMUSG00000108504	predicted gene 4265				FALSE	TRUE	FALSE	FALSE	FALSE	FALSE	FALSE	FALSE	TRUE	Intergenic_downstream	14	25	0.00640514	0.835175	0.96875	0.337788	0.99997	-7.09451
cg01785567_TC25	cg01785567	Yes	Gm4265	Gm4265_Intergenic_downstream	chr7	130054802	130054803	2	-	Distal Intergenic	7	129962165	129978669	16505	1	100043150	ENSMUST00000206701.1	92638	ENSMUSG00000108504	predicted gene 4265				FALSE	TRUE	FALSE	FALSE	FALSE	FALSE	FALSE	FALSE	TRUE	Intergenic_downstream	14	25	0.00617317	0.847185	0.886714	0.379893	0.99997	-7.17064
cg01785567_TC26	cg01785567	Yes	Gm4265	Gm4265_Intergenic_downstream	chr7	130054802	130054803	2	-	Distal Intergenic	7	129962165	129978669	16505	1	100043150	ENSMUST00000206701.1	92638	ENSMUSG00000108504	predicted gene 4265				FALSE	TRUE	FALSE	FALSE	FALSE	FALSE	FALSE	FALSE	TRUE	Intergenic_downstream	14	25	0.000502705	0.896583	0.071293	0.943477	0.99997	-7.56533
cg01786169_BC21	cg01786169	Yes	4930402F11Rik	4930402F11Rik_Intergenic_downstream	chr7	69563265	69563266	2	-	Distal Intergenic	7	69496117	69518839	22723	1	73796	ENSMUST00000207781.1	67149	ENSMUSG00000108885	RIKEN cDNA 4930402F11 gene				FALSE	TRUE	FALSE	FALSE	FALSE	FALSE	FALSE	FALSE	TRUE	Intergenic_downstream	59	90	0.0039143	0.808661	0.405842	0.68676	0.99997	-7.48413
cg01787104_BC11	cg01787104	Yes	Egln3	Egln3_Intergenic_downstream	chr12	54145323	54145324	2	+	Distal Intergenic	12	54178981	54203860	24880	2	112407	ENSMUST00000039516.3	58536	ENSMUSG00000035105	egl-9 family hypoxia-inducible factor 3				FALSE	TRUE	FALSE	FALSE	FALSE	FALSE	FALSE	FALSE	TRUE	Intergenic_downstream	40	73	4.79673e-05	0.00990788	0.04763	0.962219	0.99997	-7.56676
cg01787574_BC21	cg01787574	Yes	Greb1	Greb1_Intron	chr12	16758057	16758058	2	-	Intron (ENSMUST00000162112.7/268527, intron 2 of 34)	12	16670615	16800684	130070	2	268527	ENSMUST00000162112.7	42626	ENSMUSG00000036523	gene regulated by estrogen in breast cancer protein	ENSMUST00000162112.7;ENSMUST00000048064.15;ENSMUST00000159120.7;ENSMUST00000161998.2	268527;268527;268527;268527	0;0;0;0	TRUE	FALSE	FALSE	FALSE	FALSE	FALSE	TRUE	FALSE	FALSE	Intron	43	60	0.0154494	0.483129	1.94419	0.0580667	0.99997	-5.71752
cg01787584_TC11	cg01787584	Yes	Gm7550	Gm7550_Intergenic_upstream	chr12	54447766	54447767	2	-	Distal Intergenic	12	54388042	54391318	3277	2	665239	ENSMUST00000223334.1	-56449		predicted gene 7550				FALSE	TRUE	FALSE	FALSE	FALSE	FALSE	FALSE	FALSE	TRUE	Intergenic_upstream	186	328	-0.00585522	0.0640126	-1.35306	0.182717	0.99997	-6.65319
cg01787715_TC21	cg01787715	Yes	Cr2	Cr2_Intergenic_upstream	chr1	215883645	215883646	2	-	Distal Intergenic	1	195136811	195176716	39906	2	12902	ENSMUST00000195120.5	-20706930	ENSMUSG00000026616	complement receptor 2				FALSE	TRUE	FALSE	FALSE	FALSE	FALSE	FALSE	FALSE	TRUE	Intergenic_upstream	663	671	0.0016019	0.888117	0.230091	0.819052	0.99997	-7.54095
cg01788057_TC21	cg01788057	Yes	1700129C05Rik	1700129C05Rik_Intergenic_downstream	chr14	59112204	59112205	2	+	Distal Intergenic	14	59133040	59142893	9854	2	67932	ENSMUST00000022548.9	30688	ENSMUSG00000021977	RIKEN cDNA 1700129C05 gene				FALSE	TRUE	FALSE	FALSE	FALSE	FALSE	FALSE	FALSE	TRUE	Intergenic_downstream	31	46	-0.000847856	0.94798	-0.24497	0.80758	0.99997	-7.53736
cg01789635_TC11	cg01789635		Cr2	Cr2_Intergenic_upstream	chr1	198828213	198828214	2	-	Distal Intergenic	1	195136811	195176716	39906	2	12902	ENSMUST00000195120.5	-3651498	ENSMUSG00000026616	complement receptor 2				FALSE	TRUE	FALSE	FALSE	FALSE	FALSE	FALSE	FALSE	TRUE	Intergenic_upstream	663	671	-0.00751035	0.86709	-0.465488	0.643801	0.99997	-7.45775
cg01789783_BC21	cg01789783	Yes	Ppp3ca	Ppp3ca_Intergenic_downstream	chr3	137048506	137048507	2	+	Distal Intergenic	3	136903149	136905659	2511	1	19055	ENSMUST00000130114.1	145357	ENSMUSG00000028161	protein phosphatase 3, catalytic subunit, alpha isoform				FALSE	TRUE	FALSE	FALSE	FALSE	FALSE	FALSE	FALSE	TRUE	Intergenic_downstream	34	78	-0.00494342	0.91683	-0.900129	0.372788	0.99997	-7.15863
cg01791475_TC11	cg01791475	Yes	Mir378d	Mir378d_Intergenic_downstream	chr10	126490461	126490462	2	+	Distal Intergenic	10	126710282	126710391	110	2	102465224	ENSMUST00000184232.1	219929	ENSMUSG00000098756	microRNA 378d				FALSE	TRUE	FALSE	FALSE	FALSE	FALSE	FALSE	FALSE	TRUE	Intergenic_downstream	25	36	0.000806477	0.0130444	0.720081	0.475156	0.99997	-7.30516
cg01791876_BC21	cg01791876	Yes	Rbms3	Rbms3_Intron	chr9	116638970	116638971	2	-	Intron (ENSMUST00000111773.9/207181, intron 10 of 14)	9	116572746	117252463	679718	2	207181	ENSMUST00000111773.9	613492	ENSMUSG00000039607	RNA binding motif, single stranded interacting protein	ENSMUST00000111773.9;ENSMUST00000068962.13;ENSMUST00000173429.7;ENSMUST00000164018.8;ENSMUST00000174868.7;ENSMUST00000111772.9;ENSMUST00000044901.13;ENSMUST00000172469.2	207181;207181;207181;207181;207181;207181;207181;207181	0;0;0;0;0;0;0;0	TRUE	FALSE	FALSE	FALSE	FALSE	FALSE	TRUE	FALSE	FALSE	Intron	69	89	0.00333701	0.488218	0.479359	0.633978	0.99997	-7.45111
cg01792183_BC21	cg01792183	Yes	Itgb6	Itgb6_Intron	chr2	60680308	60680309	2	+	Intron (ENSMUST00000028348.8/16420, intron 1 of 17)	2	60600231	60722643	122413	2	16420	ENSMUST00000028348.8	42334	ENSMUSG00000026971	integrin beta 6	ENSMUST00000028348.8;ENSMUST00000112517.7	16420;16420	0;0	TRUE	FALSE	FALSE	FALSE	FALSE	FALSE	TRUE	FALSE	FALSE	Intron	65	73	0.00362662	0.489001	0.628469	0.532837	0.99997	-7.36749
cg01793100_TC21	cg01793100	Yes	Odf1	Odf1_Intergenic_upstream	chr15	38159904	38159905	2	+	Distal Intergenic	15	38219203	38226735	7533	1	18285	ENSMUST00000081966.4	-59298	ENSMUSG00000061923	outer dense fiber of sperm tails 1				FALSE	TRUE	FALSE	FALSE	FALSE	FALSE	FALSE	FALSE	TRUE	Intergenic_upstream	10	30	0.00140395	0.754059	0.0970748	0.923093	0.99997	-7.56312
cg01793506_TC21	cg01793506	Yes	Stk4	Stk4_Intron	chr2	164132670	164132671	2	+	Intron (ENSMUST00000018353.13/58231, intron 10 of 10)	2	164074138	164155524	81387	1	58231	ENSMUST00000018353.13	58532	ENSMUSG00000018209	serine/threonine kinase 4	ENSMUST00000018353.13;ENSMUST00000088291.4	58231;58231	0;0	TRUE	FALSE	FALSE	FALSE	FALSE	FALSE	TRUE	FALSE	FALSE	Intron	15	19	-0.00322132	0.923404	-0.578815	0.565567	0.99997	-7.3978
cg01794235_TC21	cg01794235	Yes	Cacna2d3	Cacna2d3_Intron	chr14	29688403	29688404	2	+	Intron (ENSMUST00000022567.8/12294, intron 2 of 37)	14	28904943	29721864	816922	2	12294	ENSMUST00000022567.8	33460	ENSMUSG00000021991	calcium channel, voltage-dependent, alpha2/delta subunit 3	ENSMUST00000022567.8	12294	0	TRUE	FALSE	FALSE	FALSE	FALSE	FALSE	TRUE	FALSE	FALSE	Intron	110	135	0.00809786	0.584156	0.723691	0.472958	0.99997	-7.30253
cg01794939_BC21	cg01794939	Yes	Arhgap26	Arhgap26_Intron	chr18	39304350	39304351	2	+	Intron (ENSMUST00000097593.8/71302, intron 19 of 22)	18	38993145	39376284	383140	1	71302	ENSMUST00000097593.8	311205	ENSMUSG00000036452	Rho GTPase activating protein 26	ENSMUST00000097593.8;ENSMUST00000137497.8;ENSMUST00000155576.7;ENSMUST00000154551.7;ENSMUST00000148399.1;ENSMUST00000151757.7;ENSMUST00000141058.7;ENSMUST00000235660.1	71302;71302;71302;71302;71302;71302;71302;71302	0;0;0;0;0;0;0;0	TRUE	FALSE	FALSE	FALSE	FALSE	FALSE	TRUE	FALSE	FALSE	Intron	110	140	-0.00111559	0.806673	-0.0958774	0.924039	0.99997	-7.56324
cg01795521_TC21	cg01795521	Yes	Gm10787	Gm10787_Intron	chr10	76998860	76998861	2	-	Intron (ENSMUST00000220294.1/ENSMUST00000220294.1, intron 1 of 4)	10	77011995	77022214	10220	1	100038479	ENSMUST00000099552.2	-13135	ENSMUSG00000074919	predicted gene 10787				TRUE	FALSE	FALSE	FALSE	FALSE	FALSE	TRUE	FALSE	FALSE	Intron	5	7	-0.000597025	0.918611	-0.159572	0.873924	0.99997	-7.55495
cg01796316_TC21	cg01796316	Yes	Nkain2	Nkain2_Intron	chr10	32573775	32573776	2	-	Intron (ENSMUST00000191234.6/432450, intron 1 of 6)	10	31689310	32890461	1201152	2	432450	ENSMUST00000191234.6	316685	ENSMUSG00000069670	Na+/K+ transporting ATPase interacting 2	ENSMUST00000191234.6;ENSMUST00000218645.1;ENSMUST00000219125.1	432450;432450;432450	0;0;0	TRUE	FALSE	FALSE	FALSE	FALSE	FALSE	TRUE	FALSE	FALSE	Intron	61	69	-0.00501324	0.668619	-0.479124	0.634144	0.99997	-7.45122
cg01796610_TC21	cg01796610	Yes	Ncam2	Ncam2_Intergenic_downstream	chr16	81737633	81737634	2	+	Distal Intergenic	16	81465623	81518030	52408	1	17968	ENSMUST00000232550.1	272010	ENSMUSG00000022762	neural cell adhesion molecule 2				FALSE	TRUE	FALSE	FALSE	FALSE	FALSE	FALSE	FALSE	TRUE	Intergenic_downstream	50	112	0.0103719	0.859726	1.88359	0.0660166	0.99997	-5.82691
cg01797373_BC21	cg01797373	Yes	Tceal6	Tceal6_Intergenic_upstream	chrX	135251715	135251716	2	-	Distal Intergenic	20	135208687	135210687	2001	2	66104	ENSMUST00000033783.1	-41029	ENSMUSG00000031409	transcription elongation factor A (SII)-like 6				FALSE	TRUE	FALSE	FALSE	FALSE	FALSE	FALSE	FALSE	TRUE	Intergenic_upstream	6	10	3.6857e-05	0.448225	0.00464458	0.996314	0.99997	-7.56791
cg01797675_BC21	cg01797675	Yes	Rfc3	Rfc3_Intergenic_upstream	chr5	157988980	157988981	2	+	Distal Intergenic	5	151642756	151651242	8487	2	69263	ENSMUST00000038131.9	-6337738	ENSMUSG00000033970	replication factor C (activator 1) 3				FALSE	TRUE	FALSE	FALSE	FALSE	FALSE	FALSE	FALSE	TRUE	Intergenic_upstream	558	564	-0.00041197	0.910948	-0.0817039	0.93524	0.99997	-7.56452
cg01798185_BC21	cg01798185	Yes	Zmat4	Zmat4_Intron	chr8	23711711	23711712	2	+	Intron (ENSMUST00000131410.7/320158, intron 1 of 3)	8	23636019	23902111	266093	1	320158	ENSMUST00000131410.7	75692	ENSMUSG00000037492	zinc finger, matrin type 4	ENSMUST00000131410.7;ENSMUST00000123412.1;ENSMUST00000042352.10;ENSMUST00000207301.1;ENSMUST00000135747.1	320158;320158;320158;320158;320158	0;0;0;0;0	TRUE	FALSE	FALSE	FALSE	FALSE	FALSE	TRUE	FALSE	FALSE	Intron	35	45	-0.00218889	0.0776596	-0.654456	0.516111	0.99997	-7.35066
cg01798687_BC21	cg01798687	Yes	Cdh19	Cdh19_Intergenic_downstream	chr1	110754154	110754155	2	-	Distal Intergenic	1	110888326	110977363	89038	2	227485	ENSMUST00000094626.4	223209	ENSMUSG00000047216	cadherin 19, type 2				FALSE	TRUE	FALSE	FALSE	FALSE	FALSE	FALSE	FALSE	TRUE	Intergenic_downstream	32	56	-0.00869348	0.0420571	-0.957443	0.343401	0.99997	-7.10538
cg01799642_TC21	cg01799642	Yes	Ppp1r3b	Ppp1r3b_Promoter	chr8	35372419	35372420	2	+	Promoter (3-4kb)	8	35375739	35388129	12391	1	244416	ENSMUST00000210337.1	-3319	ENSMUSG00000046794	protein phosphatase 1, regulatory subunit 3B	ENSMUST00000210337.1;ENSMUST00000070481.7;ENSMUST00000211648.1;ENSMUST00000211472.1	244416;244416;244416;244416	0;0;0;0	TRUE	FALSE	TRUE	FALSE	FALSE	FALSE	TRUE	FALSE	FALSE	Promoter	2	36	0.00626275	0.678957	0.438122	0.66337	0.99997	-7.4703
cg01799731_TC21	cg01799731	Yes	6030498E09Rik	6030498E09Rik_Intron	chrX	38900457	38900458	2	-	Intron (ENSMUST00000050744.5/77883, intron 1 of 3)	20	38772671	38962686	190016	1	77883	ENSMUST00000050744.5	127786	ENSMUSG00000051361	RIKEN cDNA 6030498E09 gene	ENSMUST00000050744.5	77883	0	TRUE	FALSE	FALSE	FALSE	FALSE	FALSE	TRUE	FALSE	FALSE	Intron	19	43	0.00209822	0.867018	0.24677	0.806195	0.99997	-7.53691
cg01802683_BC21	cg01802683	Yes	4931408C20Rik	4931408C20Rik_Intergenic_upstream	chr1	27050356	27050357	2	-	Distal Intergenic	1	26681814	26687460	5647	2	210940	ENSMUST00000097801.3	-362897	ENSMUSG00000073722	RIKEN cDNA 4931408C20 gene				FALSE	TRUE	FALSE	FALSE	FALSE	FALSE	FALSE	FALSE	TRUE	Intergenic_upstream	54	73	0.000304623	0.423434	0.0355799	0.971773	0.99997	-7.56727
cg01802957_TC21	cg01802957	Yes	Cytip	Cytip_Intergenic_downstream	chr2	58105454	58105455	2	-	Distal Intergenic	2	58134066	58156797	22732	2	227929	ENSMUST00000131443.7	51343	ENSMUSG00000026832	cytohesin 1 interacting protein				FALSE	TRUE	FALSE	FALSE	FALSE	FALSE	FALSE	FALSE	TRUE	Intergenic_downstream	14	27	-0.00373553	0.504324	-0.706531	0.483459	0.99997	-7.3149
cg01804664_BC21	cg01804664	Yes	B3glct	B3glct_Promoter	chr5	149669414	149669415	2	-	Promoter (8-9kb)	5	149678230	149762599	84370	1	381694	ENSMUST00000100404.5	-8816	ENSMUSG00000051950	beta-3-glucosyltransferase				FALSE	TRUE	TRUE	FALSE	FALSE	FALSE	FALSE	FALSE	FALSE	Promoter	4	16	0.0155017	0.224777	1.18153	0.243526	0.99997	-6.86716
cg01806265_BC21	cg01806265	Yes	Unc5cl	Unc5cl_Intergenic_downstream	chr17	48687286	48687287	2	+	Distal Intergenic	17	48462404	48539607	77204	1	76589	ENSMUST00000162467.1	224882	ENSMUSG00000043592	unc-5 family C-terminal like				FALSE	TRUE	FALSE	FALSE	FALSE	FALSE	FALSE	FALSE	TRUE	Intergenic_downstream	24	38	0.00202827	0.93497	0.302878	0.763362	0.99997	-7.52121
cg01806388_TC21	cg01806388	Yes	Patl2	Patl2_Intron	chr2	122165161	122165162	2	-	Intron (ENSMUST00000036089.7/70928, intron 1 of 6)	2	122120108	122186189	66082	2	67578	ENSMUST00000028665.4	21027	ENSMUSG00000027233	protein associated with topoisomerase II homolog 2 (yeast)	ENSMUST00000028665.4;ENSMUST00000036089.7;ENSMUST00000143088.1	67578;70928;70928	0;0;0	TRUE	FALSE	FALSE	FALSE	FALSE	FALSE	TRUE	FALSE	FALSE	Intron	18	20	0.00310593	0.949936	0.84879	0.400439	0.99997	-7.20363
cg01808294_TC21	cg01808294	Yes	4930503E24Rik	4930503E24Rik_Intergenic_downstream	chr10	124852851	124852852	2	+	Distal Intergenic	10	124469074	124524488	55415	1	75030	ENSMUST00000219167.1	383777	ENSMUSG00000112364	eukaryotic translation initiation factor 3, subunit I pseudogene				FALSE	TRUE	FALSE	FALSE	FALSE	FALSE	FALSE	FALSE	TRUE	Intergenic_downstream	20	43	0.0124965	0.871228	1.59176	0.11836	0.99997	-6.31138
cg01809820_BC11	cg01809820	Yes	Klf12	Klf12_Intergenic_downstream	chr14	99640625	99640626	2	+	Distal Intergenic	14	99874488	99900391	25904	2	16597	ENSMUST00000228612.1	259765	ENSMUSG00000072294	Kruppel-like factor 12				FALSE	TRUE	FALSE	FALSE	FALSE	FALSE	FALSE	FALSE	TRUE	Intergenic_downstream	68	128	0.0009946	0.970453	0.0847784	0.932809	0.99997	-7.56426
cg01810016_BC21	cg01810016	Yes	Ccser2	Ccser2_Intron	chr14	36933997	36933998	2	-	Intron (ENSMUST00000067700.12/72972, intron 3 of 9)	14	36874936	36968777	93842	2	72972	ENSMUST00000090024.10	34779	ENSMUSG00000058690	coiled-coil serine rich 2	ENSMUST00000090024.10;ENSMUST00000067700.12;ENSMUST00000183038.7;ENSMUST00000182635.1	72972;72972;72972;72972	0;0;0;0	TRUE	FALSE	FALSE	FALSE	FALSE	FALSE	TRUE	FALSE	FALSE	Intron	22	94	0.00270876	0.939041	0.839778	0.405422	0.99997	-7.21127
cg01810127_BC21	cg01810127	Yes	Col11a1	Col11a1_Intergenic_downstream	chr3	114334734	114334735	2	-	Distal Intergenic	3	114165278	114219317	54040	1	12814	ENSMUST00000184978.1	169457	ENSMUSG00000027966	collagen, type XI, alpha 1				FALSE	TRUE	FALSE	FALSE	FALSE	FALSE	FALSE	FALSE	TRUE	Intergenic_downstream	44	127	0.00229948	0.48125	0.519489	0.605936	0.99997	-7.43079
cg01810186_BC21	cg01810186	Yes	Galnt2	Galnt2_Intron	chr8	120058222	120058223	2	-	Intron (ENSMUST00000127664.1/108148, intron 1 of 15)	8	119910841	124345722	4434882	1	108148	ENSMUST00000127664.1	147381	ENSMUSG00000089704	polypeptide N-acetylgalactosaminyltransferase 2	ENSMUST00000127664.1	108148	0	TRUE	FALSE	FALSE	FALSE	FALSE	FALSE	TRUE	FALSE	FALSE	Intron	944	1274	0.0016582	0.498554	0.278934	0.781559	0.99997	-7.5283
cg01810345_TC21	cg01810345	Yes	Dgki	Dgki_Intron	chr6	37094275	37094276	2	-	Intron (ENSMUST00000101532.9/320127, intron 5 of 33)	6	36846022	37299974	453953	2	320127	ENSMUST00000101532.9	205698	ENSMUSG00000038665	diacylglycerol kinase, iota	ENSMUST00000101532.9;ENSMUST00000090314.10;ENSMUST00000138286.7;ENSMUST00000150300.8;ENSMUST00000042075.7	320127;320127;320127;320127;320127	0;0;0;0;0	TRUE	FALSE	FALSE	FALSE	FALSE	FALSE	TRUE	FALSE	FALSE	Intron	30	41	0.00803649	0.615244	0.934608	0.354921	0.99997	-7.12698
cg01810374_TC21	cg01810374	Yes	Agk	Agk_Intergenic_downstream	chr6	40400014	40400015	2	+	Downstream (1-2kb)	6	40376041	40395769	19729	1	69923	ENSMUST00000201751.1	23973	ENSMUSG00000029916	acylglycerol kinase	ENSMUST00000031977.11;ENSMUST00000201751.1;ENSMUST00000101492.9	69923;69923;243780	0;0;0	FALSE	TRUE	FALSE	FALSE	FALSE	FALSE	FALSE	FALSE	FALSE	Intergenic_downstream	2	11	-0.000329192	0.727274	-0.0256871	0.979619	0.99997	-7.56758
cg01810815_TC21	cg01810815	Yes	Ncstn	Ncstn_Intergenic_downstream	chr1	172062849	172062850	2	+	Distal Intergenic	1	172066700	172068064	1365	2	59287	ENSMUST00000135928.1	5214	ENSMUSG00000003458	nicastrin	ENSMUST00000003550.10;ENSMUST00000140643.7;ENSMUST00000146137.7;ENSMUST00000135928.1	59287;59287;59287;59287	0;0;0;5214	FALSE	TRUE	FALSE	FALSE	FALSE	FALSE	FALSE	FALSE	TRUE	Intergenic_downstream	2	6	0.00535054	0.905716	0.844123	0.403014	0.99997	-7.2076
cg01810880_TC21	cg01810880	Yes	Fgfr2	Fgfr2_Intron	chr7	132372952	132372953	2	-	Intron (ENSMUST00000124096.7/14183, intron 2 of 6)	7	130162451	133123350	2960900	2	14183	ENSMUST00000124096.7	750397	ENSMUSG00000030849	fibroblast growth factor receptor 2	ENSMUST00000124096.7	14183	0	TRUE	FALSE	FALSE	FALSE	FALSE	FALSE	TRUE	FALSE	FALSE	Intron	434	575	0.0253163	0.701856	2.32684	0.0244796	0.99997	-4.96114
cg01811415_BC21	cg01811415	Yes	Sox6	Sox6_Intergenic_downstream	chr7	115347973	115347974	2	+	Distal Intergenic	7	115512744	115597896	85153	2	20679	ENSMUST00000206775.1	249922	ENSMUSG00000051910	SRY (sex determining region Y)-box 6				FALSE	TRUE	FALSE	FALSE	FALSE	FALSE	FALSE	FALSE	TRUE	Intergenic_downstream	38	106	0.000792853	0.882847	0.100408	0.920461	0.99997	-7.56278
cg01812599_BC21	cg01812599	Yes	Alx1	Alx1_Intergenic_upstream	chr10	103043991	103043992	2	+	Downstream (2-3kb)	10	103008864	103030215	21352	2	216285	ENSMUST00000218282.1	-13776	ENSMUSG00000036602	ALX homeobox 1	ENSMUST00000218841.1	74978	0	FALSE	TRUE	FALSE	FALSE	FALSE	FALSE	FALSE	FALSE	FALSE	Intergenic_upstream	4	112	0.00210035	0.234883	0.154493	0.877904	0.99997	-7.55576
cg01813033_TC21	cg01813033	Yes	Prpmp5	Prpmp5_Intergenic_downstream	chr6	132272609	132272610	2	+	Distal Intergenic	6	132311590	132314757	3168	2	381832	ENSMUST00000048686.8	42147	ENSMUSG00000107874	proline-rich protein MP5				FALSE	TRUE	FALSE	FALSE	FALSE	FALSE	FALSE	FALSE	TRUE	Intergenic_downstream	3	4	0.000861878	0.0300706	0.556821	0.580377	0.99997	-7.41044
cg01813294_TC21	cg01813294	Yes	Efhc2	Efhc2_Intergenic_upstream	chrX	17393426	17393427	2	-	Distal Intergenic	20	17132049	17319368	187320	2	74405	ENSMUST00000026014.7	-74059	ENSMUSG00000025038	EF-hand domain (C-terminal) containing 2				FALSE	TRUE	FALSE	FALSE	FALSE	FALSE	FALSE	FALSE	TRUE	Intergenic_upstream	5	22	-0.0201423	0.599693	-1.03602	0.305665	0.99997	-7.02726
cg01814115_BC21	cg01814115	Yes	Prkg1	Prkg1_Intergenic_downstream	chr19	30562579	30562580	2	+	Downstream (1-2kb)	19	30568961	30574155	5195	2	19091	ENSMUST00000183135.7	11575	ENSMUSG00000052920	protein kinase, cGMP-dependent, type I	ENSMUST00000065067.13	19091	0	FALSE	TRUE	FALSE	FALSE	FALSE	FALSE	FALSE	FALSE	FALSE	Intergenic_downstream	5	227	-0.000229675	0.755263	-0.0252394	0.979974	0.99997	-7.5676
cg01814600_TC21	cg01814600	Yes	Olfr346	Olfr346_Intergenic_downstream	chr2	36691680	36691681	2	-	Downstream (2-3kb)	2	36688004	36688933	930	1	258940	ENSMUST00000078854.1	3677	ENSMUSG00000094764	olfactory receptor 346	ENSMUST00000078854.1	258940	3676	FALSE	TRUE	FALSE	FALSE	FALSE	FALSE	FALSE	FALSE	FALSE	Intergenic_downstream	8	15	0.0114344	0.780207	1.15096	0.255759	0.99997	-6.90245
cg01814663_BC21	cg01814663	Yes	Slc24a3	Slc24a3_Intron	chr2	145257810	145257811	2	+	Intron (ENSMUST00000110007.7/94249, intron 2 of 16)	2	145167754	145642166	474413	1	94249	ENSMUST00000110007.7	90056	ENSMUSG00000063873	solute carrier family 24 (sodium/potassium/calcium exchanger), member 3	ENSMUST00000110007.7;ENSMUST00000153249.7;ENSMUST00000137908.1;ENSMUST00000081121.3	94249;94249;94249;94249	0;0;0;0	TRUE	FALSE	FALSE	FALSE	FALSE	FALSE	TRUE	FALSE	FALSE	Intron	192	230	-0.000502929	0.921088	-0.0953095	0.924487	0.99997	-7.56329
cg01816418_TC21	cg01816418	Yes	Exoc4	Exoc4_Intron	chr6	33633709	33633710	2	+	Intron (ENSMUST00000052266.14/20336, intron 10 of 17)	6	33249085	33973979	724895	1	20336	ENSMUST00000052266.14	384624	ENSMUSG00000029763	exocyst complex component 4	ENSMUST00000052266.14;ENSMUST00000132842.7	20336;20336	0;0	TRUE	FALSE	FALSE	FALSE	FALSE	FALSE	TRUE	FALSE	FALSE	Intron	46	57	0.00205539	0.950228	0.662121	0.511232	0.99997	-7.34556
cg01818075_BC21	cg01818075	Yes	Itgb6	Itgb6_Intron	chr2	60688979	60688980	2	-	Intron (ENSMUST00000028348.8/16420, intron 1 of 17)	2	60600231	60722643	122413	2	16420	ENSMUST00000028348.8	33663	ENSMUSG00000026971	integrin beta 6	ENSMUST00000028348.8;ENSMUST00000112517.7	16420;16420	0;0	TRUE	FALSE	FALSE	FALSE	FALSE	FALSE	TRUE	FALSE	FALSE	Intron	65	73	0.00428706	0.751293	0.49209	0.625021	0.99997	-7.44484
cg01819094_BC21	cg01819094	Yes	Ccdc148	Ccdc148_Intron	chr2	59140360	59140361	2	-	Intron (ENSMUST00000226455.1/227933, intron 1 of 14)	2	58821070	59160663	339594	2	227933	ENSMUST00000226455.1	20302	ENSMUSG00000036641	coiled-coil domain containing 148	ENSMUST00000226455.1;ENSMUST00000077687.5	227933;227933	0;0	TRUE	FALSE	FALSE	FALSE	FALSE	FALSE	TRUE	FALSE	FALSE	Intron	55	59	-0.0298059	0.713718	-1.10976	0.27293	0.99997	-6.94862
cg01819137_BC21	cg01819137	Yes	Cyp3a41a	Cyp3a41a_Promoter	chr5	145719938	145719939	2	-	Promoter (<=1kb)	5	145694049	145720136	26088	2	53973	ENSMUST00000094111.5	197	ENSMUSG00000075551	cytochrome P450, family 3, subfamily a, polypeptide 41A	ENSMUST00000094111.5	53973	0	TRUE	FALSE	TRUE	FALSE	FALSE	FALSE	TRUE	FALSE	FALSE	Promoter	15	31	-0.00170914	0.0364675	-0.951678	0.346286	0.99997	-7.11088
cg01820374_TC21	cg01820374	Yes	1700101O22Rik	1700101O22Rik_Intergenic_downstream	chr12	6882083	6882084	2	+	Distal Intergenic	12	7372039	7380330	8292	2	73575	ENSMUST00000187396.1	498246	ENSMUSG00000102096	RIKEN cDNA 1700101O22 gene				FALSE	TRUE	FALSE	FALSE	FALSE	FALSE	FALSE	FALSE	TRUE	Intergenic_downstream	52	85	-0.0040253	0.494501	-0.902484	0.37155	0.99997	-7.1565
cg01821161_TC21	cg01821161	Yes	Bmp7	Bmp7_Intergenic_upstream	chr2	172956823	172956824	2	+	Distal Intergenic	2	172868012	172940321	72310	2	12162	ENSMUST00000009143.7	-16502	ENSMUSG00000008999	bone morphogenetic protein 7				FALSE	TRUE	FALSE	FALSE	FALSE	FALSE	FALSE	FALSE	TRUE	Intergenic_upstream	30	105	-0.00192826	0.148032	-0.225325	0.822735	0.99997	-7.54206
cg01822313_BC21	cg01822313	Yes	Hs3st3a1	Hs3st3a1_Intergenic_downstream	chr11	64540846	64540847	2	-	Distal Intergenic	11	64435332	64522841	87510	1	15478	ENSMUST00000058652.5	105515	ENSMUSG00000047759	heparan sulfate (glucosamine) 3-O-sulfotransferase 3A1				FALSE	TRUE	FALSE	FALSE	FALSE	FALSE	FALSE	FALSE	TRUE	Intergenic_downstream	46	80	0.00738058	0.472546	1.12385	0.266969	0.99997	-6.93301
cg01822430_BC21	cg01822430	Yes	B3galt1	B3galt1_Intron	chr2	67788885	67788886	2	-	Intron (ENSMUST00000188614.1/ENSMUST00000188614.1, intron 2 of 2)	2	67748212	68118150	369939	1	26877	ENSMUST00000180887.1	40673	ENSMUSG00000034780	UDP-Gal:betaGlcNAc beta 1,3-galactosyltransferase, polypeptide 1	ENSMUST00000180887.1	26877	0	TRUE	FALSE	FALSE	FALSE	FALSE	FALSE	TRUE	FALSE	FALSE	Intron	20	37	-0.00174958	0.538043	-0.24815	0.805134	0.99997	-7.53656
cg01823375_BC21	cg01823375	Yes	Dapp1	Dapp1_Promoter	chr3	137983010	137983011	2	+	Promoter (1-2kb)	3	137931007	137981545	50539	2	26377	ENSMUST00000029806.12	-1465	ENSMUSG00000028159	dual adaptor for phosphotyrosine and 3-phosphoinositides 1	ENSMUST00000029806.12;ENSMUST00000136613.3;ENSMUST00000154716.1	26377;26377;26377	0;0;0	FALSE	TRUE	TRUE	FALSE	FALSE	FALSE	FALSE	FALSE	FALSE	Promoter	7	32	-0.0237246	0.762923	-0.977837	0.333323	0.99997	-7.08568
cg01823853_BC21	cg01823853	Yes	Ttc9b	Ttc9b_Promoter	chr7	27646144	27646145	2	-	Promoter (7-8kb)	7	27653915	27657346	3432	1	73032	ENSMUST00000008088.8	-7771	ENSMUSG00000007944	tetratricopeptide repeat domain 9B				TRUE	FALSE	TRUE	FALSE	FALSE	FALSE	TRUE	FALSE	FALSE	Promoter	5	10	-0.00949808	0.295959	-0.509437	0.612906	0.99997	-7.43603
cg01823948_BC21	cg01823948	Yes	Vwa8	Vwa8_Intron	chr14	79042346	79042347	2	+	Intron (ENSMUST00000040990.6/219189, intron 21 of 44)	14	78849052	79202310	353259	1	219189	ENSMUST00000040990.6	193294	ENSMUSG00000058997	von Willebrand factor A domain containing 8	ENSMUST00000040990.6;ENSMUST00000227255.1	219189;219189	0;0	TRUE	FALSE	FALSE	FALSE	FALSE	FALSE	TRUE	FALSE	FALSE	Intron	29	46	0.0182623	0.556027	1.3188	0.193832	0.99997	-6.69808
cg01824210_BC21	cg01824210	Yes	Pisd-ps2	Pisd-ps2_Intergenic_downstream	chr17	1966649	1966650	2	-	Distal Intergenic	17	3077738	3084040	6303	2	328734	ENSMUST00000184936.7	1117391		phosphatidylserine decarboxylase, pseudogene 2				FALSE	TRUE	FALSE	FALSE	FALSE	FALSE	FALSE	FALSE	TRUE	Intergenic_downstream	126	133	0.00891823	0.870927	1.17276	0.246992	0.99997	-6.87738
cg01824230_BC21	cg01824230	Yes	Hs3st3b1	Hs3st3b1_Intergenic_downstream	chr11	63676641	63676642	2	-	Distal Intergenic	11	63885792	63922290	36499	2	54710	ENSMUST00000094103.3	245649	ENSMUSG00000070407	heparan sulfate (glucosamine) 3-O-sulfotransferase 3B1				FALSE	TRUE	FALSE	FALSE	FALSE	FALSE	FALSE	FALSE	TRUE	Intergenic_downstream	47	69	-0.00158545	0.918369	-0.388566	0.699409	0.99997	-7.4911
cg01824302_BC21	cg01824302	Yes	Ppp2r3d	Ppp2r3d_Intergenic_upstream	chr9	128819555	128819556	2	-	Distal Intergenic	9	124474342	124476898	2557	2	19054	ENSMUST00000217354.1	-4342658	ENSMUSG00000093803	protein phosphatase 2 (formerly 2A), regulatory subunit B'', delta				FALSE	TRUE	FALSE	FALSE	FALSE	FALSE	FALSE	FALSE	TRUE	Intergenic_upstream	653	669	-0.0261738	0.452656	-1.92259	0.0608011	0.99997	-5.75685
cg01825788_BC21	cg01825788	Yes	Pak7	Pak7_Exon	chr2	136399203	136399204	2	+	Exon (ENSMUST00000117198.1/ENSMUST00000117198.1, exon 1 of 1)	2	136267695	136387967	120273	2	241656	ENSMUST00000143329.1	-11236	ENSMUSG00000039913	p21 (RAC1) activated kinase 7				TRUE	FALSE	FALSE	FALSE	FALSE	TRUE	FALSE	FALSE	FALSE	Exon	5	20	0.000316216	0.904012	0.0371248	0.970548	0.99997	-7.56722
cg01826959_TC21	cg01826959	Yes	Fscb	Fscb_Intergenic_downstream	chr12	64238607	64238608	2	-	Distal Intergenic	12	64471330	64474690	3361	2	623046	ENSMUST00000059833.7	236083	ENSMUSG00000043060	fibrous sheath CABYR binding protein				FALSE	TRUE	FALSE	FALSE	FALSE	FALSE	FALSE	FALSE	TRUE	Intergenic_downstream	23	39	-0.00555494	0.0530427	-0.936028	0.354198	0.99997	-7.12565
cg01827013_TC11	cg01827013	Yes	Hoxd3	Hoxd3_Intron	chr2	74734705	74734706	2	-	Intron (ENSMUST00000111983.8/15434, intron 1 of 2)	2	74711927	74748271	36345	1	15434	ENSMUST00000111983.8	22778	ENSMUSG00000079277	homeobox D3	ENSMUST00000111983.8;ENSMUST00000053932.6;ENSMUST00000144544.2;ENSMUST00000111982.7;ENSMUST00000047830.7	15434;15434;15434;15434;15434	0;0;0;0;0	TRUE	FALSE	FALSE	FALSE	FALSE	FALSE	TRUE	FALSE	FALSE	Intron	21	39	0.0021629	0.398949	0.288615	0.774186	0.99997	-7.52551
cg01827691_TC21	cg01827691	Yes																																		0.0030059	0.495941	0.636073	0.527914	0.99997	-7.36264
cg01831082_TC21	cg01831082	Yes	Hip1r	Hip1r_Intron	chr5	123985744	123985745	2	+	Intron (ENSMUST00000000939.14/29816, intron 1 of 31)	5	123973628	124005558	31931	1	29816	ENSMUST00000000939.14	12116	ENSMUSG00000000915	huntingtin interacting protein 1 related	ENSMUST00000000939.14;ENSMUST00000167879.1	29816;29816	0;0	TRUE	FALSE	FALSE	FALSE	FALSE	FALSE	TRUE	FALSE	FALSE	Intron	14	27	0.00323063	0.908993	0.414026	0.680799	0.99997	-7.48072
cg01831882_BC11	cg01831882	Yes	Cacna2d3	Cacna2d3_Intron	chr14	29237370	29237371	2	-	Intron (ENSMUST00000223940.1/ENSMUST00000223940.1, intron 1 of 3)	14	28904943	29721864	816922	2	12294	ENSMUST00000022567.8	484493	ENSMUSG00000021991	calcium channel, voltage-dependent, alpha2/delta subunit 3	ENSMUST00000022567.8;ENSMUST00000225733.1;ENSMUST00000225863.1;ENSMUST00000226048.1	12294;12294;12294;12294	0;0;0;0	TRUE	FALSE	FALSE	FALSE	FALSE	FALSE	TRUE	FALSE	FALSE	Intron	110	135	-0.00248329	0.0463541	-0.152328	0.879601	0.99997	-7.5561
cg01831882_BC12	cg01831882	Yes	Cacna2d3	Cacna2d3_Intron	chr14	29237370	29237371	2	-	Intron (ENSMUST00000223940.1/ENSMUST00000223940.1, intron 1 of 3)	14	28904943	29721864	816922	2	12294	ENSMUST00000022567.8	484493	ENSMUSG00000021991	calcium channel, voltage-dependent, alpha2/delta subunit 3	ENSMUST00000022567.8;ENSMUST00000225733.1;ENSMUST00000225863.1;ENSMUST00000226048.1	12294;12294;12294;12294	0;0;0;0	TRUE	FALSE	FALSE	FALSE	FALSE	FALSE	TRUE	FALSE	FALSE	Intron	110	135	-0.0118275	0.0555328	-0.568588	0.57243	0.99997	-7.40374
cg01831882_BC13	cg01831882	Yes	Cacna2d3	Cacna2d3_Intron	chr14	29237370	29237371	2	-	Intron (ENSMUST00000223940.1/ENSMUST00000223940.1, intron 1 of 3)	14	28904943	29721864	816922	2	12294	ENSMUST00000022567.8	484493	ENSMUSG00000021991	calcium channel, voltage-dependent, alpha2/delta subunit 3	ENSMUST00000022567.8;ENSMUST00000225733.1;ENSMUST00000225863.1;ENSMUST00000226048.1	12294;12294;12294;12294	0;0;0;0	TRUE	FALSE	FALSE	FALSE	FALSE	FALSE	TRUE	FALSE	FALSE	Intron	110	135	-0.00411333	0.056171	-0.201238	0.841409	0.99997	-7.54729
cg01831882_BC14	cg01831882	Yes	Cacna2d3	Cacna2d3_Intron	chr14	29237370	29237371	2	-	Intron (ENSMUST00000223940.1/ENSMUST00000223940.1, intron 1 of 3)	14	28904943	29721864	816922	2	12294	ENSMUST00000022567.8	484493	ENSMUSG00000021991	calcium channel, voltage-dependent, alpha2/delta subunit 3	ENSMUST00000022567.8;ENSMUST00000225733.1;ENSMUST00000225863.1;ENSMUST00000226048.1	12294;12294;12294;12294	0;0;0;0	TRUE	FALSE	FALSE	FALSE	FALSE	FALSE	TRUE	FALSE	FALSE	Intron	110	135	-0.00534429	0.0523801	-0.277011	0.783026	0.99997	-7.52885
cg01831882_BC15	cg01831882	Yes	Cacna2d3	Cacna2d3_Intron	chr14	29237370	29237371	2	-	Intron (ENSMUST00000223940.1/ENSMUST00000223940.1, intron 1 of 3)	14	28904943	29721864	816922	2	12294	ENSMUST00000022567.8	484493	ENSMUSG00000021991	calcium channel, voltage-dependent, alpha2/delta subunit 3	ENSMUST00000022567.8;ENSMUST00000225733.1;ENSMUST00000225863.1;ENSMUST00000226048.1	12294;12294;12294;12294	0;0;0;0	TRUE	FALSE	FALSE	FALSE	FALSE	FALSE	TRUE	FALSE	FALSE	Intron	110	135	-0.00649619	0.0502831	-0.349487	0.728335	0.99997	-7.50575
cg01831882_BC16	cg01831882	Yes	Cacna2d3	Cacna2d3_Intron	chr14	29237370	29237371	2	-	Intron (ENSMUST00000223940.1/ENSMUST00000223940.1, intron 1 of 3)	14	28904943	29721864	816922	2	12294	ENSMUST00000022567.8	484493	ENSMUSG00000021991	calcium channel, voltage-dependent, alpha2/delta subunit 3	ENSMUST00000022567.8;ENSMUST00000225733.1;ENSMUST00000225863.1;ENSMUST00000226048.1	12294;12294;12294;12294	0;0;0;0	TRUE	FALSE	FALSE	FALSE	FALSE	FALSE	TRUE	FALSE	FALSE	Intron	110	135	-0.00477402	0.0483689	-0.277103	0.782955	0.99997	-7.52882
cg01834956_TC21	cg01834956	Yes	4930527F14Rik	4930527F14Rik_Intron	chr14	45565890	45565891	2	-	Intron (ENSMUST00000226558.1/ENSMUST00000226558.1, intron 1 of 2)	14	45543683	45562877	19195	1	67651	ENSMUST00000227827.1	22208	ENSMUSG00000115324	RIKEN cDNA 4930527F14 gene	ENSMUST00000226815.1;ENSMUST00000227827.1	67651;67651	0;0	TRUE	FALSE	FALSE	FALSE	FALSE	FALSE	TRUE	FALSE	FALSE	Intron	17	22	0.000624915	0.946353	0.239327	0.811926	0.99997	-7.53875
cg01835139_BC21	cg01835139	Yes	Caskin2	Caskin2_Exon	chr11	115801333	115801334	2	+	Exon (ENSMUST00000041684.10/140721, exon 18 of 20)	11	115799183	115813630	14448	2	140721	ENSMUST00000041684.10	12296	ENSMUSG00000034471	CASK-interacting protein 2	ENSMUST00000093912.10;ENSMUST00000103033.7;ENSMUST00000041684.10;ENSMUST00000125658.1;ENSMUST00000132780.7	71947;71947;140721;140721;140721	0;0;0;-452;0	TRUE	FALSE	FALSE	FALSE	FALSE	TRUE	FALSE	FALSE	FALSE	Exon	5	15	0.0256889	0.60874	1.59535	0.117554	0.99997	-6.30586
cg01836225_TO21	cg01836225	Yes	Mir1899	Mir1899_Intergenic_downstream	chr9	8341195	8341196	2	-	Distal Intergenic	9	8246786	8246881	96	1	100316772	ENSMUST00000122798.1	94410	ENSMUSG00000084747	microRNA 1899				FALSE	TRUE	FALSE	FALSE	FALSE	FALSE	FALSE	FALSE	TRUE	Intergenic_downstream	12	14	0.00481423	0.934626	1.37534	0.175757	0.99997	-6.62344
cg01837677_BC21	cg01837677	Yes	Tyrp1	Tyrp1_Intergenic_upstream	chr4	80544827	80544828	2	-	Distal Intergenic	4	80834123	80837684	3562	1	22178	ENSMUST00000133655.7	-289296	ENSMUSG00000005994	tyrosinase-related protein 1				FALSE	TRUE	FALSE	FALSE	FALSE	FALSE	FALSE	FALSE	TRUE	Intergenic_upstream	85	101	0.00527896	0.212901	0.315781	0.753612	0.99997	-7.51716
cg01838095_TC21	cg01838095	Yes	Fam13c	Fam13c_Intron	chr10	70516217	70516218	2	+	Intron (ENSMUST00000105436.8/71721, intron 6 of 14)	10	70440668	70558729	118062	1	71721	ENSMUST00000105436.8	75549	ENSMUSG00000043259	family with sequence similarity 13, member C	ENSMUST00000105436.8;ENSMUST00000220442.1;ENSMUST00000219514.1;ENSMUST00000173042.8;ENSMUST00000220159.1;ENSMUST00000062883.6	71721;71721;71721;71721;71721;71721	0;0;0;0;0;0	TRUE	FALSE	FALSE	FALSE	FALSE	FALSE	TRUE	FALSE	FALSE	Intron	26	39	0.000688811	0.954102	0.261	0.79527	0.99997	-7.53323
cg01838477_BC21	cg01838477	Yes	Cr2	Cr2_Intergenic_upstream	chr1	214170398	214170399	2	-	Distal Intergenic	1	195136811	195176716	39906	2	12902	ENSMUST00000195120.5	-18993683	ENSMUSG00000026616	complement receptor 2				FALSE	TRUE	FALSE	FALSE	FALSE	FALSE	FALSE	FALSE	TRUE	Intergenic_upstream	663	671	-0.000510703	0.958426	-0.272985	0.786099	0.99997	-7.52997
cg01839280_BC21	cg01839280	Yes	Cpa6	Cpa6_Intron	chr1	10710601	10710602	2	+	Intron (ENSMUST00000153695.7/329093, intron 1 of 9)	1	10324720	10719945	395226	2	329093	ENSMUST00000153695.7	9343	ENSMUSG00000042501	carboxypeptidase A6	ENSMUST00000153695.7;ENSMUST00000035577.6;ENSMUST00000140938.1	329093;329093;329093	0;0;0	TRUE	FALSE	FALSE	FALSE	FALSE	FALSE	TRUE	FALSE	FALSE	Intron	70	186	0.0203527	0.650796	1.57191	0.122895	0.99997	-6.3417
cg01839446_BC21	cg01839446	Yes	Ap1m1	Ap1m1_Intergenic_downstream	chr8	72267106	72267107	2	-	Distal Intergenic	8	72252935	72256912	3978	1	11767	ENSMUST00000151546.1	14172	ENSMUSG00000003033	adaptor-related protein complex AP-1, mu subunit 1				FALSE	TRUE	FALSE	FALSE	FALSE	FALSE	FALSE	FALSE	TRUE	Intergenic_downstream	10	20	0.00902581	0.894402	1.46234	0.150516	0.99997	-6.50296
cg01839593_BC21	cg01839593	Yes	Lrriq1	Lrriq1_Promoter	chr10	103070498	103070499	2	-	Promoter (<=1kb)	10	103046031	103071200	25170	2	74978	ENSMUST00000218841.1	701	ENSMUSG00000019892	leucine-rich repeats and IQ motif containing 1	ENSMUST00000218841.1;ENSMUST00000166240.7	74978;74978	0;0	TRUE	FALSE	TRUE	FALSE	FALSE	FALSE	TRUE	FALSE	FALSE	Promoter	27	123	-0.00575437	0.363076	-0.34015	0.735308	0.99997	-7.50903
cg01841002_TC21	cg01841002	Yes	Sept11	Sept11_Intron	chr5	93113416	93113417	2	-	Intron (ENSMUST00000074733.10/52398, intron 1 of 9)	5	93093437	93174958	81522	1	52398	ENSMUST00000074733.10	19979	ENSMUSG00000058013	septin 11	ENSMUST00000074733.10;ENSMUST00000201700.3;ENSMUST00000202196.3;ENSMUST00000202308.3;ENSMUST00000201421.3;ENSMUST00000202415.3;ENSMUST00000202217.2	52398;52398;52398;52398;52398;52398;52398	0;0;0;0;0;0;0	TRUE	FALSE	FALSE	FALSE	FALSE	FALSE	TRUE	FALSE	FALSE	Intron	21	26	-0.000430857	0.485668	-0.0860555	0.9318	0.99997	-7.56415
cg01841970_BC21	cg01841970	Yes	Ralgapa2	Ralgapa2_Intron	chr2	146412655	146412656	2	-	Intron (ENSMUST00000109986.8/241694, intron 17 of 40)	2	146239879	146512004	272126	2	241694	ENSMUST00000109986.8	99348	ENSMUSG00000037110	Ral GTPase activating protein, alpha subunit 2 (catalytic)	ENSMUST00000109986.8;ENSMUST00000228797.1;ENSMUST00000149499.8;ENSMUST00000131824.7;ENSMUST00000146024.1	241694;241694;241694;241694;241694	0;0;0;0;0	TRUE	FALSE	FALSE	FALSE	FALSE	FALSE	TRUE	FALSE	FALSE	Intron	29	40	0.0275207	0.753176	2.07824	0.0433531	0.99997	-5.46523
cg01844642_TC21	cg01844642	Yes	Maml3	Maml3_Exon	chr3	51989764	51989765	2	+	Exon (ENSMUST00000192391.1/ENSMUST00000192391.1, exon 2 of 2)	3	51685907	52105076	419170	2	433586	ENSMUST00000121440.3	115311	ENSMUSG00000061143	mastermind like transcriptional coactivator 3	ENSMUST00000121440.3	433586	0	TRUE	FALSE	FALSE	FALSE	FALSE	TRUE	TRUE	FALSE	FALSE	Exon	14	97	0.0098941	0.49419	1.60644	0.115092	0.99997	-6.28872
cg01845954_TO21	cg01845954	Yes	2610307P16Rik	2610307P16Rik_Exon	chr13	28396767	28396768	2	+	Exon (ENSMUST00000222823.1/ENSMUST00000222823.1, exon 4 of 4)	13	28460778	28480841	20064	2	72518	ENSMUST00000122881.6	84073		RIKEN cDNA 2610307P16 gene				TRUE	FALSE	FALSE	FALSE	FALSE	TRUE	FALSE	FALSE	FALSE	Exon	21	100	-0.00086288	0.021324	-0.730309	0.468943	0.99997	-7.29768
cg01846532_BC21	cg01846532	Yes	Gm5535	Gm5535_Intron	chr2	144147804	144147805	2	-	Intron (ENSMUST00000211068.1/ENSMUST00000211068.1, intron 1 of 2)	2	144098818	144191242	92425	2	433481	ENSMUST00000210482.1	43437	ENSMUSG00000074758	predicted gene 5535	ENSMUST00000210482.1	433481	0	TRUE	FALSE	FALSE	FALSE	FALSE	FALSE	TRUE	FALSE	FALSE	Intron	49	59	0.0131099	0.780768	0.790116	0.433556	0.99997	-7.25192
cg01846853_BC21	cg01846853	Yes	Npc1l1	Npc1l1_Promoter	chr11	6235935	6235936	2	-	Promoter (5-6kb)	11	6211013	6230143	19131	2	237636	ENSMUST00000004505.2	-5793	ENSMUSG00000020447	NPC1 like intracellular cholesterol transporter 1				FALSE	TRUE	TRUE	FALSE	FALSE	FALSE	FALSE	FALSE	FALSE	Promoter	7	16	0.00111379	0.934039	0.27122	0.787448	0.99997	-7.53046
cg01846888_TC21	cg01846888	Yes	Ramp1	Ramp1_Intron	chr1	91195699	91195700	2	+	Intron (ENSMUST00000165855.7/51801, intron 1 of 2)	1	91179822	91206790	26969	1	51801	ENSMUST00000165855.7	15877	ENSMUSG00000034353	receptor (calcitonin) activity modifying protein 1	ENSMUST00000165855.7;ENSMUST00000188475.6;ENSMUST00000097648.5	51801;51801;51801	0;0;0	TRUE	FALSE	FALSE	FALSE	FALSE	FALSE	TRUE	FALSE	FALSE	Intron	35	37	0.000665718	0.165056	0.0750828	0.940478	0.99997	-7.56505
cg01847946_BC11	cg01847946	Yes																																		0.00185158	0.483656	0.209562	0.834945	0.99997	-7.54555
cg01847983_TC21	cg01847983	Yes	Gad2	Gad2_Intron	chr2	22675583	22675584	2	+	Intron (ENSMUST00000028123.3/14417, intron 12 of 15)	2	22622205	22693874	71670	1	14417	ENSMUST00000028123.3	53378	ENSMUSG00000026787	glutamic acid decarboxylase 2	ENSMUST00000028123.3	14417	0	TRUE	FALSE	FALSE	FALSE	FALSE	FALSE	TRUE	FALSE	FALSE	Intron	10	15	-0.00686346	0.537553	-1.2783	0.207623	0.99997	-6.74977
cg01848036_BC21	cg01848036	Yes	Smim31	Smim31_Intergenic_upstream	chr8	65179620	65179621	2	-	Distal Intergenic	8	65085613	65129563	43951	2	407795	ENSMUST00000098713.4	-50058	ENSMUSG00000074300	small integral membrane protein 31				FALSE	TRUE	FALSE	FALSE	FALSE	FALSE	FALSE	FALSE	TRUE	Intergenic_upstream	30	39	-0.000484586	0.0577085	-0.131957	0.8956	0.99997	-7.55905
cg01848338_BC21	cg01848338	Yes	Ugt2b37	Ugt2b37_threeUTR	chr5	87240574	87240575	2	+	3' UTR	5	87240493	87254804	14312	2	112417	ENSMUST00000075858.3	14229	ENSMUSG00000057425	UDP glucuronosyltransferase 2 family, polypeptide B37	ENSMUST00000075858.3	112417	0	TRUE	FALSE	FALSE	FALSE	TRUE	TRUE	FALSE	FALSE	FALSE	threeUTR	1	6	-0.0308255	0.494965	-1.53928	0.130658	0.99997	-6.39083
cg01848382_TC21	cg01848382	Yes	BC006965	BC006965_Intergenic_downstream	chr11	111945600	111945601	2	+	Distal Intergenic	11	112664839	112669398	4560	2	217294	ENSMUST00000141399.1	723797	ENSMUSG00000041674	cDNA sequence BC006965				FALSE	TRUE	FALSE	FALSE	FALSE	FALSE	FALSE	FALSE	TRUE	Intergenic_downstream	40	51	0.00082193	0.0352543	0.585212	0.561295	0.99997	-7.39404
cg01850319_TC21	cg01850319	Yes	Ift57	Ift57_Intergenic_upstream	chr16	49525136	49525137	2	+	Distal Intergenic	16	49699233	49765126	65894	1	73916	ENSMUST00000046777.10	-174096	ENSMUSG00000032965	intraflagellar transport 57				FALSE	TRUE	FALSE	FALSE	FALSE	FALSE	FALSE	FALSE	TRUE	Intergenic_upstream	52	72	-0.00467011	0.155992	-0.529599	0.598963	0.99997	-7.42542
cg01851187_BC21	cg01851187	Yes	Otol1	Otol1_Intergenic_downstream	chr3	70114406	70114407	2	+	Distal Intergenic	3	70007613	70028708	21096	1	229389	ENSMUST00000053013.5	106793	ENSMUSG00000027788	otolin 1				FALSE	TRUE	FALSE	FALSE	FALSE	FALSE	FALSE	FALSE	TRUE	Intergenic_downstream	142	168	4.1049e-05	0.885522	0.00667253	0.994705	0.99997	-7.5679
cg01851212_TC21	cg01851212	Yes	Olfml2b	Olfml2b_Intergenic_upstream	chr1	170632773	170632774	2	-	Distal Intergenic	1	170644532	170682789	38258	1	320078	ENSMUST00000046792.8	-11759	ENSMUSG00000038463	olfactomedin-like 2B				FALSE	TRUE	FALSE	FALSE	FALSE	FALSE	FALSE	FALSE	TRUE	Intergenic_upstream	7	22	0.00695484	0.18492	0.699457	0.487825	0.99997	-7.31992
cg01851957_TC21	cg01851957	Yes	1700116B05Rik	1700116B05Rik_Intergenic_downstream	chr16	50897191	50897192	2	+	Distal Intergenic	16	50783478	50784065	588	1	78639	ENSMUST00000174511.1	113713	ENSMUSG00000092276	RIKEN cDNA 1700116B05 gene				FALSE	TRUE	FALSE	FALSE	FALSE	FALSE	FALSE	FALSE	TRUE	Intergenic_downstream	58	63	-0.00782252	0.932813	-1.49623	0.141496	0.99997	-6.45422
cg01852109_BC21	cg01852109	Yes	Efr3a	Efr3a_Intergenic_upstream	chr15	65687536	65687537	2	+	Distal Intergenic	15	65787034	65791351	4318	1	76740	ENSMUST00000174135.1	-99497	ENSMUSG00000015002	EFR3 homolog A				FALSE	TRUE	FALSE	FALSE	FALSE	FALSE	FALSE	FALSE	TRUE	Intergenic_upstream	13	26	0.0079545	0.88976	1.06774	0.291266	0.99997	-6.99406
cg01855583_BC21	cg01855583	Yes	St18	St18_Intergenic_downstream	chr1	6880264	6880265	2	+	Distal Intergenic	1	6857341	6859604	2264	1	240690	ENSMUST00000130338.1	22923	ENSMUSG00000033740	suppression of tumorigenicity 18				FALSE	TRUE	FALSE	FALSE	FALSE	FALSE	FALSE	FALSE	TRUE	Intergenic_downstream	9	48	0.00121008	0.909612	0.229127	0.819796	0.99997	-7.54118
cg01855868_TC21	cg01855868	Yes	Gm4710	Gm4710_Intergenic_downstream	chr17	76089123	76089124	2	-	Distal Intergenic	17	75861023	75889039	28017	1	100043885	ENSMUST00000234389.1	228101	ENSMUSG00000117539	predicted gene 4710				FALSE	TRUE	FALSE	FALSE	FALSE	FALSE	FALSE	FALSE	TRUE	Intergenic_downstream	58	68	0.000590148	0.894445	0.0785932	0.937701	0.99997	-7.56477
cg01856529_TC21	cg01856529	Yes	Sptssa	Sptssa_Intron	chr12	54653091	54653092	2	+	Intron (ENSMUST00000056228.7/104725, intron 1 of 1)	12	54645392	54656573	11182	2	104725	ENSMUST00000056228.7	3481	ENSMUSG00000044408	serine palmitoyltransferase, small subunit A	ENSMUST00000056228.7;ENSMUST00000218147.1;ENSMUST00000220090.1	104725;104725;104725	0;0;0	TRUE	FALSE	FALSE	FALSE	FALSE	FALSE	TRUE	FALSE	FALSE	Intron	4	14	0.0368593	0.564164	1.53828	0.130903	0.99997	-6.39232
cg01857777_BC21	cg01857777	Yes	Galc	Galc_Intergenic_downstream	chr12	97954154	97954155	2	+	Distal Intergenic	12	98207453	98216528	9076	2	14420	ENSMUST00000222703.1	262373	ENSMUSG00000021003	galactosylceramidase				FALSE	TRUE	FALSE	FALSE	FALSE	FALSE	FALSE	FALSE	TRUE	Intergenic_downstream	37	51	0.00639985	0.497558	0.940046	0.352155	0.99997	-7.12188
cg01857866_BC11	cg01857866	Yes	Ly6m	Ly6m_Intergenic_upstream	chr15	74914572	74914573	2	+	Distal Intergenic	15	74876987	74897021	20035	2	67038	ENSMUST00000190826.1	-17551	ENSMUSG00000063522	lymphocyte antigen 6 complex, locus M				FALSE	TRUE	FALSE	FALSE	FALSE	FALSE	FALSE	FALSE	TRUE	Intergenic_upstream	17	21	0.000620292	0.988626	0.4821	0.632045	0.99997	-7.44977
cg01858791_BC21	cg01858791	Yes	Sybu	Sybu_Intron	chr15	44776530	44776531	2	-	Intron (ENSMUST00000227721.1/ENSMUST00000227721.1, intron 1 of 9)	15	44671856	44788063	116208	2	319613	ENSMUST00000090057.5	11532	ENSMUSG00000022340	syntabulin (syntaxin-interacting)	ENSMUST00000090057.5;ENSMUST00000226214.1;ENSMUST00000110269.7;ENSMUST00000228639.1	319613;319613;319613;319613	0;0;0;0	TRUE	FALSE	FALSE	FALSE	FALSE	FALSE	TRUE	FALSE	FALSE	Intron	13	20	0.00753848	0.596629	0.778902	0.440067	0.99997	-7.26077
cg01860662_TC21	cg01860662	Yes	Slc39a10	Slc39a10_Intergenic_upstream	chr1	46963557	46963558	2	+	Distal Intergenic	1	46835640	46892852	57213	2	227059	ENSMUST00000186852.1	-70705	ENSMUSG00000025986	solute carrier family 39 (zinc transporter), member 10				FALSE	TRUE	FALSE	FALSE	FALSE	FALSE	FALSE	FALSE	TRUE	Intergenic_upstream	73	92	-0.0218257	0.493121	-0.804002	0.425574	0.99997	-7.2408
cg01861038_TC21	cg01861038	Yes	Gm16294	Gm16294_Intron	chr15	40391132	40391133	2	-	Intron (ENSMUST00000226247.1/ENSMUST00000226247.1, intron 5 of 5)	15	40511322	40527277	15956	2	432945	ENSMUST00000070382.4	136145	ENSMUSG00000056332	predicted gene 16294				TRUE	FALSE	FALSE	FALSE	FALSE	FALSE	TRUE	FALSE	FALSE	Intron	6	11	0.0387472	0.731221	2.05582	0.0455608	0.99997	-5.5084
cg01861176_TC21	cg01861176	Yes	Klf12	Klf12_Intergenic_upstream	chr14	100742360	100742361	2	-	Distal Intergenic	14	99870632	100284679	414048	2	16597	ENSMUST00000228216.1	-457682	ENSMUSG00000072294	Kruppel-like factor 12				FALSE	TRUE	FALSE	FALSE	FALSE	FALSE	FALSE	FALSE	TRUE	Intergenic_upstream	16	128	-0.00442965	0.875734	-0.898922	0.373424	0.99997	-7.15972
cg01863808_TC11	cg01863808	Yes	Kcnma1	Kcnma1_Promoter	chr14	24020586	24020587	2	+	Promoter (6-7kb)	14	23435981	24014491	578511	2	16531	ENSMUST00000226051.1	-6095	ENSMUSG00000063142	potassium large conductance calcium-activated channel, subfamily M, alpha member 1				FALSE	TRUE	TRUE	FALSE	FALSE	FALSE	FALSE	FALSE	FALSE	Promoter	6	182	-0.000736527	0.0220182	-0.526037	0.601416	0.99997	-7.42732
cg01865273_BC21	cg01865273	Yes	Gulp1	Gulp1_Intron	chr1	44792308	44792309	2	-	Intron (ENSMUST00000074525.9/70676, intron 10 of 10)	1	44551511	44796838	245328	1	70676	ENSMUST00000074525.9	240797	ENSMUSG00000056870	GULP, engulfment adaptor PTB domain containing 1	ENSMUST00000074525.9;ENSMUST00000159555.7;ENSMUST00000160854.7;ENSMUST00000161793.1;ENSMUST00000162600.1	70676;70676;70676;70676;70676	0;0;0;0;0	TRUE	FALSE	FALSE	FALSE	FALSE	FALSE	TRUE	FALSE	FALSE	Intron	86	113	0.00744204	0.882082	1.08889	0.281932	0.99997	-6.97139
cg01865313_TC21	cg01865313	Yes	Tyrp1	Tyrp1_Intergenic_upstream	chr4	80132812	80132813	2	-	Distal Intergenic	4	80834123	80837684	3562	1	22178	ENSMUST00000133655.7	-701311	ENSMUSG00000005994	tyrosinase-related protein 1				FALSE	TRUE	FALSE	FALSE	FALSE	FALSE	FALSE	FALSE	TRUE	Intergenic_upstream	85	101	0.00433555	0.669456	0.22564	0.822492	0.99997	-7.54199
cg01865647_TC21	cg01865647	Yes	Stc2	Stc2_Intergenic_downstream	chr11	31325392	31325393	2	-	Distal Intergenic	11	31365441	31368166	2726	2	20856	ENSMUST00000149467.1	42774	ENSMUSG00000020303	stanniocalcin 2				FALSE	TRUE	FALSE	FALSE	FALSE	FALSE	FALSE	FALSE	TRUE	Intergenic_downstream	12	31	-0.00776139	0.49276	-1.44336	0.155764	0.99997	-6.52982
cg01865800_TC21	cg01865800	Yes	Tspear	Tspear_Exon	chr10	77759409	77759410	2	-	Exon (ENSMUST00000168997.1/100041250, exon 1 of 1)	10	77686569	77886769	200201	1	252974	ENSMUST00000092366.3	72840	ENSMUSG00000069581	thrombospondin type laminin G domain and EAR repeats	ENSMUST00000092366.3;ENSMUST00000168997.1	252974;100041250	0;0	TRUE	FALSE	FALSE	FALSE	FALSE	TRUE	TRUE	FALSE	FALSE	Exon	6	116	0.0105621	0.796154	0.706278	0.483614	0.99997	-7.31508
cg01869058_TC21	cg01869058	Yes	1700012A03Rik	1700012A03Rik_Intergenic_upstream	chr6	31926196	31926197	2	+	Distal Intergenic	6	32050246	32058921	8676	1	76382	ENSMUST00000201926.3	-124049	ENSMUSG00000029766	RIKEN cDNA 1700012A03 gene				FALSE	TRUE	FALSE	FALSE	FALSE	FALSE	FALSE	FALSE	TRUE	Intergenic_upstream	4	14	-0.0111755	0.485483	-1.43237	0.15887	0.99997	-6.54523
cg01871214_BC21	cg01871214	Yes	Gm21541	Gm21541_Intergenic_upstream	chr4	41881417	41881418	2	-	Distal Intergenic	4	41903610	41904743	1134	1	100862177	ENSMUST00000098128.3	-22193	ENSMUSG00000094065	predicted gene, 21541				FALSE	TRUE	FALSE	FALSE	FALSE	FALSE	FALSE	FALSE	TRUE	Intergenic_upstream	130	278	-0.015838	0.145917	-1.73045	0.0903241	0.99997	-6.09003
cg01873051_TC21	cg01873051	Yes	Rassf9	Rassf9_Intergenic_downstream	chr10	102642010	102642011	2	-	Distal Intergenic	10	102540248	102546197	5950	1	237504	ENSMUST00000055355.5	101763	ENSMUSG00000044921	Ras association (RalGDS/AF-6) domain family (N-terminal) member 9				FALSE	TRUE	FALSE	FALSE	FALSE	FALSE	FALSE	FALSE	TRUE	Intergenic_downstream	78	122	-0.00157975	0.59136	-0.260758	0.795455	0.99997	-7.53329
cg01873645_TC21	cg01873645	Yes	Wdr72	Wdr72_Intergenic_downstream	chr9	74526649	74526650	2	-	Distal Intergenic	9	74274134	74283308	9175	1	546144	ENSMUST00000149439.1	252516	ENSMUSG00000044976	WD repeat domain 72				FALSE	TRUE	FALSE	FALSE	FALSE	FALSE	FALSE	FALSE	TRUE	Intergenic_downstream	8	18	0.00731288	0.474531	0.972802	0.335792	0.99997	-7.09058
cg01875032_TC21	cg01875032	Yes	4930404A05Rik	4930404A05Rik_Intergenic_downstream	chr16	52684885	52684886	2	-	Distal Intergenic	16	52799508	52815744	16237	2	73820	ENSMUST00000232028.1	130859	ENSMUSG00000116611	RIKEN cDNA 4930404A05 gene				FALSE	TRUE	FALSE	FALSE	FALSE	FALSE	FALSE	FALSE	TRUE	Intergenic_downstream	10	85	-0.000414439	0.496088	-0.083168	0.934083	0.99997	-7.5644
cg01875689_TC21	cg01875689	Yes	Ccdc158	Ccdc158_Intron	chr5	92636175	92636176	2	-	Intron (ENSMUST00000060930.9/320696, intron 16 of 24)	5	92608253	92675125	66873	2	320696	ENSMUST00000060930.9	38949	ENSMUSG00000050050	coiled-coil domain containing 158	ENSMUST00000060930.9;ENSMUST00000212060.1	320696;320696	0;0	TRUE	FALSE	FALSE	FALSE	FALSE	FALSE	TRUE	FALSE	FALSE	Intron	9	14	0.00406628	0.865043	0.543592	0.589374	0.99997	-7.41781
cg01876093_BC21	cg01876093	Yes	Ppp2r3d	Ppp2r3d_Intergenic_upstream	chr9	131355299	131355300	2	+	Distal Intergenic	9	124474342	124476898	2557	2	19054	ENSMUST00000217354.1	-6878401	ENSMUSG00000093803	protein phosphatase 2 (formerly 2A), regulatory subunit B'', delta				FALSE	TRUE	FALSE	FALSE	FALSE	FALSE	FALSE	FALSE	TRUE	Intergenic_upstream	653	669	0.00629708	0.943771	2.0666	0.0444872	0.99997	-5.48769
cg01877601_TC21	cg01877601	Yes	1700066C05Rik	1700066C05Rik_Intergenic_downstream	chr16	80483667	80483668	2	+	Distal Intergenic	16	79999376	80000546	1171	1	78654	ENSMUST00000191029.1	484291		RIKEN cDNA 1700066C05 gene				FALSE	TRUE	FALSE	FALSE	FALSE	FALSE	FALSE	FALSE	TRUE	Intergenic_downstream	35	58	-0.00564262	0.491953	-0.746103	0.459441	0.99997	-7.28594
cg01878181_TC21	cg01878181	Yes	Klf5	Klf5_Intergenic_downstream	chr14	99466717	99466718	2	+	Distal Intergenic	14	99299154	99305326	6173	1	12224	ENSMUST00000226784.1	167563	ENSMUSG00000005148	Kruppel-like factor 5				FALSE	TRUE	FALSE	FALSE	FALSE	FALSE	FALSE	FALSE	TRUE	Intergenic_downstream	34	59	-0.0276528	0.600481	-1.48386	0.144738	0.99997	-6.47213
cg01879202_TC21	cg01879202	Yes	Tyw5	Tyw5_Intergenic_upstream	chr1	57480628	57480629	2	-	Distal Intergenic	1	57388237	57407101	18865	2	68736	ENSMUST00000162686.7	-73528	ENSMUSG00000048495	tRNA-yW synthesizing protein 5				FALSE	TRUE	FALSE	FALSE	FALSE	FALSE	FALSE	FALSE	TRUE	Intergenic_upstream	10	20	0.00377175	0.752589	0.567876	0.572909	0.99997	-7.40415
cg01879724_TC21	cg01879724	Yes	Svs3a	Svs3a_Intergenic_downstream	chr2	164301498	164301499	2	+	Distal Intergenic	2	164289270	164291500	2231	1	64335	ENSMUST00000109370.1	12228	ENSMUSG00000017003	seminal vesicle secretory protein 3A				FALSE	TRUE	FALSE	FALSE	FALSE	FALSE	FALSE	FALSE	TRUE	Intergenic_downstream	3	6	0.0190225	0.700424	0.945181	0.349556	0.99997	-7.11704
cg01880253_BC21	cg01880253	Yes	Meis1	Meis1_Intergenic_downstream	chr11	18749525	18749526	2	+	Distal Intergenic	11	18880668	19012002	131335	2	17268	ENSMUST00000118661.7	262476	ENSMUSG00000020160	Meis homeobox 1				FALSE	TRUE	FALSE	FALSE	FALSE	FALSE	FALSE	FALSE	TRUE	Intergenic_downstream	10	54	0.00121487	0.955464	0.33022	0.742749	0.99997	-7.51241
cg01881437_TC21	cg01881437	Yes	Trpc6	Trpc6_Intergenic_upstream	chr9	8485810	8485811	2	+	Distal Intergenic	9	8544142	8680741	136600	1	22068	ENSMUST00000050433.7	-58331	ENSMUSG00000031997	transient receptor potential cation channel, subfamily C, member 6				FALSE	TRUE	FALSE	FALSE	FALSE	FALSE	FALSE	FALSE	TRUE	Intergenic_upstream	23	34	0.0023252	0.871122	0.232783	0.816973	0.99997	-7.54032
cg01881899_BC21	cg01881899	Yes																																		0.000716228	0.493033	0.113017	0.910514	0.99997	-7.56141
cg01882022_BC11	cg01882022	Yes	Armh3	Armh3_Intron	chr19	45976123	45976124	2	+	Intron (ENSMUST00000045396.8/71617, intron 2 of 25)	19	45817364	45998488	181125	2	71617	ENSMUST00000045396.8	22364	ENSMUSG00000039901	armadillo-like helical domain containing 3	ENSMUST00000045396.8;ENSMUST00000235131.1	71617;71617	0;0	TRUE	FALSE	FALSE	FALSE	FALSE	FALSE	TRUE	FALSE	FALSE	Intron	28	33	0.013754	0.0904844	0.859179	0.394743	0.99997	-7.19473
cg01883408_BC21	cg01883408	Yes	Auts2	Auts2_Intron	chr5	132083691	132083692	2	-	Intron (ENSMUST00000161226.8/319974, intron 2 of 18)	5	131437333	132543344	1106012	2	319974	ENSMUST00000161226.8	459652	ENSMUSG00000029673	autism susceptibility candidate 2	ENSMUST00000161226.8;ENSMUST00000182575.7;ENSMUST00000182974.7;ENSMUST00000161108.7;ENSMUST00000100564.9;ENSMUST00000160135.3;ENSMUST00000071591.3	319974;319974;319974;319974;319974;319974;319974	0;0;0;0;0;0;0	TRUE	FALSE	FALSE	FALSE	FALSE	FALSE	TRUE	FALSE	FALSE	Intron	117	170	0.0101804	0.439765	1.11375	0.271233	0.99997	-6.94422
cg01883716_BC21	cg01883716	Yes	Selenok	Selenok_Intergenic_upstream	chr14	29859705	29859706	2	+	Distal Intergenic	14	29968308	29975662	7355	1	80795	ENSMUST00000112268.2	-108602	ENSMUSG00000042682	selenoprotein K				FALSE	TRUE	FALSE	FALSE	FALSE	FALSE	FALSE	FALSE	TRUE	Intergenic_upstream	26	45	-0.0166875	0.12783	-1.71562	0.0930314	0.99997	-6.11448
cg01885247_TC21	cg01885247	Yes	Rims1	Rims1_Intron	chr1	22778456	22778457	2	-	Intron (ENSMUST00000081544.12/116837, intron 1 of 31)	1	22286251	22805724	519474	2	116837	ENSMUST00000081544.12	27267	ENSMUSG00000041670	regulating synaptic membrane exocytosis 1	ENSMUST00000081544.12;ENSMUST00000097809.9;ENSMUST00000097810.9;ENSMUST00000097811.9;ENSMUST00000115273.8;ENSMUST00000097808.6;ENSMUST00000218140.1	116837;116837;116837;116837;116837;116837;116837	0;0;0;0;0;0;0	TRUE	FALSE	FALSE	FALSE	FALSE	FALSE	TRUE	FALSE	FALSE	Intron	27	45	0.00153908	0.0396098	0.729136	0.469653	0.99997	-7.29855
cg01887801_TO21	cg01887801	Yes	Ptprn2	Ptprn2_Intron	chr12	117096542	117096543	2	-	Intron (ENSMUST00000189009.6/19276, intron 13 of 13)	12	116485729	117276849	791121	1	19276	ENSMUST00000190247.6	610813	ENSMUSG00000056553	protein tyrosine phosphatase, receptor type, N polypeptide 2	ENSMUST00000190247.6;ENSMUST00000189009.6;ENSMUST00000070733.8	19276;19276;19276	0;0;0	TRUE	FALSE	FALSE	FALSE	FALSE	FALSE	TRUE	FALSE	FALSE	Intron	53	60	0.00912745	0.512392	1.46856	0.148827	0.99997	-6.49408
cg01888904_BC21	cg01888904	Yes	Slc7a11	Slc7a11_Intron	chr3	50036877	50036878	2	-	Intron (ENSMUST00000194462.5/26570, intron 11 of 11)	3	49892526	50443614	551089	2	26570	ENSMUST00000194462.5	406736	ENSMUSG00000027737	solute carrier family 7 (cationic amino acid transporter, y+ system), member 11	ENSMUST00000194462.5	26570	0	TRUE	FALSE	FALSE	FALSE	FALSE	FALSE	TRUE	FALSE	FALSE	Intron	64	96	-0.00449628	0.905114	-1.17137	0.247546	0.99997	-6.87899
cg01890074_BC21	cg01890074	Yes	Nubpl	Nubpl_Intron	chr12	52168095	52168096	2	-	Intron (ENSMUST00000040090.15/76826, intron 4 of 10)	12	52097737	52312744	215008	1	76826	ENSMUST00000040090.15	70358	ENSMUSG00000035142	nucleotide binding protein-like	ENSMUST00000040090.15;ENSMUST00000159567.1	76826;76826	0;0	TRUE	FALSE	FALSE	FALSE	FALSE	FALSE	TRUE	FALSE	FALSE	Intron	26	37	0.0057065	0.763175	0.534335	0.595709	0.99997	-7.42286
cg01890425_BC11	cg01890425	Yes	Abi3bp	Abi3bp_Intergenic_upstream	chr16	56388914	56388915	2	+	Distal Intergenic	16	56477878	56595991	118114	1	320712	ENSMUST00000231337.1	-88963	ENSMUSG00000035258	ABI gene family, member 3 (NESH) binding protein				FALSE	TRUE	FALSE	FALSE	FALSE	FALSE	FALSE	FALSE	TRUE	Intergenic_upstream	7	20	0.0139944	0.934487	1.79034	0.08005	0.99997	-5.98943
cg01890961_TC21	cg01890961	Yes	Msantd3	Msantd3_Intron	chr4	48551527	48551528	2	-	Intron (ENSMUST00000061135.7/66665, intron 1 of 2)	4	48539935	48561918	21984	1	66665	ENSMUST00000061135.7	11592	ENSMUSG00000039693	Myb/SANT-like DNA-binding domain containing 3	ENSMUST00000061135.7;ENSMUST00000064807.8;ENSMUST00000107704.1;ENSMUST00000146240.1	66665;66665;66665;66665	0;0;0;0	TRUE	FALSE	FALSE	FALSE	FALSE	FALSE	TRUE	FALSE	FALSE	Intron	16	28	0.000266718	0.947502	0.0573609	0.954509	0.99997	-7.56624
cg01892695_BC21	cg01892695	Yes	Tmem28	Tmem28_Intergenic_downstream	chrX	99893802	99893803	2	+	Distal Intergenic	20	99821021	99848790	27770	1	620592	ENSMUST00000096363.2	72781	ENSMUSG00000071719	transmembrane protein 28				FALSE	TRUE	FALSE	FALSE	FALSE	FALSE	FALSE	FALSE	TRUE	Intergenic_downstream	6	42	0.00240749	0.428818	0.257288	0.798116	0.99997	-7.53421
cg01893274_TC21	cg01893274	Yes	Ralgapa2	Ralgapa2_Exon	chr2	146412761	146412762	2	+	Exon (ENSMUST00000109986.8/241694, exon 17 of 41)	2	146239879	146512004	272126	2	241694	ENSMUST00000109986.8	99242	ENSMUSG00000037110	Ral GTPase activating protein, alpha subunit 2 (catalytic)	ENSMUST00000109986.8;ENSMUST00000228797.1;ENSMUST00000149499.8;ENSMUST00000131824.7;ENSMUST00000146024.1	241694;241694;241694;241694;241694	0;0;0;0;0	TRUE	FALSE	FALSE	FALSE	FALSE	TRUE	FALSE	FALSE	FALSE	Exon	6	40	-0.00251721	0.0594419	-0.543227	0.589624	0.99997	-7.41801
cg01895513_BC21	cg01895513	Yes	Cplx2	Cplx2_Intergenic_downstream	chr13	54396307	54396308	2	-	Distal Intergenic	13	54371349	54383917	12569	1	12890	ENSMUST00000026985.8	24959	ENSMUSG00000025867	complexin 2				FALSE	TRUE	FALSE	FALSE	FALSE	FALSE	FALSE	FALSE	TRUE	Intergenic_downstream	12	37	-0.00835734	0.723957	-0.431955	0.667813	0.99997	-7.47302
cg01896761_BC11	cg01896761	Yes	Ralyl	Ralyl_Intron	chr3	13590444	13590445	2	+	Intron (ENSMUST00000191806.2/76897, intron 2 of 2)	3	13471655	13777103	305449	1	76897	ENSMUST00000191806.2	118789	ENSMUSG00000039717	RALY RNA binding protein-like	ENSMUST00000191806.2;ENSMUST00000193117.2;ENSMUST00000211860.1	76897;76897;76897	0;0;0	TRUE	FALSE	FALSE	FALSE	FALSE	FALSE	TRUE	FALSE	FALSE	Intron	50	88	0.0107263	0.470321	1.15707	0.253277	0.99997	-6.89546
cg01898377_TC11	cg01898377	Yes																																		0.00508353	0.510401	0.878151	0.384473	0.99997	-7.17821
cg01898456_BC21	cg01898456	Yes	Zfp691	Zfp691_Intergenic_downstream	chr4	119148098	119148099	2	-	Distal Intergenic	4	119170996	119173856	2861	2	195522	ENSMUST00000154226.1	25758	ENSMUSG00000045268	zinc finger protein 691				FALSE	TRUE	FALSE	FALSE	FALSE	FALSE	FALSE	FALSE	TRUE	Intergenic_downstream	4	12	0.0019236	0.903358	0.20791	0.836226	0.99997	-7.5459
cg01898872_TC21	cg01898872	Yes	Aadat	Aadat_Intron	chr8	60543492	60543493	2	-	Intron (ENSMUST00000079472.3/23923, intron 11 of 12)	8	60505932	60545677	39746	1	23923	ENSMUST00000079472.3	37560	ENSMUSG00000057228	aminoadipate aminotransferase	ENSMUST00000079472.3;ENSMUST00000209338.1	23923;23923	0;0	TRUE	FALSE	FALSE	FALSE	FALSE	FALSE	TRUE	FALSE	FALSE	Intron	9	19	-0.0159706	0.695949	-1.11909	0.268973	0.99997	-6.93831
cg01899622_TC21	cg01899622	Yes	Ppp2r3d	Ppp2r3d_Intergenic_upstream	chr9	128225223	128225224	2	+	Distal Intergenic	9	124474342	124476898	2557	2	19054	ENSMUST00000217354.1	-3748325	ENSMUSG00000093803	protein phosphatase 2 (formerly 2A), regulatory subunit B'', delta				FALSE	TRUE	FALSE	FALSE	FALSE	FALSE	FALSE	FALSE	TRUE	Intergenic_upstream	653	669	-0.00674748	0.179913	-0.394452	0.695089	0.99997	-7.48876
cg01899753_BC21	cg01899753	Yes	Sde2	Sde2_Promoter	chr1	180849273	180849274	2	+	Promoter (1-2kb)	1	180851127	180868113	16987	1	208768	ENSMUST00000038091.7	-1853	ENSMUSG00000038806	SDE2 telomere maintenance homolog (S. pombe)	ENSMUST00000038091.7	208768	0	FALSE	TRUE	TRUE	FALSE	FALSE	FALSE	FALSE	FALSE	FALSE	Promoter	5	13	0.0043512	0.539628	0.580394	0.564511	0.99997	-7.39688
cg01901100_BC21	cg01901100	Yes	Enkur	Enkur_Intron	chr2	21117670	21117671	2	-	Intron (ENSMUST00000128743.1/ENSMUST00000128743.1, intron 1 of 1)	2	21194105	21205239	11135	2	71233	ENSMUST00000147793.1	87569	ENSMUSG00000026679	enkurin, TRPC channel interacting protein				TRUE	FALSE	FALSE	FALSE	FALSE	FALSE	TRUE	FALSE	FALSE	Intron	11	16	-0.0263076	0.798528	-1.48189	0.145258	0.99997	-6.47496
cg01901338_BC21	cg01901338	Yes	Hopx	Hopx_Intergenic_upstream	chr5	77148218	77148219	2	-	Distal Intergenic	5	77086988	77115121	28134	2	74318	ENSMUST00000081964.6	-33098	ENSMUSG00000059325	HOP homeobox				FALSE	TRUE	FALSE	FALSE	FALSE	FALSE	FALSE	FALSE	TRUE	Intergenic_upstream	42	61	-0.0275379	0.331214	-1.69186	0.0975075	0.99997	-6.15326
cg01901522_TC21	cg01901522	Yes	Otol1	Otol1_Intergenic_downstream	chr3	70125693	70125694	2	-	Distal Intergenic	3	70007613	70028708	21096	1	229389	ENSMUST00000053013.5	118081	ENSMUSG00000027788	otolin 1				FALSE	TRUE	FALSE	FALSE	FALSE	FALSE	FALSE	FALSE	TRUE	Intergenic_downstream	142	168	-0.0058393	0.202452	-0.578103	0.566043	0.99997	-7.39822
cg01901658_BC21	cg01901658	Yes	A830082K12Rik	A830082K12Rik_Intergenic_downstream	chr13	78866992	78866993	2	+	Distal Intergenic	13	78202553	78231386	28834	1	320174	ENSMUST00000134705.1	664439		RIKEN cDNA A830082K12 gene				FALSE	TRUE	FALSE	FALSE	FALSE	FALSE	FALSE	FALSE	TRUE	Intergenic_downstream	78	101	-0.000812722	0.0583808	-0.216329	0.829698	0.99997	-7.54408
cg01901696_BC21	cg01901696	Yes	Ids	Ids_Intergenic_downstream	chrX	70339233	70339234	2	-	Distal Intergenic	20	70351070	70361091	10022	2	15931	ENSMUST00000130519.1	21858	ENSMUSG00000035847	iduronate 2-sulfatase	ENSMUST00000101509.8	15931	0	FALSE	TRUE	FALSE	FALSE	FALSE	FALSE	FALSE	FALSE	TRUE	Intergenic_downstream	11	49	-0.00665817	0.342348	-0.287608	0.774952	0.99997	-7.5258
cg01901707_TC21	cg01901707	Yes	Rfc3	Rfc3_Intergenic_upstream	chr5	158518192	158518193	2	-	Distal Intergenic	5	151642756	151651242	8487	2	69263	ENSMUST00000038131.9	-6866951	ENSMUSG00000033970	replication factor C (activator 1) 3				FALSE	TRUE	FALSE	FALSE	FALSE	FALSE	FALSE	FALSE	TRUE	Intergenic_upstream	558	564	-0.00110519	0.89996	-0.17799	0.85952	0.99997	-7.55178
cg01902937_TC21	cg01902937	Yes	Eya4	Eya4_Intergenic_upstream	chr10	23486715	23486716	2	-	Distal Intergenic	10	23104763	23350786	246024	2	14051	ENSMUST00000220299.1	-135930	ENSMUSG00000010461	EYA transcriptional coactivator and phosphatase 4				FALSE	TRUE	FALSE	FALSE	FALSE	FALSE	FALSE	FALSE	TRUE	Intergenic_upstream	31	60	0.00393173	0.115681	0.510666	0.612053	0.99997	-7.4354
cg01902998_BC21	cg01902998	Yes	Zfp395	Zfp395_Intergenic_upstream	chr14	65346633	65346634	2	-	Distal Intergenic	14	65358389	65386388	28000	1	380912	ENSMUST00000224623.1	-11756	ENSMUSG00000034522	zinc finger protein 395				FALSE	TRUE	FALSE	FALSE	FALSE	FALSE	FALSE	FALSE	TRUE	Intergenic_upstream	5	20	0.00145022	0.0502286	0.690364	0.49347	0.99997	-7.32629
cg01903435_BC11	cg01903435	Yes	Mir1892	Mir1892_Intergenic_downstream	chr12	54555026	54555027	2	-	Distal Intergenic	12	54645933	54646012	80	2	100316682	ENSMUST00000197752.1	90986	ENSMUSG00000106344	microRNA 1892				FALSE	TRUE	FALSE	FALSE	FALSE	FALSE	FALSE	FALSE	TRUE	Intergenic_downstream	26	26	0.0196121	0.806809	1.24783	0.218474	0.99997	-6.78767
cg01903440_BC21	cg01903440	Yes	Slf1	Slf1_Intron	chr13	77063526	77063527	2	+	Intron (ENSMUST00000151524.8/105377, intron 15 of 20)	13	77043088	77135473	92386	2	105377	ENSMUST00000151524.8	71946	ENSMUSG00000021597	SMC5-SMC6 complex localization factor 1	ENSMUST00000151524.8	105377	0	TRUE	FALSE	FALSE	FALSE	FALSE	FALSE	TRUE	FALSE	FALSE	Intron	5	10	-0.0128043	0.688883	-1.03687	0.305271	0.99997	-7.02638
cg01904387_BC21	cg01904387	Yes	Vstm2a	Vstm2a_Intergenic_upstream	chr11	16007855	16007856	2	-	Distal Intergenic	11	16257724	16284186	26463	1	211739	ENSMUST00000109645.8	-249869	ENSMUSG00000048834	V-set and transmembrane domain containing 2A				FALSE	TRUE	FALSE	FALSE	FALSE	FALSE	FALSE	FALSE	TRUE	Intergenic_upstream	83	119	0.0032515	0.860128	0.322764	0.748352	0.99997	-7.51489
cg01904493_TC21	cg01904493	Yes	D6Ertd474e	D6Ertd474e_Intron	chr6	143267504	143267505	2	+	Intron (ENSMUST00000160188.7/52285, intron 4 of 4)	6	143245888	143295708	49821	1	52285	ENSMUST00000160188.7	21616		DNA segment, Chr 6, ERATO Doi 474, expressed	ENSMUST00000160188.7;ENSMUST00000100817.5;ENSMUST00000161174.3	52285;52285;52285	0;0;0	TRUE	FALSE	FALSE	FALSE	FALSE	FALSE	TRUE	FALSE	FALSE	Intron	10	24	-0.000866237	0.0286009	-0.698152	0.488633	0.99997	-7.32083
cg01905984_BC21	cg01905984	Yes	C530044C16Rik	C530044C16Rik_Intron	chr6	50802889	50802890	2	+	Intron (ENSMUST00000205217.2/319981, intron 4 of 4)	6	50776115	50814894	38780	1	319981	ENSMUST00000205217.2	26774	ENSMUSG00000107667	RIKEN cDNA C530044C16 gene	ENSMUST00000205217.2;ENSMUST00000204275.1	319981;319981	0;0	TRUE	FALSE	FALSE	FALSE	FALSE	FALSE	TRUE	FALSE	FALSE	Intron	56	117	-0.000832806	0.480631	-0.131953	0.895603	0.99997	-7.55905
cg01907708_TC21	cg01907708	Yes	Baz2b	Baz2b_Intron	chr2	60148068	60148069	2	-	Intron (ENSMUST00000144893.1/407823, intron 2 of 3)	2	60076830	60209839	133010	2	407823	ENSMUST00000144893.1	61770	ENSMUSG00000026987	bromodomain adjacent to zinc finger domain, 2B	ENSMUST00000144893.1	407823	0	TRUE	FALSE	FALSE	FALSE	FALSE	FALSE	TRUE	FALSE	FALSE	Intron	58	68	0.0100121	0.769443	0.649685	0.519161	0.99997	-7.3538
cg01908395_BC21	cg01908395	Yes	Rfc3	Rfc3_Intergenic_upstream	chr5	174147991	174147992	2	+	Distal Intergenic	5	151642756	151651242	8487	2	69263	ENSMUST00000038131.9	-22496749	ENSMUSG00000033970	replication factor C (activator 1) 3				FALSE	TRUE	FALSE	FALSE	FALSE	FALSE	FALSE	FALSE	TRUE	Intergenic_upstream	558	564	0.0059008	0.447545	0.739194	0.463584	0.99997	-7.29111
cg01908850_TC21	cg01908850	Yes	Gpr161	Gpr161_threeUTR	chr1	165322398	165322399	2	+	3' UTR	1	165302623	165326745	24123	1	240888	ENSMUST00000111450.2	19775	ENSMUSG00000040836	G protein-coupled receptor 161	ENSMUST00000178700.7;ENSMUST00000111450.2	240888;240888	0;0	TRUE	FALSE	FALSE	FALSE	TRUE	TRUE	FALSE	FALSE	FALSE	threeUTR	2	12	-0.00273508	0.0615456	-0.513917	0.609796	0.99997	-7.43371
cg01910711_TC11	cg01910711	Yes	4930555K19Rik	4930555K19Rik_Intergenic_downstream	chr15	41223096	41223097	2	+	Distal Intergenic	15	41173487	41173868	382	1	100418302	ENSMUST00000060066.5	49609		leucine rich repeat and sterile alpha motif containing 1 pseudogene				FALSE	TRUE	FALSE	FALSE	FALSE	FALSE	FALSE	FALSE	TRUE	Intergenic_downstream	40	44	-0.000533996	0.0104945	-0.540998	0.591147	0.99997	-7.41924
cg01910711_TC12	cg01910711	Yes	4930555K19Rik	4930555K19Rik_Intergenic_downstream	chr15	41223096	41223097	2	+	Distal Intergenic	15	41173487	41173868	382	1	100418302	ENSMUST00000060066.5	49609		leucine rich repeat and sterile alpha motif containing 1 pseudogene				FALSE	TRUE	FALSE	FALSE	FALSE	FALSE	FALSE	FALSE	TRUE	Intergenic_downstream	40	44	-9.37228e-05	0.0100326	-0.0973516	0.922874	0.99997	-7.56309
cg01910711_TC13	cg01910711	Yes	4930555K19Rik	4930555K19Rik_Intergenic_downstream	chr15	41223096	41223097	2	+	Distal Intergenic	15	41173487	41173868	382	1	100418302	ENSMUST00000060066.5	49609		leucine rich repeat and sterile alpha motif containing 1 pseudogene				FALSE	TRUE	FALSE	FALSE	FALSE	FALSE	FALSE	FALSE	TRUE	Intergenic_downstream	40	44	-0.000188434	0.0105065	-0.191545	0.848951	0.99997	-7.54923
cg01910711_TC14	cg01910711	Yes	4930555K19Rik	4930555K19Rik_Intergenic_downstream	chr15	41223096	41223097	2	+	Distal Intergenic	15	41173487	41173868	382	1	100418302	ENSMUST00000060066.5	49609		leucine rich repeat and sterile alpha motif containing 1 pseudogene				FALSE	TRUE	FALSE	FALSE	FALSE	FALSE	FALSE	FALSE	TRUE	Intergenic_downstream	40	44	-0.000286617	0.0101057	-0.294363	0.769819	0.99997	-7.5238
cg01910711_TC15	cg01910711	Yes	4930555K19Rik	4930555K19Rik_Intergenic_downstream	chr15	41223096	41223097	2	+	Distal Intergenic	15	41173487	41173868	382	1	100418302	ENSMUST00000060066.5	49609		leucine rich repeat and sterile alpha motif containing 1 pseudogene				FALSE	TRUE	FALSE	FALSE	FALSE	FALSE	FALSE	FALSE	TRUE	Intergenic_downstream	40	44	-0.00039599	0.0107085	-0.401196	0.690153	0.99997	-7.48603
cg01910711_TC16	cg01910711	Yes	4930555K19Rik	4930555K19Rik_Intergenic_downstream	chr15	41223096	41223097	2	+	Distal Intergenic	15	41173487	41173868	382	1	100418302	ENSMUST00000060066.5	49609		leucine rich repeat and sterile alpha motif containing 1 pseudogene				FALSE	TRUE	FALSE	FALSE	FALSE	FALSE	FALSE	FALSE	TRUE	Intergenic_downstream	40	44	-0.000225132	0.0103714	-0.23026	0.818921	0.99997	-7.54091
cg01911033_BC21	cg01911033	Yes	Ust	Ust_Intergenic_upstream	chr10	8546893	8546894	2	-	Distal Intergenic	10	8204809	8518825	314017	2	338362	ENSMUST00000061601.8	-28069	ENSMUSG00000047712	uronyl-2-sulfotransferase				FALSE	TRUE	FALSE	FALSE	FALSE	FALSE	FALSE	FALSE	TRUE	Intergenic_upstream	10	48	-0.0132875	0.441484	-0.694019	0.491197	0.99997	-7.32374
cg01912337_TC21	cg01912337	Yes	Cyp2t4	Cyp2t4_Intergenic_upstream	chr7	27142748	27142749	2	+	Distal Intergenic	7	27153714	27158564	4851	1	384724	ENSMUST00000164093.7	-10965	ENSMUSG00000078787	cytochrome P450, family 2, subfamily t, polypeptide 4				FALSE	TRUE	FALSE	FALSE	FALSE	FALSE	FALSE	FALSE	TRUE	Intergenic_upstream	22	48	0.000875291	0.090043	0.114235	0.909554	0.99997	-7.56127
cg01912406_TC21	cg01912406	Yes	Gm29683	Gm29683_Intergenic_downstream	chr7	70022500	70022501	2	+	Distal Intergenic	7	70178868	70337822	158955	2	624549	ENSMUST00000208511.1	315321	ENSMUSG00000109097	predicted gene, 29683				FALSE	TRUE	FALSE	FALSE	FALSE	FALSE	FALSE	FALSE	TRUE	Intergenic_downstream	49	77	-0.00289241	0.687417	-0.297764	0.767238	0.99997	-7.52278
cg01913455_TC21	cg01913455	Yes	Nudt12os	Nudt12os_Intergenic_downstream	chr17	59479070	59479071	2	-	Distal Intergenic	17	59017314	59024729	7416	1	75039	ENSMUST00000167453.1	461757	ENSMUSG00000086594	nudix (nucleoside diphosphate linked moiety X)-type motif 12, opposite strand				FALSE	TRUE	FALSE	FALSE	FALSE	FALSE	FALSE	FALSE	TRUE	Intergenic_downstream	145	180	-0.00368781	0.462337	-0.283305	0.778228	0.99997	-7.52705
cg01914744_TC21	cg01914744	Yes	Ednrb	Ednrb_Intergenic_downstream	chr14	103803104	103803105	2	-	Distal Intergenic	14	103814728	103843695	28968	2	13618	ENSMUST00000227824.1	40591	ENSMUSG00000022122	endothelin receptor type B				FALSE	TRUE	FALSE	FALSE	FALSE	FALSE	FALSE	FALSE	TRUE	Intergenic_downstream	6	23	-0.00192633	0.916842	-0.451147	0.654025	0.99997	-7.46442
cg01915021_BC21	cg01915021	Yes	Gm30731	Gm30731_Intron	chr4	23313609	23313610	2	-	Intron (ENSMUST00000131639.1/ENSMUST00000131639.1, intron 1 of 4)	4	22490548	22493126	2579	1	105500046	ENSMUST00000203909.1	823062	ENSMUSG00000107859	predicted gene, 30731				TRUE	FALSE	FALSE	FALSE	FALSE	FALSE	TRUE	FALSE	FALSE	Intron	11	49	0.0134621	0.551898	0.691293	0.492892	0.99997	-7.32564
cg01915196_BC21	cg01915196	Yes	BC042761	BC042761_Intergenic_upstream	chr12	57916109	57916110	2	+	Distal Intergenic	12	57661160	57662911	1752	2	217601	ENSMUST00000218344.1	-253198		cDNA sequence BC042761				FALSE	TRUE	FALSE	FALSE	FALSE	FALSE	FALSE	FALSE	TRUE	Intergenic_upstream	17	17	-1.74412e-05	0.0653735	-0.00586114	0.995349	0.99997	-7.5679
cg01915523_TC21	cg01915523	Yes	Slc7a11	Slc7a11_Intron	chr3	50408132	50408133	2	+	Intron (ENSMUST00000194462.5/26570, intron 6 of 11)	3	49892526	50443614	551089	2	26570	ENSMUST00000194462.5	35481	ENSMUSG00000027737	solute carrier family 7 (cationic amino acid transporter, y+ system), member 11	ENSMUST00000194462.5;ENSMUST00000029297.5	26570;26570	0;0	TRUE	FALSE	FALSE	FALSE	FALSE	FALSE	TRUE	FALSE	FALSE	Intron	64	96	-0.00880574	0.237409	-0.47649	0.636005	0.99997	-7.4525
cg01915599_TC21	cg01915599	Yes	Zfand2a	Zfand2a_Promoter	chr5	139494256	139494257	2	+	Promoter (9-10kb)	5	139471211	139484549	13339	2	100494	ENSMUST00000079996.12	-9707	ENSMUSG00000053581	zinc finger, AN1-type domain 2A				FALSE	TRUE	TRUE	FALSE	FALSE	FALSE	FALSE	FALSE	FALSE	Promoter	18	34	0.000239946	0.0684752	0.106854	0.915374	0.99997	-7.5621
cg01918593_TC21	cg01918593	Yes	Gtdc1	Gtdc1_Intron	chr2	44907505	44907506	2	-	Intron (ENSMUST00000130991.7/227835, intron 1 of 5)	2	44575478	44927161	351684	2	227835	ENSMUST00000130991.7	19655	ENSMUSG00000036890	glycosyltransferase-like domain containing 1	ENSMUST00000130991.7;ENSMUST00000129240.7;ENSMUST00000148279.7;ENSMUST00000100127.8;ENSMUST00000143766.7;ENSMUST00000133442.1	227835;227835;227835;227835;227835;227835	0;0;0;0;0;0	TRUE	FALSE	FALSE	FALSE	FALSE	FALSE	TRUE	FALSE	FALSE	Intron	27	74	0.00528122	0.822455	0.33701	0.737658	0.99997	-7.51011
cg01918706_TC21	cg01918706	Yes	Cr2	Cr2_Intergenic_upstream	chr1	202310841	202310842	2	-	Distal Intergenic	1	195136811	195176716	39906	2	12902	ENSMUST00000195120.5	-7134126	ENSMUSG00000026616	complement receptor 2				FALSE	TRUE	FALSE	FALSE	FALSE	FALSE	FALSE	FALSE	TRUE	Intergenic_upstream	663	671	-0.00989621	0.490064	-1.72213	0.0918337	0.99997	-6.10376
cg01918956_TC21	cg01918956	Yes	Cr2	Cr2_Intergenic_upstream	chr1	215889652	215889653	2	+	Distal Intergenic	1	195136811	195176716	39906	2	12902	ENSMUST00000195120.5	-20712936	ENSMUSG00000026616	complement receptor 2				FALSE	TRUE	FALSE	FALSE	FALSE	FALSE	FALSE	FALSE	TRUE	Intergenic_upstream	663	671	0.00831654	0.840856	0.813736	0.420032	0.99997	-7.23289
cg01919381_TC21	cg01919381	Yes	Hibch	Hibch_Intron	chr1	52889533	52889534	2	+	Intron (ENSMUST00000159352.7/227095, intron 7 of 11)	1	52845013	52920981	75969	1	227095	ENSMUST00000159352.7	44520	ENSMUSG00000041426	3-hydroxyisobutyryl-Coenzyme A hydrolase	ENSMUST00000159352.7;ENSMUST00000161125.7;ENSMUST00000044478.6;ENSMUST00000159431.1	227095;227095;227095;227095	0;0;0;0	TRUE	FALSE	FALSE	FALSE	FALSE	FALSE	TRUE	FALSE	FALSE	Intron	3	6	0.000850553	0.514376	0.153658	0.878559	0.99997	-7.55589
cg01919447_TC21	cg01919447	Yes	Asb3	Asb3_Intron	chr11	31052124	31052125	2	+	Intron (ENSMUST00000203878.2/65257, intron 3 of 9)	11	30885416	31101333	215918	1	65257	ENSMUST00000203878.2	166708	ENSMUSG00000020305	ankyrin repeat and SOCS box-containing 3	ENSMUST00000203878.2;ENSMUST00000020551.12;ENSMUST00000137306.7;ENSMUST00000117883.1	65257;65257;65257;65257	0;0;0;0	TRUE	FALSE	FALSE	FALSE	FALSE	FALSE	TRUE	FALSE	FALSE	Intron	14	32	0.00390367	0.496004	0.754311	0.454547	0.99997	-7.27974
cg01922679_BC21	cg01922679	Yes	Adamts3	Adamts3_Intergenic_upstream	chr5	89986840	89986841	2	+	Distal Intergenic	5	89834230	89883334	49105	2	330119	ENSMUST00000198151.1	-103506	ENSMUSG00000043635	a disintegrin-like and metallopeptidase (reprolysin type) with thrombospondin type 1 motif, 3				FALSE	TRUE	FALSE	FALSE	FALSE	FALSE	FALSE	FALSE	TRUE	Intergenic_upstream	7	27	0.00527741	0.467255	0.269874	0.788477	0.99997	-7.53083
cg01923669_TC21	cg01923669	Yes																																		0.00665603	0.569348	0.366035	0.716034	0.99997	-7.49974
cg01923973_BC11	cg01923973	Yes	4930431P22Rik	4930431P22Rik_Intergenic_upstream	chr14	76737993	76737994	2	-	Distal Intergenic	14	76760131	76762217	2087	1	73883	ENSMUST00000228541.1	-22138	ENSMUSG00000115709	RIKEN cDNA 4930431P22 gene				FALSE	TRUE	FALSE	FALSE	FALSE	FALSE	FALSE	FALSE	TRUE	Intergenic_upstream	9	43	-0.0143692	0.543209	-1.93131	0.0596845	0.99997	-5.74102
cg01924571_TC21	cg01924571	Yes	Etv6	Etv6_Intergenic_upstream	chr6	134004861	134004862	2	-	Distal Intergenic	6	134035700	134270158	234459	1	14011	ENSMUST00000111963.7	-30839	ENSMUSG00000030199	ets variant 6				FALSE	TRUE	FALSE	FALSE	FALSE	FALSE	FALSE	FALSE	TRUE	Intergenic_upstream	3	66	0.00299987	0.502407	0.655421	0.515495	0.99997	-7.35002
cg01925203_TC21	cg01925203	Yes	Kat14	Kat14_Intron	chr2	144380080	144380081	2	+	Intron (ENSMUST00000028911.14/228714, intron 3 of 10)	2	144368983	144407676	38694	1	228714	ENSMUST00000028911.14	11097	ENSMUSG00000027425	lysine acetyltransferase 14	ENSMUST00000028911.14;ENSMUST00000147747.7;ENSMUST00000156410.1;ENSMUST00000131836.1;ENSMUST00000130654.7	228714;228714;228714;228714;228714	0;0;0;0;0	TRUE	FALSE	FALSE	FALSE	FALSE	FALSE	TRUE	FALSE	FALSE	Intron	14	33	-0.0140973	0.814962	-1.0896	0.281622	0.99997	-6.97063
cg01925697_BC21	cg01925697	Yes	Sult1c1	Sult1c1_Intergenic_upstream	chr17	54058662	54058663	2	-	Distal Intergenic	17	53961615	53990674	29060	2	20888	ENSMUST00000024738.7	-67989	ENSMUSG00000023943	sulfotransferase family, cytosolic, 1C, member 1				FALSE	TRUE	FALSE	FALSE	FALSE	FALSE	FALSE	FALSE	TRUE	Intergenic_upstream	5	17	0.00816336	0.812876	0.533883	0.59602	0.99997	-7.42311
cg01928647_TC21	cg01928647	Yes	Pisd-ps2	Pisd-ps2_Intergenic_downstream	chr17	2270614	2270615	2	-	Distal Intergenic	17	3077738	3084040	6303	2	328734	ENSMUST00000184936.7	813426		phosphatidylserine decarboxylase, pseudogene 2				FALSE	TRUE	FALSE	FALSE	FALSE	FALSE	FALSE	FALSE	TRUE	Intergenic_downstream	126	133	-0.00397466	0.62465	-0.290222	0.772964	0.99997	-7.52503
cg01928902_TC21	cg01928902	Yes	Slc25a37	Slc25a37_Intron	chr14	69259640	69259641	2	+	Intron (ENSMUST00000183398.1/ENSMUST00000183398.1, intron 1 of 1)	14	69241848	69285112	43265	2	67712	ENSMUST00000037064.4	25471	ENSMUSG00000034248	solute carrier family 25, member 37	ENSMUST00000037064.4;ENSMUST00000184497.1;ENSMUST00000184914.1	67712;67712;67712	0;0;0	TRUE	FALSE	FALSE	FALSE	FALSE	FALSE	TRUE	FALSE	FALSE	Intron	12	14	-0.00502694	0.122868	-0.8534	0.397905	0.99997	-7.19969
cg01930621_TC21	cg01930621	Yes	Ins1	Ins1_Intergenic_downstream	chr19	52408350	52408351	2	-	Distal Intergenic	19	52264297	52265476	1180	1	16333	ENSMUST00000039652.5	144054	ENSMUSG00000035804	insulin I				FALSE	TRUE	FALSE	FALSE	FALSE	FALSE	FALSE	FALSE	TRUE	Intergenic_downstream	5	33	0.00592054	0.490639	1.16349	0.250694	0.99997	-6.8881
cg01930645_TC21	cg01930645	Yes	Zfp704	Zfp704_Intron	chr3	9594294	9594295	2	+	Intron (ENSMUST00000041124.12/170753, intron 1 of 8)	3	9427020	9610085	183066	2	170753	ENSMUST00000041124.12	15790	ENSMUSG00000040209	zinc finger protein 704	ENSMUST00000041124.12	170753	0	TRUE	FALSE	FALSE	FALSE	FALSE	FALSE	TRUE	FALSE	FALSE	Intron	82	98	0.00304406	0.106794	0.3311	0.742088	0.99997	-7.51212
cg01930645_TC22	cg01930645	Yes	Zfp704	Zfp704_Intron	chr3	9594294	9594295	2	+	Intron (ENSMUST00000041124.12/170753, intron 1 of 8)	3	9427020	9610085	183066	2	170753	ENSMUST00000041124.12	15790	ENSMUSG00000040209	zinc finger protein 704	ENSMUST00000041124.12	170753	0	TRUE	FALSE	FALSE	FALSE	FALSE	FALSE	TRUE	FALSE	FALSE	Intron	82	98	0.00289489	0.0991264	0.319038	0.751157	0.99997	-7.5161
cg01930645_TC23	cg01930645	Yes	Zfp704	Zfp704_Intron	chr3	9594294	9594295	2	+	Intron (ENSMUST00000041124.12/170753, intron 1 of 8)	3	9427020	9610085	183066	2	170753	ENSMUST00000041124.12	15790	ENSMUSG00000040209	zinc finger protein 704	ENSMUST00000041124.12	170753	0	TRUE	FALSE	FALSE	FALSE	FALSE	FALSE	TRUE	FALSE	FALSE	Intron	82	98	0.00181396	0.102713	0.214799	0.830884	0.99997	-7.54442
cg01930645_TC24	cg01930645	Yes	Zfp704	Zfp704_Intron	chr3	9594294	9594295	2	+	Intron (ENSMUST00000041124.12/170753, intron 1 of 8)	3	9427020	9610085	183066	2	170753	ENSMUST00000041124.12	15790	ENSMUSG00000040209	zinc finger protein 704	ENSMUST00000041124.12	170753	0	TRUE	FALSE	FALSE	FALSE	FALSE	FALSE	TRUE	FALSE	FALSE	Intron	82	98	0.000260872	0.103059	0.0320631	0.974562	0.99997	-7.5674
cg01930645_TC25	cg01930645	Yes	Zfp704	Zfp704_Intron	chr3	9594294	9594295	2	+	Intron (ENSMUST00000041124.12/170753, intron 1 of 8)	3	9427020	9610085	183066	2	170753	ENSMUST00000041124.12	15790	ENSMUSG00000040209	zinc finger protein 704	ENSMUST00000041124.12	170753	0	TRUE	FALSE	FALSE	FALSE	FALSE	FALSE	TRUE	FALSE	FALSE	Intron	82	98	8.70178e-05	0.10435	0.0102131	0.991896	0.99997	-7.56787
cg01930645_TC26	cg01930645	Yes	Zfp704	Zfp704_Intron	chr3	9594294	9594295	2	+	Intron (ENSMUST00000041124.12/170753, intron 1 of 8)	3	9427020	9610085	183066	2	170753	ENSMUST00000041124.12	15790	ENSMUSG00000040209	zinc finger protein 704	ENSMUST00000041124.12	170753	0	TRUE	FALSE	FALSE	FALSE	FALSE	FALSE	TRUE	FALSE	FALSE	Intron	82	98	-0.00105184	0.101066	-0.12692	0.899562	0.99997	-7.55971
cg01931319_BC21	cg01931319	Yes	Elfn1	Elfn1_Intergenic_upstream	chr5	139876831	139876832	2	-	Distal Intergenic	5	139907943	139974722	66780	1	243312	ENSMUST00000050519.7	-31112	ENSMUSG00000048988	leucine rich repeat and fibronectin type III, extracellular 1				FALSE	TRUE	FALSE	FALSE	FALSE	FALSE	FALSE	FALSE	TRUE	Intergenic_upstream	5	36	-0.00862048	0.862317	-1.03324	0.306948	0.99997	-7.03012
cg01931348_BC21	cg01931348	Yes	Cypt15	Cypt15_Intergenic_downstream	chrX	39448015	39448016	2	+	Distal Intergenic	20	39346267	39346963	697	1	78631	ENSMUST00000115114.2	101748	ENSMUSG00000079619	cysteine-rich perinuclear theca 15				FALSE	TRUE	FALSE	FALSE	FALSE	FALSE	FALSE	FALSE	TRUE	Intergenic_downstream	45	57	0.00991986	0.826895	0.775185	0.442238	0.99997	-7.26368
cg01932125_BC21	cg01932125	Yes	Ssh2	Ssh2_Intron	chr11	77377926	77377927	2	+	Intron (ENSMUST00000156488.7/237860, intron 3 of 3)	11	77216287	77460220	243934	1	237860	ENSMUST00000037912.11	161639	ENSMUSG00000037926	slingshot protein phosphatase 2	ENSMUST00000037912.11;ENSMUST00000156488.7;ENSMUST00000127890.8;ENSMUST00000181283.2;ENSMUST00000180554.1	237860;237860;237860;237860;237860	0;0;0;0;0	TRUE	FALSE	FALSE	FALSE	FALSE	FALSE	TRUE	FALSE	FALSE	Intron	14	21	-0.00472679	0.56772	-0.432806	0.6672	0.99997	-7.47265
cg01932374_BC21	cg01932374	Yes	Rps24	Rps24_Intergenic_downstream	chr14	24525529	24525530	2	+	Distal Intergenic	14	24491149	24491989	841	1	20088	ENSMUST00000224699.1	34380	ENSMUSG00000025290	ribosomal protein S24				FALSE	TRUE	FALSE	FALSE	FALSE	FALSE	FALSE	FALSE	TRUE	Intergenic_downstream	14	51	-0.0153002	0.756594	-2.27253	0.0278236	0.99997	-5.07514
cg01932632_BC21	cg01932632	Yes	Ttc39c	Ttc39c_Intron	chr18	12657692	12657693	2	-	Intron (ENSMUST00000234974.1/72747, intron 1 of 7)	18	12599896	12736958	137063	1	72747	ENSMUST00000234255.1	57796	ENSMUSG00000024424	tetratricopeptide repeat domain 39C	ENSMUST00000234255.1;ENSMUST00000234974.1;ENSMUST00000169401.7;ENSMUST00000234966.1;ENSMUST00000141060.1;ENSMUST00000025294.8	72747;72747;72747;72747;72747;72747	0;0;0;0;0;0	TRUE	FALSE	FALSE	FALSE	FALSE	FALSE	TRUE	FALSE	FALSE	Intron	12	19	0.00351681	0.05307	1.70906	0.0942494	0.99997	-6.12523
cg01933423_TC11	cg01933423	Yes	Rp1l1	Rp1l1_Intron	chr14	64006314	64006315	2	-	Intron (ENSMUST00000058229.5/271209, intron 1 of 3)	14	63992506	64033506	41001	1	271209	ENSMUST00000058229.5	13808	ENSMUSG00000046049	retinitis pigmentosa 1 homolog like 1	ENSMUST00000058229.5	271209	0	TRUE	FALSE	FALSE	FALSE	FALSE	FALSE	TRUE	FALSE	FALSE	Intron	10	15	0.0478766	0.784154	1.92378	0.0606476	0.99997	-5.75469
cg01933636_TC21	cg01933636	Yes	Slc6a15	Slc6a15_Intergenic_downstream	chr10	103426056	103426057	2	+	Distal Intergenic	10	103393450	103397158	3709	1	103098	ENSMUST00000219936.1	32606	ENSMUSG00000019894	solute carrier family 6 (neurotransmitter transporter), member 15				FALSE	TRUE	FALSE	FALSE	FALSE	FALSE	FALSE	FALSE	TRUE	Intergenic_downstream	14	99	0.00231277	0.895052	0.346631	0.730466	0.99997	-7.50677
cg01933783_BC21	cg01933783	Yes	Snx6	Snx6_Intergenic_downstream	chr12	54736407	54736408	2	+	Distal Intergenic	12	54756875	54760483	3609	2	72183	ENSMUST00000219722.1	24075	ENSMUSG00000005656	sorting nexin 6				FALSE	TRUE	FALSE	FALSE	FALSE	FALSE	FALSE	FALSE	TRUE	Intergenic_downstream	6	20	-0.000533845	0.90851	-0.0918542	0.927217	0.99997	-7.56362
cg01935380_TC21	cg01935380	Yes	Eppin	Eppin_Promoter	chr2	164593962	164593963	2	+	Promoter (<=1kb)	2	164588343	164593594	5252	2	75526	ENSMUST00000103100.1	-368	ENSMUSG00000017733	epididymal peptidase inhibitor	ENSMUST00000103100.1;ENSMUST00000094351.10;ENSMUST00000109339.7;ENSMUST00000109338.1	75526;277343;277343;277343	0;0;0;0	FALSE	TRUE	TRUE	FALSE	FALSE	FALSE	FALSE	FALSE	FALSE	Promoter	5	25	-0.00919564	0.517556	-0.420763	0.675908	0.99997	-7.47787
cg01935616_BC21	cg01935616	Yes	4930554C24Rik	4930554C24Rik_Intergenic_upstream	chr9	84441769	84441770	2	-	Distal Intergenic	9	84774398	84784351	9954	1	75253	ENSMUST00000187735.1	-332629	ENSMUSG00000099724	RIKEN cDNA 4930554C24 gene				FALSE	TRUE	FALSE	FALSE	FALSE	FALSE	FALSE	FALSE	TRUE	Intergenic_upstream	5	29	-0.000483187	0.491513	-0.0999761	0.920802	0.99997	-7.56283
cg01935699_TC21	cg01935699	Yes	Rfc3	Rfc3_Intergenic_upstream	chr5	166223196	166223197	2	-	Distal Intergenic	5	151642756	151651242	8487	2	69263	ENSMUST00000038131.9	-14571955	ENSMUSG00000033970	replication factor C (activator 1) 3				FALSE	TRUE	FALSE	FALSE	FALSE	FALSE	FALSE	FALSE	TRUE	Intergenic_upstream	558	564	0.0134108	0.643688	0.761651	0.450196	0.99997	-7.27414
cg01938019_TC21	cg01938019	Yes	BC055402	BC055402_Intergenic_downstream	chr1	57169881	57169882	2	+	Distal Intergenic	1	57200645	57214993	14349	2	407809	ENSMUST00000190488.1	45111	ENSMUSG00000101429	cDNA sequence BC055402				FALSE	TRUE	FALSE	FALSE	FALSE	FALSE	FALSE	FALSE	TRUE	Intergenic_downstream	9	15	0.00994657	0.912633	1.79445	0.0793834	0.99997	-5.98242
cg01938074_TC21	cg01938074	Yes	Mir5118	Mir5118_Intergenic_upstream	chr16	55425192	55425193	2	-	Distal Intergenic	16	55494731	55494797	67	1	100628589	ENSMUST00000175551.1	-69539	ENSMUSG00000093292	microRNA 5118				FALSE	TRUE	FALSE	FALSE	FALSE	FALSE	FALSE	FALSE	TRUE	Intergenic_upstream	5	12	-0.00128297	0.901463	-0.231856	0.817689	0.99997	-7.54054
cg01938132_TC21	cg01938132	Yes	Robo1	Robo1_Intron	chr16	72461670	72461671	2	-	Intron (ENSMUST00000231580.1/19876, intron 1 of 1)	16	72308306	72742417	434112	1	19876	ENSMUST00000231580.1	153364	ENSMUSG00000022883	roundabout guidance receptor 1	ENSMUST00000231580.1	19876	0	TRUE	FALSE	FALSE	FALSE	FALSE	FALSE	TRUE	FALSE	FALSE	Intron	249	267	0.000235007	0.820402	0.0295158	0.976582	0.99997	-7.56748
cg01938167_TC21	cg01938167	Yes	Cdh5	Cdh5_Intergenic_upstream	chr8	103855847	103855848	2	+	Distal Intergenic	8	104101625	104144511	42887	1	12562	ENSMUST00000034339.9	-245777	ENSMUSG00000031871	cadherin 5				FALSE	TRUE	FALSE	FALSE	FALSE	FALSE	FALSE	FALSE	TRUE	Intergenic_upstream	23	34	0.0200671	0.713217	1.05915	0.295117	0.99997	-7.00314
cg01938658_BC21	cg01938658	Yes	Odf1	Odf1_Intergenic_upstream	chr15	38172145	38172146	2	-	Distal Intergenic	15	38219203	38226735	7533	1	18285	ENSMUST00000081966.4	-47058	ENSMUSG00000061923	outer dense fiber of sperm tails 1				FALSE	TRUE	FALSE	FALSE	FALSE	FALSE	FALSE	FALSE	TRUE	Intergenic_upstream	10	30	-0.0012289	0.104414	-0.177519	0.859888	0.99997	-7.55187
cg01939220_TC21	cg01939220	Yes	Kcnab1	Kcnab1_Intron	chr3	65344739	65344740	2	-	Intron (ENSMUST00000238901.1/16497, intron 8 of 13)	3	64949196	65376880	427685	1	16497	ENSMUST00000238901.1	395543	ENSMUSG00000027827	potassium voltage-gated channel, shaker-related subfamily, beta member 1	ENSMUST00000238901.1;ENSMUST00000239069.1;ENSMUST00000049230.10;ENSMUST00000159525.7;ENSMUST00000161404.7;ENSMUST00000161979.7;ENSMUST00000160136.2;ENSMUST00000160137.1	16497;16497;16497;16497;16497;16497;16497;319798	0;0;0;0;0;0;0;0	TRUE	FALSE	FALSE	FALSE	FALSE	FALSE	TRUE	FALSE	FALSE	Intron	23	34	-0.00163149	0.937325	-0.438786	0.662892	0.99997	-7.47
cg01939401_BC21	cg01939401	Yes	Mroh5	Mroh5_Intergenic_upstream	chr15	73889372	73889373	2	-	Distal Intergenic	15	73796736	73839699	42964	2	268816	ENSMUST00000136698.1	-49674	ENSMUSG00000072487	maestro heat-like repeat family member 5				FALSE	TRUE	FALSE	FALSE	FALSE	FALSE	FALSE	FALSE	TRUE	Intergenic_upstream	57	77	0.0045649	0.781411	0.605966	0.547547	0.99997	-7.38153
cg01939843_TC21	cg01939843	Yes	Wls	Wls_Intergenic_downstream	chr3	193398151	193398152	2	-	Distal Intergenic	3	159839910	159873404	33495	1	68151	ENSMUST00000196276.1	33558242	ENSMUSG00000028173	wntless WNT ligand secretion mediator				FALSE	TRUE	FALSE	FALSE	FALSE	FALSE	FALSE	FALSE	TRUE	Intergenic_downstream	511	517	-0.00416618	0.48273	-0.7309	0.468585	0.99997	-7.29725
cg01940139_TC21	cg01940139	Yes	Gm38407	Gm38407_Intron	chr12	10460639	10460640	2	+	Intron (ENSMUST00000219221.1/328061, intron 1 of 11)	12	10446388	10531303	84916	1	328061	ENSMUST00000219221.1	14251	ENSMUSG00000112792	predicted gene, 38407	ENSMUST00000219221.1	328061	0	TRUE	FALSE	FALSE	FALSE	FALSE	FALSE	TRUE	FALSE	FALSE	Intron	8	19	0.00937172	0.500983	1.96922	0.0550319	0.99997	-5.67149
cg01940425_TC11	cg01940425	Yes	Kcnh7	Kcnh7_Intergenic_upstream	chr2	63276565	63276566	2	+	Distal Intergenic	2	62786281	63184287	398007	2	170738	ENSMUST00000112454.7	-92278	ENSMUSG00000059742	potassium voltage-gated channel, subfamily H (eag-related), member 7				FALSE	TRUE	FALSE	FALSE	FALSE	FALSE	FALSE	FALSE	TRUE	Intergenic_upstream	62	86	-0.00580205	0.0208258	-1.12916	0.264744	0.99997	-6.92707
cg01941433_TC21	cg01941433	Yes																																		0.000173826	0.911195	0.0341739	0.972888	0.99997	-7.56732
cg01941781_TC21	cg01941781	Yes	Gm14725	Gm14725_Intergenic_downstream	chrX	70793555	70793556	2	+	Distal Intergenic	20	70545558	70546385	828	1	628053	ENSMUST00000120324.1	247997		predicted gene 14725				FALSE	TRUE	FALSE	FALSE	FALSE	FALSE	FALSE	FALSE	TRUE	Intergenic_downstream	52	60	0.00631672	0.869244	0.737321	0.46471	0.99997	-7.2925
cg01942465_TC21	cg01942465	Yes	Dtnbp1	Dtnbp1_Intergenic_upstream	chr13	45147328	45147329	2	-	Distal Intergenic	13	44922079	45002147	80069	2	94245	ENSMUST00000072329.14	-145182	ENSMUSG00000057531	dystrobrevin binding protein 1				FALSE	TRUE	FALSE	FALSE	FALSE	FALSE	FALSE	FALSE	TRUE	Intergenic_upstream	12	44	-0.000221305	0.0385475	-0.134125	0.893895	0.99997	-7.55875
cg01943432_TC11	cg01943432	Yes	Rab10os	Rab10os_Intergenic_upstream	chr12	2614109	2614110	2	+	Distal Intergenic	12	3235504	3241410	5907	1	74173	ENSMUST00000178074.7	-621394	ENSMUSG00000079179	RAB10, member RAS oncogene family, opposite strand				FALSE	TRUE	FALSE	FALSE	FALSE	FALSE	FALSE	FALSE	TRUE	Intergenic_upstream	66	79	0.00327143	0.964773	2.25324	0.0291061	0.99997	-5.11513
cg01943559_BC21	cg01943559	Yes	Ets1	Ets1_Intergenic_downstream	chr9	32784796	32784797	2	+	Distal Intergenic	9	32696384	32754428	58045	1	23871	ENSMUST00000184364.1	88412	ENSMUSG00000032035	E26 avian leukemia oncogene 1, 5' domain				FALSE	TRUE	FALSE	FALSE	FALSE	FALSE	FALSE	FALSE	TRUE	Intergenic_downstream	3	45	-0.0282905	0.556357	-2.11103	0.0402924	0.99997	-5.40139
cg01943561_TC21	cg01943561	Yes																																		0.00502978	0.929596	1.61604	0.112996	0.99997	-6.27382
cg01946200_TC11	cg01946200	Yes	1810007C17Rik	1810007C17Rik_Intergenic_upstream	chr12	49736057	49736058	2	+	Distal Intergenic	12	49476991	49480862	3872	2	69054	ENSMUST00000187665.1	-255195	ENSMUSG00000100844	RIKEN cDNA 1810007C17 gene				FALSE	TRUE	FALSE	FALSE	FALSE	FALSE	FALSE	FALSE	TRUE	Intergenic_upstream	34	46	-0.0222409	0.189163	-1.46929	0.14863	0.99997	-6.49304
cg01946401_BC21	cg01946401		Cntnap2	Cntnap2_Intron	chr6	45296101	45296102	2	-	Intron (ENSMUST00000207647.1/66797, intron 2 of 3)	6	45059357	45715945	656589	1	66797	ENSMUST00000207647.1	236744	ENSMUSG00000039419	contactin associated protein-like 2	ENSMUST00000207647.1;ENSMUST00000114641.7	66797;66797	0;0	TRUE	FALSE	FALSE	FALSE	FALSE	FALSE	TRUE	FALSE	FALSE	Intron	92	146	2.07149e-05	0.495569	0.00405243	0.996784	0.99997	-7.56791
cg01946401_TC21	cg01946401		Cntnap2	Cntnap2_Intron	chr6	45296101	45296102	2	+	Intron (ENSMUST00000207647.1/66797, intron 2 of 3)	6	45059357	45715945	656589	1	66797	ENSMUST00000207647.1	236744	ENSMUSG00000039419	contactin associated protein-like 2	ENSMUST00000207647.1;ENSMUST00000114641.7	66797;66797	0;0	TRUE	FALSE	FALSE	FALSE	FALSE	FALSE	TRUE	FALSE	FALSE	Intron	92	146	-0.00141987	0.378546	-0.108125	0.914371	0.99997	-7.56196
cg01947709_BC21	cg01947709	Yes	Vmn2r123	Vmn2r123_Intergenic_downstream	chr4	182272375	182272376	2	+	Distal Intergenic	4	156331135	156339496	8362	1	22300	ENSMUST00000096792.7	25941240	ENSMUSG00000057021	vomeronasal 2, receptor 123				FALSE	TRUE	FALSE	FALSE	FALSE	FALSE	FALSE	FALSE	TRUE	Intergenic_downstream	152	153	0.0104059	0.558518	0.54643	0.587439	0.99997	-7.41625
cg01948119_BC21	cg01948119	Yes	Tyrp1	Tyrp1_Intergenic_upstream	chr4	79985029	79985030	2	-	Distal Intergenic	4	80834123	80837684	3562	1	22178	ENSMUST00000133655.7	-849094	ENSMUSG00000005994	tyrosinase-related protein 1				FALSE	TRUE	FALSE	FALSE	FALSE	FALSE	FALSE	FALSE	TRUE	Intergenic_upstream	85	101	0.00242035	0.494341	0.588429	0.559152	0.99997	-7.39213
cg01949403_TC21	cg01949403	Yes																																		0.000788874	0.492193	0.148628	0.882504	0.99997	-7.55666
cg01949917_TC21	cg01949917	Yes	Ppp2r3d	Ppp2r3d_Intergenic_upstream	chr9	131937294	131937295	2	-	Distal Intergenic	9	124474342	124476898	2557	2	19054	ENSMUST00000217354.1	-7460397	ENSMUSG00000093803	protein phosphatase 2 (formerly 2A), regulatory subunit B'', delta				FALSE	TRUE	FALSE	FALSE	FALSE	FALSE	FALSE	FALSE	TRUE	Intergenic_upstream	653	669	0.000338668	0.103714	0.0487879	0.961302	0.99997	-7.56671
cg01950392_BC21	cg01950392	Yes	Ppp2r3d	Ppp2r3d_Intergenic_upstream	chr9	126185104	126185105	2	-	Distal Intergenic	9	124474342	124476898	2557	2	19054	ENSMUST00000217354.1	-1708207	ENSMUSG00000093803	protein phosphatase 2 (formerly 2A), regulatory subunit B'', delta				FALSE	TRUE	FALSE	FALSE	FALSE	FALSE	FALSE	FALSE	TRUE	Intergenic_upstream	653	669	-0.00124506	0.94221	-0.363807	0.717686	0.99997	-7.50056
cg01950723_TC21	cg01950723	Yes	Coq8b	Coq8b_Intron	chr7	27239706	27239707	2	-	Intron (ENSMUST00000003860.12/76889, intron 5 of 14)	7	27233023	27257950	24928	1	76889	ENSMUST00000003860.12	6683	ENSMUSG00000003762	coenzyme Q8B	ENSMUST00000003860.12;ENSMUST00000108378.9;ENSMUST00000128090.7;ENSMUST00000143372.1	76889;76889;76889;76889	0;0;0;-347	TRUE	FALSE	FALSE	FALSE	FALSE	FALSE	TRUE	FALSE	FALSE	Intron	18	24	-0.00564959	0.104068	-0.911033	0.367077	0.99997	-7.14874
cg01951460_BC21	cg01951460	Yes	Otol1	Otol1_Intergenic_upstream	chr3	69937719	69937720	2	-	Distal Intergenic	3	70007613	70028708	21096	1	229389	ENSMUST00000053013.5	-69894	ENSMUSG00000027788	otolin 1				FALSE	TRUE	FALSE	FALSE	FALSE	FALSE	FALSE	FALSE	TRUE	Intergenic_upstream	6	168	-0.0026457	0.77968	-0.219472	0.827263	0.99997	-7.54338
cg01952154_BC21	cg01952154	Yes	Zpld1	Zpld1_Intergenic_downstream	chr16	54101403	54101404	2	-	Distal Intergenic	16	55225175	55283237	58063	2	239852	ENSMUST00000036412.3	1181834	ENSMUSG00000064310	zona pellucida like domain containing 1				FALSE	TRUE	FALSE	FALSE	FALSE	FALSE	FALSE	FALSE	TRUE	Intergenic_downstream	118	131	0.00893403	0.910061	1.45488	0.152563	0.99997	-6.51355
cg01952185_BC21	cg01952185	Yes	Eln	Eln_Intron	chr5	134813213	134813214	2	+	Intron (ENSMUST00000200700.1/ENSMUST00000200700.1, intron 3 of 4)	5	134702593	134747323	44731	2	13717	ENSMUST00000015138.12	-65890	ENSMUSG00000029675	elastin				TRUE	FALSE	FALSE	FALSE	FALSE	FALSE	TRUE	FALSE	FALSE	Intron	20	27	0.0171768	0.543159	1.46918	0.14866	0.99997	-6.4932
cg01952486_TC21	cg01952486	Yes	Lbh	Lbh_Intergenic_downstream	chr17	72942892	72942893	2	+	Distal Intergenic	17	72921188	72939345	18158	1	77889	ENSMUST00000148556.1	21704	ENSMUSG00000024063	limb-bud and heart	ENSMUST00000024857.13;ENSMUST00000148556.1	77889;77889	0;0	FALSE	TRUE	FALSE	FALSE	FALSE	FALSE	FALSE	FALSE	TRUE	Intergenic_downstream	21	38	-0.0115549	0.667991	-0.45157	0.653722	0.99997	-7.46423
cg01952529_BC21	cg01952529	Yes	Gm5460	Gm5460_Intron	chr14	34045674	34045675	2	-	Intron (ENSMUST00000227383.1/432838, intron 15 of 15)	14	34016758	34048193	31436	1	432838	ENSMUST00000227383.1	28916	ENSMUSG00000072624	predicted gene 5460	ENSMUST00000227383.1;ENSMUST00000227522.1;ENSMUST00000100719.2	432838;432838;432838	0;0;0	TRUE	FALSE	FALSE	FALSE	FALSE	FALSE	TRUE	FALSE	FALSE	Intron	14	23	0.00407535	0.537351	0.346002	0.730935	0.99997	-7.50699
cg01954200_TC21	cg01954200	Yes	4930431P22Rik	4930431P22Rik_Intergenic_downstream	chr14	76806366	76806367	2	+	Distal Intergenic	14	76760131	76762217	2087	1	73883	ENSMUST00000228541.1	46235	ENSMUSG00000115709	RIKEN cDNA 4930431P22 gene				FALSE	TRUE	FALSE	FALSE	FALSE	FALSE	FALSE	FALSE	TRUE	Intergenic_downstream	24	43	0.0214856	0.336361	1.57038	0.123252	0.99997	-6.34403
cg01955745_TC21	cg01955745	Yes	Ptchd3	Ptchd3_Intergenic_downstream	chr11	131240413	131240414	2	-	Distal Intergenic	11	121830247	121836788	6542	1	74675	ENSMUST00000125199.1	9410167	ENSMUSG00000039198	patched domain containing 3				FALSE	TRUE	FALSE	FALSE	FALSE	FALSE	FALSE	FALSE	TRUE	Intergenic_downstream	259	285	-0.012076	0.215252	-0.87127	0.388178	0.99997	-7.18424
cg01956458_BC11	cg01956458	Yes	Tcaf3	Tcaf3_Exon	chr6	42585019	42585020	2	-	Exon (ENSMUST00000151898.1/ENSMUST00000151898.1, exon 2 of 2)	6	42587213	42597372	10160	2	403088	ENSMUST00000069023.3	12353	ENSMUSG00000018656	TRPM8 channel-associated factor 3	ENSMUST00000069023.3	403088	0	TRUE	FALSE	FALSE	FALSE	FALSE	TRUE	FALSE	FALSE	FALSE	Exon	3	8	0.000657807	0.983785	0.614433	0.541988	0.99997	-7.37631
cg01957447_TC21	cg01957447	Yes	Pisd-ps2	Pisd-ps2_Intergenic_downstream	chr17	1618084	1618085	2	+	Distal Intergenic	17	3077738	3084040	6303	2	328734	ENSMUST00000184936.7	1465955		phosphatidylserine decarboxylase, pseudogene 2				FALSE	TRUE	FALSE	FALSE	FALSE	FALSE	FALSE	FALSE	TRUE	Intergenic_downstream	126	133	-0.0202412	0.221318	-1.84721	0.0712212	0.99997	-5.89116
cg01960173_BC21	cg01960173	Yes	A830019P07Rik	A830019P07Rik_Intron	chr19	35760694	35760695	2	-	Intron (ENSMUST00000235233.1/ENSMUST00000235233.1, intron 1 of 6)	19	35836469	35923544	87076	2	329056	ENSMUST00000236187.1	162850	ENSMUSG00000094707	RIKEN cDNA A830019P07 gene				TRUE	FALSE	FALSE	FALSE	FALSE	FALSE	TRUE	FALSE	FALSE	Intron	14	31	0.00318554	0.0404298	1.24562	0.219278	0.99997	-6.79038
cg01961215_TC21	cg01961215	Yes	Pard3b	Pard3b_Intron	chr1	61617871	61617872	2	+	Intron (ENSMUST00000128588.1/ENSMUST00000128588.1, intron 1 of 1)	1	61638824	62078259	439436	1	72823	ENSMUST00000138768.7	-20952	ENSMUSG00000052062	par-3 family cell polarity regulator beta				TRUE	FALSE	FALSE	FALSE	FALSE	FALSE	TRUE	FALSE	FALSE	Intron	82	122	-0.0201949	0.25173	-1.20356	0.234982	0.99997	-6.8412
cg01961426_BC21	cg01961426	Yes	Scaf11	Scaf11_Intron	chr15	96455019	96455020	2	+	Intron (ENSMUST00000047835.7/72193, intron 1 of 14)	15	96413656	96460843	47188	2	72193	ENSMUST00000047835.7	5823	ENSMUSG00000033228	SR-related CTD-associated factor 11	ENSMUST00000047835.7;ENSMUST00000227069.1;ENSMUST00000227133.1	72193;72193;72193	0;0;0	TRUE	FALSE	FALSE	FALSE	FALSE	FALSE	TRUE	FALSE	FALSE	Intron	5	25	-0.0136393	0.224824	-1.45972	0.151233	0.99997	-6.50669
cg01962179_BC21	cg01962179	Yes	Ppef2	Ppef2_Intergenic_downstream	chr5	92222938	92222939	2	+	Distal Intergenic	5	92226689	92229021	2333	2	19023	ENSMUST00000201236.1	6082	ENSMUSG00000029410	protein phosphatase, EF hand calcium-binding domain 2	ENSMUST00000201130.3;ENSMUST00000201236.1;ENSMUST00000031359.8	19023;19023;19023	0;6082;0	FALSE	TRUE	FALSE	FALSE	FALSE	FALSE	FALSE	FALSE	TRUE	Intergenic_downstream	1	10	0.00398983	0.696274	0.227338	0.821179	0.99997	-7.5416
cg01962309_TC21	cg01962309	Yes	Gm4312	Gm4312_Intergenic_upstream	chr10	100401647	100401648	2	-	Distal Intergenic	10	100381647	100382560	914	2	100043247	ENSMUST00000190264.1	-19088	ENSMUSG00000096640	predicted gene 4312				FALSE	TRUE	FALSE	FALSE	FALSE	FALSE	FALSE	FALSE	TRUE	Intergenic_upstream	4	4	0.0132371	0.700951	0.814185	0.419777	0.99997	-7.23252
cg01962553_BC21	cg01962553	Yes	2010109A12Rik	2010109A12Rik_Intergenic_downstream	chr5	93226572	93226573	2	+	Distal Intergenic	5	93206518	93213475	6958	1	75610	ENSMUST00000031330.4	20054	ENSMUSG00000029384	RIKEN cDNA 2010109A12 gene				FALSE	TRUE	FALSE	FALSE	FALSE	FALSE	FALSE	FALSE	TRUE	Intergenic_downstream	16	19	0.00567276	0.908803	0.914801	0.365116	0.99997	-7.1453
cg01962823_BC21	cg01962823	Yes	Npas3	Npas3_Intron	chr12	53732880	53732881	2	-	Intron (ENSMUST00000223358.1/27386, intron 3 of 10)	12	53248677	54072175	823499	1	27386	ENSMUST00000101432.2	484203	ENSMUSG00000021010	neuronal PAS domain protein 3	ENSMUST00000101432.2;ENSMUST00000223358.1;ENSMUST00000223057.1	27386;27386;27386	0;0;0	TRUE	FALSE	FALSE	FALSE	FALSE	FALSE	TRUE	FALSE	FALSE	Intron	121	152	-0.0104256	0.274862	-0.959272	0.342489	0.99997	-7.10363
cg01962860_TC21	cg01962860	Yes	4931408C20Rik	4931408C20Rik_Intergenic_downstream	chr1	26448454	26448455	2	-	Distal Intergenic	1	26681814	26687460	5647	2	210940	ENSMUST00000097801.3	239006	ENSMUSG00000073722	RIKEN cDNA 4931408C20 gene				FALSE	TRUE	FALSE	FALSE	FALSE	FALSE	FALSE	FALSE	TRUE	Intergenic_downstream	15	73	0.000663623	0.496227	0.128338	0.898446	0.99997	-7.55953
cg01964760_BC21	cg01964760	Yes	March1	March1_Intergenic_upstream	chr8	65589547	65589548	2	+	Distal Intergenic	8	65617900	66469960	852061	1	72925	ENSMUST00000152320.7	-28352	ENSMUSG00000036469	membrane-associated ring finger (C3HC4) 1				FALSE	TRUE	FALSE	FALSE	FALSE	FALSE	FALSE	FALSE	TRUE	Intergenic_upstream	27	101	0.000193992	0.502263	0.0417283	0.966898	0.99997	-7.56703
cg01965462_BC21	cg01965462	Yes	Gm14496	Gm14496_Intergenic_downstream	chr2	213400697	213400698	2	+	Distal Intergenic	2	181991129	182003861	12733	1	672125	ENSMUST00000236373.1	31409568	ENSMUSG00000098505	predicted gene 14496				FALSE	TRUE	FALSE	FALSE	FALSE	FALSE	FALSE	FALSE	TRUE	Intergenic_downstream	587	590	-0.00206544	0.225408	-0.180238	0.857766	0.99997	-7.55137
cg01965931_TC21	cg01965931	Yes	4933402D24Rik	4933402D24Rik_Intergenic_upstream	chr1	63785701	63785702	2	+	Distal Intergenic	1	63754907	63769267	14361	2	74426	ENSMUST00000027102.1	-16434	ENSMUSG00000025961	RIKEN cDNA 4933402D24 gene				FALSE	TRUE	FALSE	FALSE	FALSE	FALSE	FALSE	FALSE	TRUE	Intergenic_upstream	45	49	0.00244518	0.138502	0.353166	0.725594	0.99997	-7.50444
cg01967702_TC21	cg01967702	Yes	Adarb1	Adarb1_Intron	chr10	77357700	77357701	2	+	Intron (ENSMUST00000020496.13/110532, intron 2 of 10)	10	77290726	77418270	127545	2	110532	ENSMUST00000098374.8	60569	ENSMUSG00000020262	adenosine deaminase, RNA-specific, B1	ENSMUST00000098374.8;ENSMUST00000020496.13;ENSMUST00000144547.7;ENSMUST00000105404.8;ENSMUST00000126073.7;ENSMUST00000105406.7;ENSMUST00000149738.7;ENSMUST00000154607.7;ENSMUST00000150227.7;ENSMUST00000150512.7;ENSMUST00000156583.7;ENSMUST00000155117.1	110532;110532;110532;110532;110532;110532;110532;110532;110532;110532;110532;110532	0;0;0;0;0;0;0;0;0;0;0;0	TRUE	FALSE	FALSE	FALSE	FALSE	FALSE	TRUE	FALSE	FALSE	Intron	47	66	0.0145841	0.797669	1.15669	0.253431	0.99997	-6.8959
cg01968164_TC21	cg01968164	Yes	Wls	Wls_Intergenic_downstream	chr3	169381503	169381504	2	-	Distal Intergenic	3	159839910	159873404	33495	1	68151	ENSMUST00000196276.1	9541594	ENSMUSG00000028173	wntless WNT ligand secretion mediator				FALSE	TRUE	FALSE	FALSE	FALSE	FALSE	FALSE	FALSE	TRUE	Intergenic_downstream	511	517	-0.0016051	0.0635268	-0.351536	0.726808	0.99997	-7.50502
cg01968178_TC21	cg01968178	Yes	Olfr1080	Olfr1080_Promoter	chr2	86565038	86565039	2	-	Promoter (6-7kb)	2	86552675	86558235	5561	2	258404	ENSMUST00000213185.1	-6804	ENSMUSG00000110912	olfactory receptor 1080				FALSE	TRUE	TRUE	FALSE	FALSE	FALSE	FALSE	FALSE	FALSE	Promoter	4	5	-0.00506972	0.49068	-0.903248	0.371149	0.99997	-7.15581
cg01969194_BC21	cg01969194	Yes	Nts	Nts_Intergenic_downstream	chr10	102447518	102447519	2	-	Distal Intergenic	10	102481756	102490486	8731	2	67405	ENSMUST00000020040.4	42968	ENSMUSG00000019890	neurotensin				FALSE	TRUE	FALSE	FALSE	FALSE	FALSE	FALSE	FALSE	TRUE	Intergenic_downstream	39	60	0.0159942	0.533899	0.583788	0.562244	0.99997	-7.39488
cg01971426_TC21	cg01971426	Yes																																		0.00185721	0.724889	0.0945816	0.925062	0.99997	-7.56336
cg01972445_BC21	cg01972445	Yes	8430426J06Rik	8430426J06Rik_Intron	chr15	81294777	81294778	2	+	Intron (ENSMUST00000230042.1/78102, intron 1 of 3)	15	81250028	81312866	62839	2	78102	ENSMUST00000230042.1	18088	ENSMUSG00000115970	RIKEN cDNA 8430426J06 gene	ENSMUST00000230042.1	78102	0	TRUE	FALSE	FALSE	FALSE	FALSE	FALSE	TRUE	FALSE	FALSE	Intron	14	21	0.000190986	0.0352486	0.0806648	0.936062	0.99997	-7.5646
cg01973478_BC21	cg01973478	Yes	Zfp133-ps	Zfp133-ps_Intron	chr2	144484231	144484232	2	-	Intron (ENSMUST00000149523.1/668917, intron 1 of 2)	2	144464395	144500267	35873	1	668917	ENSMUST00000149523.1	19836	ENSMUSG00000083674	zinc finger protein 133, pseudogene	ENSMUST00000149523.1;ENSMUST00000081982.11;ENSMUST00000163701.1	668917;241688;241688	0;0;0	TRUE	FALSE	FALSE	FALSE	FALSE	FALSE	TRUE	FALSE	FALSE	Intron	7	23	-0.00383751	0.897177	-0.543021	0.589764	0.99997	-7.41813
cg01974011_BC21	cg01974011	Yes	C530044C16Rik	C530044C16Rik_Intron	chr6	50810966	50810967	2	-	Intron (ENSMUST00000205217.2/319981, intron 4 of 4)	6	50776115	50814894	38780	1	319981	ENSMUST00000205217.2	34851	ENSMUSG00000107667	RIKEN cDNA C530044C16 gene	ENSMUST00000205217.2;ENSMUST00000204275.1	319981;319981	0;0	TRUE	FALSE	FALSE	FALSE	FALSE	FALSE	TRUE	FALSE	FALSE	Intron	56	117	-0.0027501	0.0554247	-0.898777	0.373501	0.99997	-7.15985
cg01974396_TC21	cg01974396	Yes	Grhl2	Grhl2_Exon	chr15	37242586	37242587	2	+	Exon (ENSMUST00000161571.2/ENSMUST00000161571.2, exon 2 of 2)	15	37233036	37363569	130534	1	252973	ENSMUST00000022895.14	9550	ENSMUSG00000022286	grainyhead like transcription factor 2	ENSMUST00000022895.14;ENSMUST00000161405.7;ENSMUST00000161532.1	252973;252973;252973	0;0;0	TRUE	FALSE	FALSE	FALSE	FALSE	TRUE	TRUE	FALSE	FALSE	Exon	8	93	0.00113175	0.488319	0.181581	0.856718	0.99997	-7.55112
cg01975505_BC21	cg01975505	Yes	Sorcs3	Sorcs3_Intron	chr19	48497828	48497829	2	+	Intron (ENSMUST00000078880.5/66673, intron 3 of 26)	19	48206025	48805505	599481	1	66673	ENSMUST00000078880.5	291803	ENSMUSG00000063434	sortilin-related VPS10 domain containing receptor 3	ENSMUST00000078880.5;ENSMUST00000236094.1	66673;66673	0;0	TRUE	FALSE	FALSE	FALSE	FALSE	FALSE	TRUE	FALSE	FALSE	Intron	28	70	-0.00217563	0.4896	-0.377475	0.707575	0.99997	-7.49542
cg01975510_BC21	cg01975510	Yes	Tmem220	Tmem220_Promoter	chr11	67017821	67017822	2	-	Promoter (7-8kb)	11	67025154	67035312	10159	1	338369	ENSMUST00000061786.5	-7333	ENSMUSG00000050270	transmembrane protein 220				FALSE	TRUE	TRUE	FALSE	FALSE	FALSE	FALSE	FALSE	FALSE	Promoter	22	46	-0.00208827	0.841463	-0.305237	0.761577	0.99997	-7.52049
cg01975800_TC21	cg01975800	Yes	Ptchd3	Ptchd3_Intergenic_downstream	chr11	132576869	132576870	2	+	Distal Intergenic	11	121830247	121843423	13177	1	74675	ENSMUST00000036690.6	10746622	ENSMUSG00000039198	patched domain containing 3				FALSE	TRUE	FALSE	FALSE	FALSE	FALSE	FALSE	FALSE	TRUE	Intergenic_downstream	259	285	-0.00625171	0.885776	-0.609502	0.545222	0.99997	-7.37936
cg01977579_BO21	cg01977579	Yes	Cdh11	Cdh11_Intergenic_downstream	chr8	101734124	101734125	2	-	Distal Intergenic	8	102634604	102637319	2716	2	12552	ENSMUST00000210578.1	903195	ENSMUSG00000031673	cadherin 11				FALSE	TRUE	FALSE	FALSE	FALSE	FALSE	FALSE	FALSE	TRUE	Intergenic_downstream	59	81	0.000380541	0.0846021	0.110427	0.912556	0.99997	-7.56171
cg01979337_TC21	cg01979337	Yes	Speer9-ps1	Speer9-ps1_Intergenic_upstream	chr7	1279549	1279550	2	+	Distal Intergenic	7	3128146	3144992	16847	1	73949	ENSMUST00000203447.1	-1848596	ENSMUSG00000107956	spermatogenesis associated glutamate (E)-rich protein 9, pseudogene 1				FALSE	TRUE	FALSE	FALSE	FALSE	FALSE	FALSE	FALSE	TRUE	Intergenic_upstream	147	151	0.00746837	0.313632	0.592292	0.556585	0.99997	-7.38982
cg01979535_BC21	cg01979535	Yes	Gm12530	Gm12530_Promoter	chr4	57164405	57164406	2	-	Promoter (7-8kb)	4	57172071	57176554	4484	1	329851	ENSMUST00000152074.1	-7666	ENSMUSG00000085967	predicted gene 12530				FALSE	TRUE	TRUE	FALSE	FALSE	FALSE	FALSE	FALSE	FALSE	Promoter	2	4	0.00804764	0.909825	1.55115	0.127789	0.99997	-6.37306
cg01980251_BC21	cg01980251	Yes	Tle1	Tle1_Intergenic_downstream	chr4	71588384	71588385	2	+	Distal Intergenic	4	72118220	72120734	2515	2	21885	ENSMUST00000123259.1	532349	ENSMUSG00000008305	transducin-like enhancer of split 1				FALSE	TRUE	FALSE	FALSE	FALSE	FALSE	FALSE	FALSE	TRUE	Intergenic_downstream	11	41	0.0344589	0.736349	2.24992	0.0293323	0.99997	-5.12199
cg01981662_TC21	cg01981662	Yes	Ncald	Ncald_Intron	chr15	37388643	37388644	2	+	Intron (ENSMUST00000168992.7/52589, intron 5 of 6)	15	37366175	37792433	426259	2	52589	ENSMUST00000090150.10	403789	ENSMUSG00000051359	neurocalcin delta	ENSMUST00000090150.10;ENSMUST00000168992.7;ENSMUST00000120746.7;ENSMUST00000119730.7;ENSMUST00000116445.8;ENSMUST00000153775.8;ENSMUST00000148652.8;ENSMUST00000132423.1	52589;52589;52589;52589;52589;52589;52589;52589	0;0;0;0;0;0;0;0	TRUE	FALSE	FALSE	FALSE	FALSE	FALSE	TRUE	FALSE	FALSE	Intron	97	142	0.0138479	0.529829	0.6607	0.512134	0.99997	-7.34651
cg01981814_BC21	cg01981814	Yes	Cr2	Cr2_Intergenic_upstream	chr1	213956728	213956729	2	+	Distal Intergenic	1	195136811	195176716	39906	2	12902	ENSMUST00000195120.5	-18780012	ENSMUSG00000026616	complement receptor 2				FALSE	TRUE	FALSE	FALSE	FALSE	FALSE	FALSE	FALSE	TRUE	Intergenic_upstream	663	671	-0.00423553	0.891838	-0.475335	0.636821	0.99997	-7.45305
cg01982830_TC21	cg01982830	Yes	Lbr	Lbr_Intron	chr1	181750626	181750627	2	+	Intron (ENSMUST00000208001.1/ENSMUST00000208001.1, intron 60 of 83)	1	181815356	181820542	5187	2	98386	ENSMUST00000192075.1	69915	ENSMUSG00000004880	lamin B receptor				TRUE	FALSE	FALSE	FALSE	FALSE	FALSE	TRUE	FALSE	FALSE	Intron	16	37	-0.0179075	0.644474	-1.60986	0.11434	0.99997	-6.28341
cg01983245_BC21	cg01983245	Yes	4930521E06Rik	4930521E06Rik_Intergenic_upstream	chr1	44951541	44951542	2	-	Distal Intergenic	1	44739676	44744949	5274	2	75066	ENSMUST00000186732.1	-206593	ENSMUSG00000101701	RIKEN cDNA 4930521E06 gene				FALSE	TRUE	FALSE	FALSE	FALSE	FALSE	FALSE	FALSE	TRUE	Intergenic_upstream	90	91	-0.00588627	0.76323	-0.501441	0.618477	0.99997	-7.44013
cg01986981_BC21	cg01986981	Yes	Lurap1l	Lurap1l_Intergenic_upstream	chr4	80885691	80885692	2	+	Distal Intergenic	4	80910646	80955628	44983	1	52829	ENSMUST00000055922.3	-24954	ENSMUSG00000048706	leucine rich adaptor protein 1-like				FALSE	TRUE	FALSE	FALSE	FALSE	FALSE	FALSE	FALSE	TRUE	Intergenic_upstream	4	17	-0.0197059	0.531505	-1.65461	0.104884	0.99997	-6.2131
cg01987269_BC11	cg01987269	Yes	Fat3	Fat3_Intergenic_upstream	chr9	16711074	16711075	2	+	Distal Intergenic	9	15910189	16501285	591097	2	270120	ENSMUST00000217308.2	-209789	ENSMUSG00000074505	FAT atypical cadherin 3				FALSE	TRUE	FALSE	FALSE	FALSE	FALSE	FALSE	FALSE	TRUE	Intergenic_upstream	121	205	-0.00326051	0.959197	-1.12823	0.265135	0.99997	-6.92812
cg01987439_TC21	cg01987439	Yes	Shroom3	Shroom3_Intron	chr5	92934037	92934038	2	+	Intron (ENSMUST00000113055.8/27428, intron 4 of 10)	5	92683435	92965314	281880	1	27428	ENSMUST00000113055.8	250602	ENSMUSG00000029381	shroom family member 3	ENSMUST00000113055.8;ENSMUST00000168878.7;ENSMUST00000113054.8;ENSMUST00000225438.1;ENSMUST00000113051.8;ENSMUST00000172706.1	27428;27428;27428;27428;27428;27428	0;0;0;0;0;0	TRUE	FALSE	FALSE	FALSE	FALSE	FALSE	TRUE	FALSE	FALSE	Intron	122	151	-0.00888688	0.095779	-1.5609	0.125472	0.99997	-6.35838
cg01987702_TC21	cg01987702	Yes	4930441J16Rik	4930441J16Rik_Intergenic_downstream	chr2	74264707	74264708	2	+	Distal Intergenic	2	74298940	74307717	8778	2	73962	ENSMUST00000153743.1	43009	ENSMUSG00000085405	RIKEN cDNA 4930441J16 gene				FALSE	TRUE	FALSE	FALSE	FALSE	FALSE	FALSE	FALSE	TRUE	Intergenic_downstream	22	35	0.00318986	0.492693	0.662053	0.511275	0.99997	-7.34561
cg01988539_TC11	cg01988539	Yes	Adgrl3	Adgrl3_Intron	chr5	81046919	81046920	2	-	Intron (ENSMUST00000147226.7/319387, intron 1 of 5)	5	81020138	81388784	368647	1	319387	ENSMUST00000147226.7	26781	ENSMUSG00000037605	adhesion G protein-coupled receptor L3	ENSMUST00000147226.7;ENSMUST00000132375.7;ENSMUST00000149280.7;ENSMUST00000136104.7;ENSMUST00000148923.1;ENSMUST00000140356.7;ENSMUST00000117253.7;ENSMUST00000120128.7;ENSMUST00000121707.7;ENSMUST00000132634.7;ENSMUST00000153264.7;ENSMUST00000127046.1	319387;319387;319387;319387;319387;319387;319387;319387;319387;319387;319387;319387	0;0;0;0;0;0;0;0;0;0;0;0	TRUE	FALSE	FALSE	FALSE	FALSE	FALSE	TRUE	FALSE	FALSE	Intron	43	96	-0.00514213	0.0196746	-1.08316	0.284439	0.99997	-6.97758
cg01988652_BC21	cg01988652	Yes	Rtl8a	Rtl8a_Intergenic_downstream	chrX	53559796	53559797	2	-	Distal Intergenic	20	53642488	53643682	1195	2	66158	ENSMUST00000088779.4	83886	ENSMUSG00000067925	retrotransposon Gag like 8A				FALSE	TRUE	FALSE	FALSE	FALSE	FALSE	FALSE	FALSE	TRUE	Intergenic_downstream	19	45	0.00382536	0.419905	0.353567	0.725296	0.99997	-7.5043
cg01989393_BC21	cg01989393	Yes	Bmp7	Bmp7_Promoter	chr2	172950156	172950157	2	-	Promoter (9-10kb)	2	172868012	172940321	72310	2	12162	ENSMUST00000009143.7	-9836	ENSMUSG00000008999	bone morphogenetic protein 7				FALSE	TRUE	TRUE	FALSE	FALSE	FALSE	FALSE	FALSE	FALSE	Promoter	11	105	-0.0016637	0.48371	-0.304488	0.762143	0.99997	-7.52072
cg01989428_TC21	cg01989428	Yes	Gm14496	Gm14496_Intergenic_downstream	chr2	223160392	223160393	2	+	Distal Intergenic	2	181991129	182003861	12733	1	672125	ENSMUST00000236373.1	41169263	ENSMUSG00000098505	predicted gene 14496				FALSE	TRUE	FALSE	FALSE	FALSE	FALSE	FALSE	FALSE	TRUE	Intergenic_downstream	587	590	0.0131907	0.153241	1.47866	0.146117	0.99997	-6.47961
cg01990488_TC21	cg01990488	Yes	Sis	Sis_Intergenic_downstream	chr3	71665886	71665887	2	+	Distal Intergenic	3	72888560	72966866	78307	2	69983	ENSMUST00000094190.4	1300979	ENSMUSG00000027790	sucrase isomaltase (alpha-glucosidase)				FALSE	TRUE	FALSE	FALSE	FALSE	FALSE	FALSE	FALSE	TRUE	Intergenic_downstream	78	90	0.0065496	0.745384	0.471319	0.639664	0.99997	-7.45498
cg01990593_TC21	cg01990593	Yes	Nsd2	Nsd2_Intron	chr5	33890324	33890325	2	-	Intron (ENSMUST00000075812.10/107823, intron 19 of 22)	5	33820725	33897966	77242	1	107823	ENSMUST00000075812.10	69599	ENSMUSG00000057406	nuclear receptor binding SET domain protein 2	ENSMUST00000075812.10;ENSMUST00000137191.7;ENSMUST00000139845.7;ENSMUST00000066854.13;ENSMUST00000058096.13;ENSMUST00000141416.4;ENSMUST00000202525.3;ENSMUST00000200981.1;ENSMUST00000133870.1;ENSMUST00000201572.1	107823;107823;107823;107823;107823;107823;107823;107823;107823;107823	0;0;0;0;0;0;0;0;0;-1580	TRUE	FALSE	FALSE	FALSE	FALSE	FALSE	TRUE	FALSE	FALSE	Intron	9	18	0.00822038	0.490901	1.31533	0.194985	0.99997	-6.70257
cg01990759_TC21	cg01990759	Yes	Pcdh15	Pcdh15_Intron	chr10	73847990	73847991	2	+	Intron (ENSMUST00000123398.8/11994, intron 3 of 13)	10	73099342	74317264	1217923	1	11994	ENSMUST00000123398.8	748648	ENSMUSG00000052613	protocadherin 15	ENSMUST00000123398.8;ENSMUST00000193174.5;ENSMUST00000064562.13;ENSMUST00000191854.5;ENSMUST00000149977.8;ENSMUST00000146682.7;ENSMUST00000177107.7;ENSMUST00000124046.7;ENSMUST00000125517.8;ENSMUST00000131724.8;ENSMUST00000144302.8;ENSMUST00000151116.8;ENSMUST00000152655.8;ENSMUST00000152819.8;ENSMUST00000155701.8;ENSMUST00000193361.5;ENSMUST00000092420.12;ENSMUST00000105424.9;ENSMUST00000105429.9;ENSMUST00000125055.8;ENSMUST00000126920.8;ENSMUST00000129404.8;ENSMUST00000131321.8;ENSMUST00000136096.8;ENSMUST00000147189.8;ENSMUST00000105426.9;ENSMUST00000125006.8;ENSMUST00000134009.8;ENSMUST00000177420.6	11994;11994;11994;11994;11994;11994;11994;11994;11994;11994;11994;11994;11994;11994;11994;11994;11994;11994;11994;11994;11994;11994;11994;11994;11994;11994;11994;11994;11994	0;0;0;0;0;0;0;0;0;0;0;0;0;0;0;0;0;0;0;0;0;0;0;0;0;0;0;0;0	TRUE	FALSE	FALSE	FALSE	FALSE	FALSE	TRUE	FALSE	FALSE	Intron	77	99	0.00242509	0.0876983	0.522455	0.603887	0.99997	-7.42922
cg01992129_BC21	cg01992129	Yes	Pja1	Pja1_Intergenic_upstream	chrX	99547050	99547051	2	+	Distal Intergenic	20	99465734	99471273	5540	2	18744	ENSMUST00000113792.1	-75777	ENSMUSG00000034403	praja ring finger ubiquitin ligase 1				FALSE	TRUE	FALSE	FALSE	FALSE	FALSE	FALSE	FALSE	TRUE	Intergenic_upstream	50	64	0.0108263	0.908607	2.06777	0.0443723	0.99997	-5.48544
cg01992562_TC21	cg01992562	Yes	Ppp2r3d	Ppp2r3d_Intergenic_upstream	chr9	134319669	134319670	2	-	Distal Intergenic	9	124474342	124476898	2557	2	19054	ENSMUST00000217354.1	-9842772	ENSMUSG00000093803	protein phosphatase 2 (formerly 2A), regulatory subunit B'', delta				FALSE	TRUE	FALSE	FALSE	FALSE	FALSE	FALSE	FALSE	TRUE	Intergenic_upstream	653	669	0.00796642	0.932806	1.55623	0.126578	0.99997	-6.36542
cg01992907_TC21	cg01992907	Yes	Mlip	Mlip_Intron	chr9	77280436	77280437	2	-	Intron (ENSMUST00000185144.7/69642, intron 1 of 10)	9	77102081	77347870	245790	2	69642	ENSMUST00000034910.15	67433	ENSMUSG00000032355	muscular LMNA-interacting protein	ENSMUST00000034910.15;ENSMUST00000185144.7;ENSMUST00000184415.7;ENSMUST00000184848.7;ENSMUST00000185039.7;ENSMUST00000184006.7;ENSMUST00000184138.7;ENSMUST00000184106.1	69642;69642;69642;69642;69642;69642;69642;69642	0;0;0;0;0;0;0;0	TRUE	FALSE	FALSE	FALSE	FALSE	FALSE	TRUE	FALSE	FALSE	Intron	13	23	0.0126102	0.716411	0.74148	0.462211	0.99997	-7.2894
cg01993707_BC21	cg01993707	Yes	Kcnh7	Kcnh7_Intergenic_upstream	chr2	63280100	63280101	2	-	Distal Intergenic	2	62786281	63184287	398007	2	170738	ENSMUST00000112454.7	-95814	ENSMUSG00000059742	potassium voltage-gated channel, subfamily H (eag-related), member 7				FALSE	TRUE	FALSE	FALSE	FALSE	FALSE	FALSE	FALSE	TRUE	Intergenic_upstream	62	86	0.0147462	0.242623	0.953549	0.345348	0.99997	-7.1091
cg01994205_BC21	cg01994205	Yes	A830082K12Rik	A830082K12Rik_Intergenic_downstream	chr13	79177467	79177468	2	+	Distal Intergenic	13	78202553	78231386	28834	1	320174	ENSMUST00000134705.1	974914		RIKEN cDNA A830082K12 gene				FALSE	TRUE	FALSE	FALSE	FALSE	FALSE	FALSE	FALSE	TRUE	Intergenic_downstream	78	101	-0.00659249	0.0524797	-1.11153	0.272177	0.99997	-6.94667
cg01996056_TC21	cg01996056	Yes	Cr2	Cr2_Intergenic_upstream	chr1	213123905	213123906	2	-	Distal Intergenic	1	195136811	195176716	39906	2	12902	ENSMUST00000195120.5	-17947190	ENSMUSG00000026616	complement receptor 2				FALSE	TRUE	FALSE	FALSE	FALSE	FALSE	FALSE	FALSE	TRUE	Intergenic_upstream	663	671	0.00220861	0.0660456	0.569847	0.571583	0.99997	-7.40301
cg01996115_TC21	cg01996115	Yes	Mrm3	Mrm3_Intergenic_downstream	chr11	76255362	76255363	2	-	Distal Intergenic	11	76249212	76250508	1297	1	67390	ENSMUST00000155526.2	6151	ENSMUSG00000038046	mitochondrial rRNA methyltransferase 3	ENSMUST00000040577.4;ENSMUST00000155526.2;ENSMUST00000021204.3	67390;67390;18230	0;6150;0	FALSE	TRUE	FALSE	FALSE	FALSE	FALSE	FALSE	FALSE	TRUE	Intergenic_downstream	8	16	0.00366652	0.329171	0.183452	0.855258	0.99997	-7.55077
cg01996306_TC21	cg01996306	Yes	Hsph1	Hsph1_Intron	chr5	149630291	149630292	2	-	Intron (ENSMUST00000201452.3/15505, intron 6 of 18)	5	149614287	149636171	21885	2	15505	ENSMUST00000201452.3	5879	ENSMUSG00000029657	heat shock 105kDa/110kDa protein 1	ENSMUST00000201452.3;ENSMUST00000202361.3;ENSMUST00000074846.13;ENSMUST00000202089.3;ENSMUST00000201431.3;ENSMUST00000201559.3;ENSMUST00000200805.3;ENSMUST00000200825.1;ENSMUST00000201666.1	15505;15505;15505;15505;15505;15505;15505;15505;15505	0;0;0;0;0;0;0;0;3595	TRUE	FALSE	FALSE	FALSE	FALSE	FALSE	TRUE	FALSE	FALSE	Intron	5	19	0.00518997	0.827141	0.715308	0.478071	0.99997	-7.30861
cg01996475_BC21	cg01996475	Yes	Gm38409	Gm38409_Intergenic_downstream	chr14	67576890	67576891	2	-	Distal Intergenic	14	67476873	67502079	25207	1	328436	ENSMUST00000223991.1	100018	ENSMUSG00000114744	predicted gene, 38409				FALSE	TRUE	FALSE	FALSE	FALSE	FALSE	FALSE	FALSE	TRUE	Intergenic_downstream	7	19	0.00435224	0.94604	1.25105	0.217306	0.99997	-6.7837
cg01997098_BC21	cg01997098	Yes	Gm28881	Gm28881_Intergenic_downstream	chr10	65029081	65029082	2	+	Distal Intergenic	10	65119526	65120367	842	2	102632700	ENSMUST00000187710.1	91285	ENSMUSG00000100528	predicted gene 28881				FALSE	TRUE	FALSE	FALSE	FALSE	FALSE	FALSE	FALSE	TRUE	Intergenic_downstream	12	24	-0.000720518	0.0298413	-0.444623	0.658699	0.99997	-7.46739
cg01998044_TC21	cg01998044	Yes	Bag2	Bag2_Intron	chr1	33747327	33747328	2	-	Intron (ENSMUST00000044691.8/213539, intron 2 of 2)	1	33745484	33757795	12312	2	213539	ENSMUST00000044691.8	10467	ENSMUSG00000042215	BCL2-associated athanogene 2	ENSMUST00000088287.9;ENSMUST00000138024.7;ENSMUST00000115174.3;ENSMUST00000044691.8;ENSMUST00000155484.1;ENSMUST00000187602.1	19335;19335;19335;213539;213539;213539	0;0;0;0;0;0	TRUE	FALSE	FALSE	FALSE	FALSE	FALSE	TRUE	FALSE	FALSE	Intron	3	9	-0.000383252	0.930108	-0.0826859	0.934464	0.99997	-7.56444
cg01998099_TC21	cg01998099	Yes	Foxg1	Foxg1_Intergenic_upstream	chr12	49089809	49089810	2	-	Distal Intergenic	12	49382660	49384364	1705	1	15228	ENSMUST00000135006.2	-292851	ENSMUSG00000020950	forkhead box G1				FALSE	TRUE	FALSE	FALSE	FALSE	FALSE	FALSE	FALSE	TRUE	Intergenic_upstream	58	93	9.54406e-05	0.799902	0.00552649	0.995615	0.99997	-7.5679
cg01998606_TC11	cg01998606	Yes	Slc24a3	Slc24a3_Promoter	chr2	145161543	145161544	2	+	Promoter (6-7kb)	2	145167754	145642166	474413	1	94249	ENSMUST00000110007.7	-6210	ENSMUSG00000063873	solute carrier family 24 (sodium/potassium/calcium exchanger), member 3				FALSE	TRUE	TRUE	FALSE	FALSE	FALSE	FALSE	FALSE	FALSE	Promoter	14	230	-0.0354152	0.785645	-1.86567	0.0685392	0.99997	-5.8587
cg02000659_TC21	cg02000659	Yes	Speer9-ps1	Speer9-ps1_Intergenic_upstream	chr7	1279027	1279028	2	-	Distal Intergenic	7	3128146	3144992	16847	1	73949	ENSMUST00000203447.1	-1849119	ENSMUSG00000107956	spermatogenesis associated glutamate (E)-rich protein 9, pseudogene 1				FALSE	TRUE	FALSE	FALSE	FALSE	FALSE	FALSE	FALSE	TRUE	Intergenic_upstream	147	151	0.00494547	0.103486	0.430907	0.668569	0.99997	-7.47348
cg02001174_BC21	cg02001174	Yes	2410004P03Rik	2410004P03Rik_Intergenic_upstream	chr12	17034094	17034095	2	-	Distal Intergenic	12	17003319	17011727	8409	2	73667	ENSMUST00000095823.8	-22368	ENSMUSG00000071398	RIKEN cDNA 2410004P03 gene				FALSE	TRUE	FALSE	FALSE	FALSE	FALSE	FALSE	FALSE	TRUE	Intergenic_upstream	11	18	-0.0037743	0.167449	-0.237479	0.813351	0.99997	-7.5392
cg02001939_BC21	cg02001939	Yes	Frk	Frk_Intergenic_downstream	chr10	34688325	34688326	2	-	Distal Intergenic	10	34483532	34606280	122749	1	14302	ENSMUST00000215594.1	204794	ENSMUSG00000019779	fyn-related kinase				FALSE	TRUE	FALSE	FALSE	FALSE	FALSE	FALSE	FALSE	TRUE	Intergenic_downstream	20	35	0.00231238	0.939694	0.718774	0.475953	0.99997	-7.30611
cg02002334_TC21	cg02002334	Yes	Rpe65	Rpe65_Intron	chr3	159606665	159606666	2	-	Intron (ENSMUST00000196999.4/19892, intron 6 of 14)	3	159599175	159625321	26147	1	19892	ENSMUST00000196999.4	7490	ENSMUSG00000028174	retinal pigment epithelium 65	ENSMUST00000196999.4;ENSMUST00000197771.4;ENSMUST00000029824.8	19892;19892;19892	0;0;0	TRUE	FALSE	FALSE	FALSE	FALSE	FALSE	TRUE	TRUE	FALSE	Intron	3	8	-0.00272168	0.798752	-0.325595	0.746222	0.99997	-7.51395
cg02002408_TC21	cg02002408	Yes	Auts2	Auts2_Intron	chr5	132112972	132112973	2	+	Intron (ENSMUST00000161226.8/319974, intron 2 of 18)	5	131437333	132543344	1106012	2	319974	ENSMUST00000161226.8	430371	ENSMUSG00000029673	autism susceptibility candidate 2	ENSMUST00000161226.8;ENSMUST00000182575.7;ENSMUST00000182974.7;ENSMUST00000161108.7;ENSMUST00000100564.9;ENSMUST00000160135.3;ENSMUST00000071591.3	319974;319974;319974;319974;319974;319974;319974	0;0;0;0;0;0;0	TRUE	FALSE	FALSE	FALSE	FALSE	FALSE	TRUE	FALSE	FALSE	Intron	117	170	-0.0054991	0.0674211	-1.09243	0.280393	0.99997	-6.96757
cg02002684_BC21	cg02002684	Yes	Mrgprd	Mrgprd_Intergenic_downstream	chr7	149128631	149128632	2	+	Distal Intergenic	7	145314835	145324086	9252	1	211578	ENSMUST00000062163.7	3813796	ENSMUSG00000051207	MAS-related GPR, member D				FALSE	TRUE	FALSE	FALSE	FALSE	FALSE	FALSE	FALSE	TRUE	Intergenic_downstream	88	91	-0.00801407	0.497131	-1.38213	0.173675	0.99997	-6.61427
cg02003409_BC21	cg02003409	Yes	Ccnjl	Ccnjl_Intron	chr11	43577593	43577594	2	+	Intron (ENSMUST00000050574.6/380694, intron 3 of 5)	11	43528784	43586997	58214	1	380694	ENSMUST00000050574.6	48809	ENSMUSG00000044707	cyclin J-like	ENSMUST00000050574.6	380694	0	TRUE	FALSE	FALSE	FALSE	FALSE	FALSE	TRUE	FALSE	FALSE	Intron	11	16	0.000528826	0.0316989	0.350772	0.727377	0.99997	-7.5053
cg02003853_TC21	cg02003853	Yes	Gm5524	Gm5524_Intron	chr1	27893828	27893829	2	-	Intron (ENSMUST00000185409.1/433281, intron 1 of 1)	1	27884046	27902396	18351	1	433281	ENSMUST00000185409.1	9782	ENSMUSG00000101514	predicted gene 5524	ENSMUST00000185409.1	433281	0	TRUE	FALSE	FALSE	FALSE	FALSE	FALSE	TRUE	FALSE	FALSE	Intron	20	101	0.0199332	0.503383	0.778935	0.440048	0.99997	-7.26075
cg02004484_BC21	cg02004484	Yes	Pik3c3	Pik3c3_Intron	chr18	30310608	30310609	2	-	Intron (ENSMUST00000115812.9/225326, intron 13 of 24)	18	30272747	30348126	75380	1	225326	ENSMUST00000115812.9	37861	ENSMUSG00000033628	phosphatidylinositol 3-kinase catalytic subunit type 3	ENSMUST00000115812.9;ENSMUST00000115811.7;ENSMUST00000091978.11;ENSMUST00000131405.1	225326;225326;225326;225326	0;0;0;0	TRUE	FALSE	FALSE	FALSE	FALSE	FALSE	TRUE	FALSE	FALSE	Intron	6	104	0.00392519	0.820001	0.364846	0.716916	0.99997	-7.50018
cg02005600_BC11	cg02005600	Yes	Mia	Mia_Promoter	chr7	27183686	27183687	2	+	Promoter (2-3kb)	7	27179744	27181157	1414	2	12587	ENSMUST00000121848.1	-2529	ENSMUSG00000089661	melanoma inhibitory activity	ENSMUST00000093040.12;ENSMUST00000153511.7;ENSMUST00000134462.7;ENSMUST00000154724.1;ENSMUST00000152753.7;ENSMUST00000128409.1;ENSMUST00000141906.1;ENSMUST00000071986.12;ENSMUST00000121848.1;ENSMUST00000127491.1;ENSMUST00000205990.1;ENSMUST00000148491.1;ENSMUST00000080356.9;ENSMUST00000122202.7;ENSMUST00000163311.8;ENSMUST00000126211.1	19342;19342;19342;19342;19342;19342;19342;12587;12587;12587;12587;53607;53607;53607;53607;53607	0;0;0;0;0;0;0;0;0;0;0;0;0;0;0;0	FALSE	TRUE	TRUE	FALSE	FALSE	FALSE	FALSE	FALSE	FALSE	Promoter	32	33	-0.00293701	0.145269	-0.20287	0.840141	0.99997	-7.54695
cg02005728_BC21	cg02005728	Yes	Speer9-ps1	Speer9-ps1_Intergenic_upstream	chr7	1276875	1276876	2	-	Distal Intergenic	7	3128146	3144992	16847	1	73949	ENSMUST00000203447.1	-1851271	ENSMUSG00000107956	spermatogenesis associated glutamate (E)-rich protein 9, pseudogene 1				FALSE	TRUE	FALSE	FALSE	FALSE	FALSE	FALSE	FALSE	TRUE	Intergenic_upstream	147	151	0.0030488	0.453654	0.339135	0.736068	0.99997	-7.50938
cg02005942_BC21	cg02005942	Yes	Fam122b	Fam122b_Intron	chrX	53247024	53247025	2	+	Intron (ENSMUST00000071023.11/78755, intron 8 of 8)	20	53243415	53269805	26391	2	78755	ENSMUST00000071023.11	22780	ENSMUSG00000036022	family with sequence similarity 122, member B	ENSMUST00000071023.11;ENSMUST00000114838.7;ENSMUST00000114841.1;ENSMUST00000143069.1	78755;78755;78755;78755	0;0;0;0	TRUE	FALSE	FALSE	FALSE	FALSE	FALSE	TRUE	FALSE	FALSE	Intron	21	29	-0.000348031	0.950368	-0.124887	0.901163	0.99997	-7.55997
cg02007103_TC21	cg02007103	Yes	Zeb2	Zeb2_Intron	chr2	45030317	45030318	2	+	Intron (ENSMUST00000176438.8/24136, intron 3 of 10)	2	44983632	45117395	133764	2	24136	ENSMUST00000176438.8	87077	ENSMUSG00000026872	zinc finger E-box binding homeobox 2	ENSMUST00000176438.8;ENSMUST00000176732.7;ENSMUST00000068415.10;ENSMUST00000028229.12;ENSMUST00000200844.3;ENSMUST00000177302.7;ENSMUST00000076836.12;ENSMUST00000201804.3;ENSMUST00000201623.3;ENSMUST00000201211.3;ENSMUST00000201413.3;ENSMUST00000201969.3;ENSMUST00000131635.7;ENSMUST00000202935.3;ENSMUST00000202371.3;ENSMUST00000145529.4;ENSMUST00000202187.3;ENSMUST00000127520.7;ENSMUST00000201490.1	24136;24136;24136;24136;24136;24136;24136;24136;24136;24136;24136;24136;24136;24136;24136;24136;24136;24136;24136	0;0;0;0;0;0;0;0;0;0;0;0;0;0;0;0;0;0;0	TRUE	FALSE	FALSE	FALSE	FALSE	FALSE	TRUE	FALSE	FALSE	Intron	63	140	0.00518136	0.422884	0.716389	0.47741	0.99997	-7.30783
cg02007288_BC21	cg02007288	Yes	4933433F19Rik	4933433F19Rik_Intron	chr8	30513708	30513709	2	-	Intron (ENSMUST00000211753.1/ENSMUST00000211753.1, intron 1 of 1)	8	30568393	30575573	7181	1	71314	ENSMUST00000180571.1	-54685	ENSMUSG00000097044	RIKEN cDNA 4933433F19 gene				TRUE	FALSE	FALSE	FALSE	FALSE	FALSE	TRUE	FALSE	FALSE	Intron	5	49	-0.00254576	0.494056	-0.447966	0.656303	0.99997	-7.46587
cg02007453_BC21	cg02007453	Yes	Bmp7	Bmp7_Intergenic_upstream	chr2	172950444	172950445	2	+	Distal Intergenic	2	172868012	172940321	72310	2	12162	ENSMUST00000009143.7	-10123	ENSMUSG00000008999	bone morphogenetic protein 7				FALSE	TRUE	FALSE	FALSE	FALSE	FALSE	FALSE	FALSE	TRUE	Intergenic_upstream	30	105	-0.00588434	0.0713929	-0.950002	0.347127	0.99997	-7.11247
cg02008678_BC11	cg02008678	Yes	Pik3c3	Pik3c3_Intergenic_downstream	chr18	30350557	30350558	2	+	Distal Intergenic	18	30272927	30348120	75194	1	225326	ENSMUST00000131405.1	77630	ENSMUSG00000033628	phosphatidylinositol 3-kinase catalytic subunit type 3	ENSMUST00000115812.9;ENSMUST00000131405.1	225326;225326	0;0	FALSE	TRUE	FALSE	FALSE	FALSE	FALSE	FALSE	FALSE	TRUE	Intergenic_downstream	76	104	-0.000676415	0.0461084	-0.19225	0.848402	0.99997	-7.54909
cg02009466_TC21	cg02009466	Yes	C87414	C87414_Intergenic_downstream	chr5	93576116	93576117	2	+	Distal Intergenic	5	93636335	93638052	1718	2	381654	ENSMUST00000161919.1	61935	ENSMUSG00000070686	expressed sequence C87414				FALSE	TRUE	FALSE	FALSE	FALSE	FALSE	FALSE	FALSE	TRUE	Intergenic_downstream	14	46	-0.00697559	0.845534	-0.775196	0.442232	0.99997	-7.26367
cg02010334_TC21	cg02010334	Yes	Marveld2	Marveld2_Intron	chr13	100611327	100611328	2	-	Intron (ENSMUST00000022137.13/218518, intron 2 of 6)	13	100595957	100616971	21015	2	218518	ENSMUST00000022137.13	5643	ENSMUSG00000021636	MARVEL (membrane-associating) domain containing 2	ENSMUST00000022137.13;ENSMUST00000163163.8;ENSMUST00000225754.1;ENSMUST00000168772.1	218518;218518;218518;218518	0;0;0;0	TRUE	FALSE	FALSE	FALSE	FALSE	FALSE	TRUE	FALSE	FALSE	Intron	16	33	0.00394681	0.69832	0.216142	0.829843	0.99997	-7.54412
cg02011410_TC21	cg02011410	Yes	Selenok	Selenok_Intergenic_upstream	chr14	29923721	29923722	2	-	Distal Intergenic	14	29968308	29975662	7355	1	80795	ENSMUST00000112268.2	-44587	ENSMUSG00000042682	selenoprotein K				FALSE	TRUE	FALSE	FALSE	FALSE	FALSE	FALSE	FALSE	TRUE	Intergenic_upstream	26	45	0.000686804	0.487122	0.117753	0.906781	0.99997	-7.56085
cg02011537_BC21	cg02011537	Yes	Polr2m	Polr2m_Intergenic_downstream	chr9	71395393	71395394	2	-	Distal Intergenic	9	71478471	71484958	6488	2	28015	ENSMUST00000163972.1	89565	ENSMUSG00000032199	polymerase (RNA) II (DNA directed) polypeptide M				FALSE	TRUE	FALSE	FALSE	FALSE	FALSE	FALSE	FALSE	TRUE	Intergenic_downstream	11	21	-0.00169107	0.0476483	-0.843226	0.403511	0.99997	-7.20836
cg02013561_BC21	cg02013561	Yes	4933402C06Rik	4933402C06Rik_Intergenic_upstream	chr7	40125310	40125311	2	-	Distal Intergenic	7	40674737	40691273	16537	1	71029	ENSMUST00000207559.1	-549427	ENSMUSG00000102004	RIKEN cDNA 4933402C06 gene				FALSE	TRUE	FALSE	FALSE	FALSE	FALSE	FALSE	FALSE	TRUE	Intergenic_upstream	9	19	0.00500809	0.942894	1.80018	0.0784604	0.99997	-5.97262
cg02016419_TC21	cg02016419	Yes	Gm5091	Gm5091_Intron	chr17	15245237	15245238	2	-	Intron (ENSMUST00000231526.1/328747, intron 1 of 4)	17	15231581	15247917	16337	2	328747	ENSMUST00000231526.1	2679	ENSMUSG00000097624	predicted gene 5091	ENSMUST00000231526.1;ENSMUST00000181658.1	328747;328747	0;0	TRUE	FALSE	FALSE	FALSE	FALSE	FALSE	TRUE	FALSE	FALSE	Intron	5	20	-0.000607583	0.494515	-0.121142	0.904112	0.99997	-7.56044
cg02016833_BC11	cg02016833	Yes	Robo1	Robo1_Intron	chr16	72505778	72505779	2	+	Intron (ENSMUST00000231580.1/19876, intron 1 of 1)	16	72308306	72742417	434112	1	19876	ENSMUST00000231580.1	197472	ENSMUSG00000022883	roundabout guidance receptor 1	ENSMUST00000231580.1	19876	0	TRUE	FALSE	FALSE	FALSE	FALSE	FALSE	TRUE	FALSE	FALSE	Intron	249	267	0.00436668	0.953776	0.990682	0.327077	0.99997	-7.07306
cg02017534_TC21	cg02017534	Yes	Rbm24	Rbm24_Intron	chr13	46425999	46426000	2	-	Intron (ENSMUST00000037923.4/666794, intron 3 of 3)	13	46418434	46431095	12662	1	666794	ENSMUST00000037923.4	7565	ENSMUSG00000038132	RNA binding motif protein 24	ENSMUST00000037923.4;ENSMUST00000225221.1;ENSMUST00000225727.1;ENSMUST00000224638.1;ENSMUST00000225890.1	666794;666794;666794;666794;666794	0;0;0;0;0	TRUE	FALSE	FALSE	FALSE	FALSE	FALSE	TRUE	FALSE	FALSE	Intron	7	13	0.000496334	0.0524345	0.137981	0.890864	0.99997	-7.55822
cg02017695_BC21	cg02017695	Yes	Rfc3	Rfc3_Intergenic_upstream	chr5	167000820	167000821	2	+	Distal Intergenic	5	151642756	151651242	8487	2	69263	ENSMUST00000038131.9	-15349578	ENSMUSG00000033970	replication factor C (activator 1) 3				FALSE	TRUE	FALSE	FALSE	FALSE	FALSE	FALSE	FALSE	TRUE	Intergenic_upstream	558	564	-0.00157217	0.474969	-0.20332	0.839791	0.99997	-7.54686
cg02017717_BC21	cg02017717	Yes	Rfc3	Rfc3_Intergenic_upstream	chr5	170343529	170343530	2	-	Distal Intergenic	5	151642756	151651242	8487	2	69263	ENSMUST00000038131.9	-18692288	ENSMUSG00000033970	replication factor C (activator 1) 3				FALSE	TRUE	FALSE	FALSE	FALSE	FALSE	FALSE	FALSE	TRUE	Intergenic_upstream	558	564	0.0046601	0.496222	0.880836	0.383033	0.99997	-7.17584
cg02018583_BC21	cg02018583	Yes	Dcc	Dcc_Intergenic_upstream	chr18	72922776	72922777	2	+	Distal Intergenic	18	71253634	72351069	1097436	2	13176	ENSMUST00000114943.10	-571707	ENSMUSG00000060534	deleted in colorectal carcinoma				FALSE	TRUE	FALSE	FALSE	FALSE	FALSE	FALSE	FALSE	TRUE	Intergenic_upstream	58	124	0.00106041	0.0406073	0.494262	0.623498	0.99997	-7.44375
cg02019113_TC21	cg02019113	Yes	Prkg1	Prkg1_Intron	chr19	31591857	31591858	2	+	Intron (ENSMUST00000065067.13/19091, intron 1 of 17)	19	30564489	31765033	1200545	2	19091	ENSMUST00000065067.13	173175	ENSMUSG00000052920	protein kinase, cGMP-dependent, type I	ENSMUST00000065067.13;ENSMUST00000073581.5	19091;19091	0;0	TRUE	FALSE	FALSE	FALSE	FALSE	FALSE	TRUE	FALSE	FALSE	Intron	188	227	0.00308124	0.888246	0.385036	0.702004	0.99997	-7.49249
cg02019508_BC21	cg02019508	Yes	Npas3	Npas3_Intron	chr12	53995154	53995155	2	-	Intron (ENSMUST00000223358.1/27386, intron 5 of 10)	12	53248677	54072175	823499	1	27386	ENSMUST00000101432.2	746477	ENSMUSG00000021010	neuronal PAS domain protein 3	ENSMUST00000101432.2;ENSMUST00000223358.1;ENSMUST00000223057.1	27386;27386;27386	0;0;0	TRUE	FALSE	FALSE	FALSE	FALSE	FALSE	TRUE	FALSE	FALSE	Intron	121	152	-0.00543679	0.848622	-0.418123	0.677823	0.99997	-7.47899
cg02019656_BC21	cg02019656	Yes	A530072M11Rik	A530072M11Rik_Intergenic_downstream	chr4	16769678	16769679	2	-	Distal Intergenic	4	16164110	16266225	102116	1	100415915	ENSMUST00000151122.1	605569	ENSMUSG00000085112	RIKEN cDNA gene A530072M11				FALSE	TRUE	FALSE	FALSE	FALSE	FALSE	FALSE	FALSE	TRUE	Intergenic_downstream	8	18	0.00790563	0.759983	0.589759	0.558268	0.99997	-7.39133
cg02019798_BC21	cg02019798	Yes	1700008K24Rik	1700008K24Rik_Intergenic_upstream	chr17	49124024	49124025	2	+	Distal Intergenic	17	49112373	49113535	1163	2	69311	ENSMUST00000186479.1	-10489	ENSMUSG00000101012	RIKEN cDNA 1700008K24 gene				FALSE	TRUE	FALSE	FALSE	FALSE	FALSE	FALSE	FALSE	TRUE	Intergenic_upstream	10	14	0.00226574	0.611872	0.158361	0.874873	0.99997	-7.55514
cg02019874_BC21	cg02019874	Yes	Brinp3	Brinp3_Intergenic_downstream	chr1	147046430	147046431	2	+	Distal Intergenic	1	146497738	146517554	19817	1	215378	ENSMUST00000125331.1	548692	ENSMUSG00000035131	bone morphogenetic protein/retinoic acid inducible neural specific 3				FALSE	TRUE	FALSE	FALSE	FALSE	FALSE	FALSE	FALSE	TRUE	Intergenic_downstream	36	70	0.000801977	0.858495	0.0731546	0.942004	0.99997	-7.56519
cg02019879_BC21	cg02019879	Yes	Gm5524	Gm5524_Intergenic_upstream	chr1	27625330	27625331	2	-	Distal Intergenic	1	27884046	27902396	18351	1	433281	ENSMUST00000185409.1	-258716	ENSMUSG00000101514	predicted gene 5524				FALSE	TRUE	FALSE	FALSE	FALSE	FALSE	FALSE	FALSE	TRUE	Intergenic_upstream	35	101	-0.0285893	0.675239	-1.15352	0.254716	0.99997	-6.89953
cg02020196_BC21	cg02020196	Yes	Cyp2c29	Cyp2c29_Intergenic_downstream	chr19	39332260	39332261	2	-	Downstream (1-2kb)	19	39287074	39330699	43626	1	13095	ENSMUST00000003137.14	45187	ENSMUSG00000003053	cytochrome P450, family 2, subfamily c, polypeptide 29	ENSMUST00000176624.7;ENSMUST00000177087.1;ENSMUST00000003137.14	13095;13095;13095	0;0;0	FALSE	TRUE	FALSE	FALSE	FALSE	FALSE	FALSE	FALSE	FALSE	Intergenic_downstream	6	11	0.0213083	0.645283	1.45768	0.151793	0.99997	-6.50959
cg02020382_TC21	cg02020382	Yes	Pgrmc2	Pgrmc2_Intergenic_upstream	chr3	41281306	41281307	2	+	Distal Intergenic	3	41066326	41083046	16721	2	70804	ENSMUST00000058578.7	-198260	ENSMUSG00000049940	progesterone receptor membrane component 2				FALSE	TRUE	FALSE	FALSE	FALSE	FALSE	FALSE	FALSE	TRUE	Intergenic_upstream	27	46	-0.00706488	0.497271	-1.49458	0.141924	0.99997	-6.45661
cg02020466_BC21	cg02020466	Yes	Rest	Rest_Exon	chr5	77268087	77268088	2	-	Exon (ENSMUST00000080359.11/19712, exon 2 of 4)	5	77265491	77286432	20942	1	19712	ENSMUST00000080359.11	2596	ENSMUSG00000029249	RE1-silencing transcription factor	ENSMUST00000080359.11;ENSMUST00000113449.1;ENSMUST00000175320.1	19712;19712;100628577	0;0;-4669	TRUE	FALSE	FALSE	FALSE	FALSE	TRUE	FALSE	FALSE	FALSE	Exon	10	31	0.00272171	0.340258	0.183091	0.855539	0.99997	-7.55084
cg02021058_TO21	cg02021058	Yes	Prr32	Prr32_Intergenic_upstream	chrX	44971663	44971664	2	-	Distal Intergenic	20	45090904	45092791	1888	1	68800	ENSMUST00000040002.3	-119241	ENSMUSG00000037086	proline rich 32				FALSE	TRUE	FALSE	FALSE	FALSE	FALSE	FALSE	FALSE	TRUE	Intergenic_upstream	8	24	-0.00610027	0.340396	-0.340313	0.735186	0.99997	-7.50897
cg02021288_TC21	cg02021288	Yes	Snx29	Snx29_Intron	chr16	11435867	11435868	2	-	Intron (ENSMUST00000180792.7/74478, intron 11 of 20)	16	11322908	11755472	432565	1	74478	ENSMUST00000180792.7	112959	ENSMUSG00000071669	sorting nexin 29	ENSMUST00000180792.7;ENSMUST00000096273.8;ENSMUST00000122168.7;ENSMUST00000150993.1	74478;74478;74478;74478	0;0;0;0	TRUE	FALSE	FALSE	FALSE	FALSE	FALSE	TRUE	FALSE	FALSE	Intron	44	57	0.00410153	0.492329	0.706621	0.483403	0.99997	-7.31484
cg02021454_TC21	cg02021454	Yes	Chst14	Chst14_Intergenic_downstream	chr2	118942942	118942943	2	-	Distal Intergenic	2	118926496	118928585	2090	1	72136	ENSMUST00000099546.5	16447	ENSMUSG00000074916	carbohydrate sulfotransferase 14				FALSE	TRUE	FALSE	FALSE	FALSE	FALSE	FALSE	FALSE	TRUE	Intergenic_downstream	17	21	-0.00984037	0.523283	-0.998649	0.323243	0.99997	-7.06515
cg02023768_TC21	cg02023768	Yes	Grhl2	Grhl2_Intergenic_upstream	chr15	37183373	37183374	2	+	Distal Intergenic	15	37233036	37333647	100612	1	252973	ENSMUST00000161405.7	-49662	ENSMUSG00000022286	grainyhead like transcription factor 2				FALSE	TRUE	FALSE	FALSE	FALSE	FALSE	FALSE	FALSE	TRUE	Intergenic_upstream	48	93	0.00851484	0.831329	0.616886	0.540383	0.99997	-7.37478
cg02024894_TC21	cg02024894	Yes	Smad2	Smad2_Intergenic_downstream	chr18	76322381	76322382	2	+	Distal Intergenic	18	76262492	76302642	40151	1	17126	ENSMUST00000113930.2	59889	ENSMUSG00000024563	SMAD family member 2				FALSE	TRUE	FALSE	FALSE	FALSE	FALSE	FALSE	FALSE	TRUE	Intergenic_downstream	22	46	-0.0415572	0.396846	-1.77857	0.0819883	0.99997	-6.00944
cg02025801_TC21	cg02025801	Yes	Dmd	Dmd_Intron	chrX	84520195	84520196	2	-	Intron (ENSMUST00000114000.7/13405, intron 51 of 78)	20	82948903	85206141	2257239	1	13405	ENSMUST00000114000.7	1571292	ENSMUSG00000045103	dystrophin, muscular dystrophy	ENSMUST00000114000.7	13405	0	TRUE	FALSE	FALSE	FALSE	FALSE	FALSE	TRUE	FALSE	FALSE	Intron	122	173	0.017738	0.64269	1.2234	0.227472	0.99997	-6.81743
cg02026974_TC21	cg02026974	Yes	Grm7	Grm7_Intergenic_downstream	chr6	111651495	111651496	2	+	Distal Intergenic	6	111495744	111502284	6541	1	108073	ENSMUST00000174310.1	155751	ENSMUSG00000056755	glutamate receptor, metabotropic 7				FALSE	TRUE	FALSE	FALSE	FALSE	FALSE	FALSE	FALSE	TRUE	Intergenic_downstream	9	76	-0.000243405	0.929408	-0.0576142	0.954308	0.99997	-7.56623
cg02027042_TC21	cg02027042	Yes	Slc38a4	Slc38a4_Intergenic_downstream	chr15	96876259	96876260	2	+	Distal Intergenic	15	96994820	97019951	25132	2	69354	ENSMUST00000231039.1	143691	ENSMUSG00000022464	solute carrier family 38, member 4				FALSE	TRUE	FALSE	FALSE	FALSE	FALSE	FALSE	FALSE	TRUE	Intergenic_downstream	69	116	-0.00450143	0.030597	-0.940369	0.351991	0.99997	-7.12158
cg02027148_BC21	cg02027148	Yes	Cr2	Cr2_Intergenic_upstream	chr1	214170584	214170585	2	-	Distal Intergenic	1	195136811	195176716	39906	2	12902	ENSMUST00000195120.5	-18993869	ENSMUSG00000026616	complement receptor 2				FALSE	TRUE	FALSE	FALSE	FALSE	FALSE	FALSE	FALSE	TRUE	Intergenic_upstream	663	671	-0.0023807	0.908896	-0.417405	0.678344	0.99997	-7.4793
cg02028344_TOPC21	cg02028344	Yes																																		-0.00838623	0.877216	-0.435207	0.665469	0.99997	-7.47159
cg02029630_BC21	cg02029630	Yes	Zbtb7c	Zbtb7c_Intron	chr18	76007475	76007476	2	-	Intron (ENSMUST00000058997.14/207259, intron 2 of 4)	18	75820178	76148564	328387	1	207259	ENSMUST00000058997.14	187297	ENSMUSG00000044646	zinc finger and BTB domain containing 7C	ENSMUST00000058997.14;ENSMUST00000236462.1	207259;207259	0;0	TRUE	FALSE	FALSE	FALSE	FALSE	FALSE	TRUE	FALSE	FALSE	Intron	46	69	0.000518856	0.896641	0.0895741	0.929019	0.99997	-7.56383
cg02029841_BC21	cg02029841	Yes	Hgf	Hgf_Intergenic_downstream	chr5	16700411	16700412	2	-	Distal Intergenic	5	16553928	16619010	65083	1	15234	ENSMUST00000196645.1	146484	ENSMUSG00000028864	hepatocyte growth factor				FALSE	TRUE	FALSE	FALSE	FALSE	FALSE	FALSE	FALSE	TRUE	Intergenic_downstream	10	32	-0.00228089	0.493567	-0.494982	0.622993	0.99997	-7.44339
cg02030045_BC21	cg02030045	Yes	Gm5535	Gm5535_Intron	chr2	144104898	144104899	2	-	Intron (ENSMUST00000211068.1/ENSMUST00000211068.1, intron 1 of 2)	2	144098818	144191242	92425	2	433481	ENSMUST00000210482.1	86343	ENSMUSG00000074758	predicted gene 5535	ENSMUST00000210482.1	433481	0	TRUE	FALSE	FALSE	FALSE	FALSE	FALSE	TRUE	FALSE	FALSE	Intron	49	59	-0.00193687	0.90961	-0.319516	0.750797	0.99997	-7.51595
cg02030141_BC21	cg02030141	Yes	Tmeff2	Tmeff2_Intron	chr1	51124256	51124257	2	-	Intron (ENSMUST00000081851.3/56363, intron 5 of 9)	1	50927519	51187270	259752	1	56363	ENSMUST00000081851.3	196737	ENSMUSG00000026109	transmembrane protein with EGF-like and two follistatin-like domains 2	ENSMUST00000081851.3	56363	0	TRUE	FALSE	FALSE	FALSE	FALSE	FALSE	TRUE	FALSE	FALSE	Intron	37	113	0.00105282	0.104122	0.0970129	0.923142	0.99997	-7.56312
cg02031902_BC21	cg02031902	Yes	Wls	Wls_Intergenic_downstream	chr3	188044137	188044138	2	+	Distal Intergenic	3	159839910	159873404	33495	1	68151	ENSMUST00000196276.1	28204227	ENSMUSG00000028173	wntless WNT ligand secretion mediator				FALSE	TRUE	FALSE	FALSE	FALSE	FALSE	FALSE	FALSE	TRUE	Intergenic_downstream	511	517	-0.0141008	0.406394	-0.677022	0.501818	0.99997	-7.33549
cg02032554_TC21	cg02032554	Yes	Pou5f1	Pou5f1_Promoter	chr17	35503547	35503548	2	+	Promoter (2-3kb)	17	35506018	35510772	4755	1	18999	ENSMUST00000025271.16	-2470	ENSMUSG00000024406	POU domain, class 5, transcription factor 1	ENSMUST00000025271.16;ENSMUST00000173934.7	18999;18999	0;0	FALSE	TRUE	TRUE	FALSE	FALSE	FALSE	FALSE	FALSE	FALSE	Promoter	6	17	-0.0034014	0.92571	-0.712078	0.48005	0.99997	-7.31093
cg02032681_TO21	cg02032681	Yes	G630064G18Rik	G630064G18Rik_Intergenic_upstream	chr8	37218239	37218240	2	-	Distal Intergenic	8	36985573	37024238	38666	2	414128	ENSMUST00000209814.1	-194002	ENSMUSG00000110242	RIKEN cDNA G630064G18 gene				FALSE	TRUE	FALSE	FALSE	FALSE	FALSE	FALSE	FALSE	TRUE	Intergenic_upstream	64	115	-0.019642	0.559614	-0.640346	0.525158	0.99997	-7.35988
cg02033323_BC21	cg02033323	Yes	Enox2	Enox2_Intron	chrX	49118313	49118314	2	+	Intron (ENSMUST00000114914.7/209224, intron 3 of 15)	20	49009707	49288212	278506	2	209224	ENSMUST00000114914.7	169898	ENSMUSG00000031109	ecto-NOX disulfide-thiol exchanger 2	ENSMUST00000114914.7;ENSMUST00000033437.14;ENSMUST00000114912.7;ENSMUST00000114918.8;ENSMUST00000114911.7;ENSMUST00000155770.7;ENSMUST00000137518.7;ENSMUST00000141393.1	209224;209224;209224;209224;209224;209224;209224;209224	0;0;0;0;0;0;0;0	TRUE	FALSE	FALSE	FALSE	FALSE	FALSE	TRUE	FALSE	FALSE	Intron	39	50	-0.000349765	0.490537	-0.0567211	0.955016	0.99997	-7.56628
cg02034167_BC21	cg02034167	Yes	Rbfox1	Rbfox1_Intergenic_downstream	chr16	7472479	7472480	2	+	Distal Intergenic	16	7352970	7409969	57000	1	268859	ENSMUST00000231031.1	119509	ENSMUSG00000008658	RNA binding protein, fox-1 homolog (C. elegans) 1				FALSE	TRUE	FALSE	FALSE	FALSE	FALSE	FALSE	FALSE	TRUE	Intergenic_downstream	49	134	0.0123113	0.794906	0.957424	0.34341	0.99997	-7.1054
cg02034167_BC22	cg02034167	Yes	Rbfox1	Rbfox1_Intergenic_downstream	chr16	7472479	7472480	2	+	Distal Intergenic	16	7352970	7409969	57000	1	268859	ENSMUST00000231031.1	119509	ENSMUSG00000008658	RNA binding protein, fox-1 homolog (C. elegans) 1				FALSE	TRUE	FALSE	FALSE	FALSE	FALSE	FALSE	FALSE	TRUE	Intergenic_downstream	49	134	-0.00743116	0.805086	-0.528533	0.599697	0.99997	-7.42599
cg02034167_BC23	cg02034167	Yes	Rbfox1	Rbfox1_Intergenic_downstream	chr16	7472479	7472480	2	+	Distal Intergenic	16	7352970	7409969	57000	1	268859	ENSMUST00000231031.1	119509	ENSMUSG00000008658	RNA binding protein, fox-1 homolog (C. elegans) 1				FALSE	TRUE	FALSE	FALSE	FALSE	FALSE	FALSE	FALSE	TRUE	Intergenic_downstream	49	134	-0.0108426	0.818371	-0.768826	0.445967	0.99997	-7.26862
cg02034167_BC24	cg02034167	Yes	Rbfox1	Rbfox1_Intergenic_downstream	chr16	7472479	7472480	2	+	Distal Intergenic	16	7352970	7409969	57000	1	268859	ENSMUST00000231031.1	119509	ENSMUSG00000008658	RNA binding protein, fox-1 homolog (C. elegans) 1				FALSE	TRUE	FALSE	FALSE	FALSE	FALSE	FALSE	FALSE	TRUE	Intergenic_downstream	49	134	0.00727257	0.785066	0.566707	0.573697	0.99997	-7.40482
cg02034167_BC25	cg02034167	Yes	Rbfox1	Rbfox1_Intergenic_downstream	chr16	7472479	7472480	2	+	Distal Intergenic	16	7352970	7409969	57000	1	268859	ENSMUST00000231031.1	119509	ENSMUSG00000008658	RNA binding protein, fox-1 homolog (C. elegans) 1				FALSE	TRUE	FALSE	FALSE	FALSE	FALSE	FALSE	FALSE	TRUE	Intergenic_downstream	49	134	0.00559534	0.840043	0.532278	0.597122	0.99997	-7.42398
cg02034779_BC21	cg02034779	Yes	Mcm3	Mcm3_Intron	chr1	20809051	20809052	2	-	Intron (ENSMUST00000053266.10/17215, intron 11 of 16)	1	20802968	20820312	17345	2	17215	ENSMUST00000053266.10	11260	ENSMUSG00000041859	minichromosome maintenance complex component 3	ENSMUST00000053266.10;ENSMUST00000185296.1;ENSMUST00000191061.1;ENSMUST00000190421.1	17215;17215;17215;17215	0;0;-4118;-3111	TRUE	FALSE	FALSE	FALSE	FALSE	FALSE	TRUE	FALSE	FALSE	Intron	2	9	-0.0021427	0.472891	-0.315597	0.753751	0.99997	-7.51721
cg02035097_BC21	cg02035097	Yes	Chchd3	Chchd3_Intron	chr6	32945219	32945220	2	+	Intron (ENSMUST00000066379.10/66075, intron 4 of 7)	6	32792217	33060260	268044	2	66075	ENSMUST00000066379.10	115040	ENSMUSG00000053768	coiled-coil-helix-coiled-coil-helix domain containing 3	ENSMUST00000066379.10;ENSMUST00000124436.7;ENSMUST00000127666.7;ENSMUST00000115091.1	66075;66075;66075;66075	0;0;0;0	TRUE	FALSE	FALSE	FALSE	FALSE	FALSE	TRUE	FALSE	FALSE	Intron	22	43	0.00947495	0.601441	0.806099	0.424377	0.99997	-7.2391
cg02036163_BC21	cg02036163	Yes	Cnnm4	Cnnm4_Intron	chr1	36505935	36505936	2	-	Intron (ENSMUST00000153128.1/94220, intron 6 of 6)	1	36471620	36508764	37145	1	94220	ENSMUST00000153128.1	34315	ENSMUSG00000037408	cyclin M4	ENSMUST00000153128.1	94220	0	TRUE	FALSE	FALSE	FALSE	FALSE	FALSE	TRUE	FALSE	FALSE	Intron	11	27	-0.0145847	0.846289	-1.00002	0.322587	0.99997	-7.06379
cg02036720_BC21	cg02036720	Yes	C530008M17Rik	C530008M17Rik_Intron	chr5	76856319	76856320	2	-	Intron (ENSMUST00000238963.1/320827, intron 8 of 11)	5	76658330	76873330	215001	1	320827	ENSMUST00000238963.1	197989	ENSMUSG00000036377	RIKEN cDNA C530008M17 gene	ENSMUST00000238963.1;ENSMUST00000121160.7;ENSMUST00000163347.7;ENSMUST00000120639.8;ENSMUST00000152373.1	320827;320827;320827;320827;320827	0;0;0;0;0	TRUE	FALSE	FALSE	FALSE	FALSE	FALSE	TRUE	FALSE	FALSE	Intron	23	43	-0.00455665	0.490886	-0.844534	0.402787	0.99997	-7.20725
cg02036957_BC21	cg02036957	Yes	Spanxn4	Spanxn4_Intergenic_downstream	chr12	62997530	62997531	2	+	Distal Intergenic	12	62687822	62688245	424	1	73309	ENSMUST00000172433.2	309708		SPANX family, member N4				FALSE	TRUE	FALSE	FALSE	FALSE	FALSE	FALSE	FALSE	TRUE	Intergenic_downstream	34	60	0.00077317	0.0564423	0.185431	0.853715	0.99997	-7.5504
cg02037363_BC21	cg02037363	Yes	Klf10	Klf10_Intergenic_upstream	chr15	38361456	38361457	2	+	Distal Intergenic	15	38299874	38300706	833	2	21847	ENSMUST00000228416.1	-60750	ENSMUSG00000037465	Kruppel-like factor 10				FALSE	TRUE	FALSE	FALSE	FALSE	FALSE	FALSE	FALSE	TRUE	Intergenic_upstream	7	31	-0.00283723	0.768734	-0.170292	0.865535	0.99997	-7.55315
cg02037503_BC21	cg02037503	Yes	Kcnma1	Kcnma1_Intron	chr14	23540729	23540730	2	-	Intron (ENSMUST00000172099.8/16531, intron 5 of 27)	14	23289431	23803304	513874	2	16531	ENSMUST00000172099.8	262574	ENSMUSG00000063142	potassium large conductance calcium-activated channel, subfamily M, alpha member 1	ENSMUST00000172099.8;ENSMUST00000179836.7;ENSMUST00000145596.2;ENSMUST00000065788.14;ENSMUST00000177634.7;ENSMUST00000179097.7;ENSMUST00000188285.6;ENSMUST00000074983.12;ENSMUST00000112423.9;ENSMUST00000190044.6;ENSMUST00000224025.1;ENSMUST00000188210.7;ENSMUST00000224787.1;ENSMUST00000225431.1;ENSMUST00000224468.1;ENSMUST00000188991.6;ENSMUST00000190985.7;ENSMUST00000223655.1;ENSMUST00000223727.1;ENSMUST00000224077.1;ENSMUST00000225315.1;ENSMUST00000225556.1;ENSMUST00000225794.1;ENSMUST00000223749.1;ENSMUST00000224232.1;ENSMUST00000224285.1;ENSMUST00000224812.1;ENSMUST00000225471.1;ENSMUST00000100831.10;ENSMUST00000163322.2;ENSMUST00000212542.1;ENSMUST00000226051.1;ENSMUST00000224933.1;ENSMUST00000212576.1;ENSMUST00000223847.1;ENSMUST00000225305.1	16531;16531;16531;16531;16531;16531;16531;16531;16531;16531;16531;16531;16531;16531;16531;16531;16531;16531;16531;16531;16531;16531;16531;16531;16531;16531;16531;16531;16531;16531;16531;16531;16531;16531;16531;16531	0;0;0;0;0;0;0;0;0;0;0;0;0;0;0;0;0;0;0;0;0;0;0;0;0;0;0;0;0;0;0;0;0;0;0;0	TRUE	FALSE	FALSE	FALSE	FALSE	FALSE	TRUE	FALSE	FALSE	Intron	146	182	0.00988425	0.0921468	1.92959	0.0599035	0.99997	-5.74415
cg02039091_TC21	cg02039091	Yes	A630023A22Rik	A630023A22Rik_Promoter	chr14	34111695	34111696	2	+	Promoter (8-9kb)	14	34051262	34102754	51493	2	105518	ENSMUST00000215823.1	-8941	ENSMUSG00000095493	RIKEN cDNA A630023A22 gene				FALSE	TRUE	TRUE	FALSE	FALSE	FALSE	FALSE	FALSE	FALSE	Promoter	9	34	0.0192455	0.452815	0.903761	0.37088	0.99997	-7.15535
cg02040024_TC21	cg02040024	Yes	Slc20a2	Slc20a2_Intron	chr8	22548882	22548883	2	-	Intron (ENSMUST00000067786.8/20516, intron 5 of 10)	8	22476788	22569612	92825	1	20516	ENSMUST00000067786.8	72094	ENSMUSG00000037656	solute carrier family 20, member 2	ENSMUST00000067786.8	20516	0	TRUE	FALSE	FALSE	FALSE	FALSE	FALSE	TRUE	FALSE	FALSE	Intron	35	39	0.0277931	0.182722	1.42101	0.162127	0.99997	-6.56103
cg02040389_BC21	cg02040389	Yes	Adamts18	Adamts18_Intron	chr8	113702204	113702205	2	+	Intron (ENSMUST00000093113.4/208936, intron 22 of 22)	8	113697126	113848615	151490	2	208936	ENSMUST00000093113.4	146410	ENSMUSG00000053399	a disintegrin-like and metallopeptidase (reprolysin type) with thrombospondin type 1 motif, 18	ENSMUST00000093113.4;ENSMUST00000212665.1;ENSMUST00000212437.1	208936;208936;208936	0;0;0	TRUE	FALSE	FALSE	FALSE	FALSE	FALSE	TRUE	FALSE	FALSE	Intron	7	27	-0.00614143	0.796323	-0.514606	0.609318	0.99997	-7.43335
cg02040823_BC21	cg02040823	Yes	Ptchd3	Ptchd3_Intergenic_downstream	chr11	132561901	132561902	2	-	Distal Intergenic	11	121830247	121836788	6542	1	74675	ENSMUST00000125199.1	10731655	ENSMUSG00000039198	patched domain containing 3				FALSE	TRUE	FALSE	FALSE	FALSE	FALSE	FALSE	FALSE	TRUE	Intergenic_downstream	259	285	-0.0129424	0.620687	-0.754817	0.454246	0.99997	-7.27936
cg02041498_TC21	cg02041498	Yes	Scn7a	Scn7a_Intron	chr2	66735849	66735850	2	+	Intron (ENSMUST00000042792.6/20272, intron 7 of 24)	2	66673425	66784914	111490	2	20272	ENSMUST00000042792.6	49064	ENSMUSG00000034810	sodium channel, voltage-gated, type VII, alpha	ENSMUST00000042792.6	20272	0	TRUE	FALSE	FALSE	FALSE	FALSE	FALSE	TRUE	FALSE	FALSE	Intron	25	84	0.00716993	0.861802	0.851388	0.39901	0.99997	-7.20142
cg02041553_BC11	cg02041553	Yes	Fam136a	Fam136a_Intergenic_upstream	chr6	86324676	86324677	2	-	Distal Intergenic	6	86365646	86370058	4413	1	66488	ENSMUST00000071492.8	-40970	ENSMUSG00000057497	family with sequence similarity 136, member A				FALSE	TRUE	FALSE	FALSE	FALSE	FALSE	FALSE	FALSE	TRUE	Intergenic_upstream	18	22	0.000488011	0.970098	0.273336	0.785831	0.99997	-7.52987
cg02041991_TC21	cg02041991	Yes	Fndc3b	Fndc3b_Intron	chr3	27451043	27451044	2	+	Intron (ENSMUST00000195008.5/72007, intron 23 of 26)	3	27416162	27710439	294278	2	72007	ENSMUST00000046157.9	259395	ENSMUSG00000039286	fibronectin type III domain containing 3B	ENSMUST00000046157.9;ENSMUST00000195008.5	72007;72007	0;0	TRUE	FALSE	FALSE	FALSE	FALSE	FALSE	TRUE	FALSE	FALSE	Intron	35	73	0.00454081	0.925023	1.19975	0.236442	0.99997	-6.84572
cg02042041_BC21	cg02042041	Yes	Gulp1	Gulp1_Intron	chr1	44715498	44715499	2	-	Intron (ENSMUST00000074525.9/70676, intron 3 of 10)	1	44551511	44796838	245328	1	70676	ENSMUST00000074525.9	163987	ENSMUSG00000056870	GULP, engulfment adaptor PTB domain containing 1	ENSMUST00000074525.9;ENSMUST00000159555.7;ENSMUST00000160854.7;ENSMUST00000161793.1;ENSMUST00000162600.1	70676;70676;70676;70676;70676	0;0;0;0;0	TRUE	FALSE	FALSE	FALSE	FALSE	FALSE	TRUE	FALSE	FALSE	Intron	86	113	0.00168456	0.952403	0.683544	0.497727	0.99997	-7.33101
cg02042055_TC21	cg02042055	Yes																																		0.014592	0.810465	0.989299	0.327746	0.99997	-7.07442
cg02042105_TC21	cg02042105	Yes	Ppp6c	Ppp6c_Exon	chr2	39200940	39200941	2	-	Exon (ENSMUST00000143733.1/67857, exon 1 of 4)	2	39194354	39226451	32098	2	67857	ENSMUST00000028087.5	25510	ENSMUSG00000026753	protein phosphatase 6, catalytic subunit	ENSMUST00000028087.5;ENSMUST00000204257.2;ENSMUST00000204701.2;ENSMUST00000143733.1;ENSMUST00000204368.1	67857;67857;67857;67857;67857	0;0;0;0;0	TRUE	FALSE	FALSE	FALSE	FALSE	TRUE	TRUE	FALSE	FALSE	Exon	4	17	0.0116261	0.475687	0.941573	0.351381	0.99997	-7.12044
cg02042310_BC21	cg02042310	Yes	Slc39a10	Slc39a10_Intergenic_upstream	chr1	46940420	46940421	2	+	Distal Intergenic	1	46835640	46892852	57213	2	227059	ENSMUST00000186852.1	-47568	ENSMUSG00000025986	solute carrier family 39 (zinc transporter), member 10				FALSE	TRUE	FALSE	FALSE	FALSE	FALSE	FALSE	FALSE	TRUE	Intergenic_upstream	73	92	-0.00577591	0.0874119	-1.02031	0.312972	0.99997	-7.04335
cg02042680_TC21	cg02042680	Yes	Amotl2	Amotl2_Exon	chr9	102730763	102730764	2	+	Exon (ENSMUST00000136934.1/56332, exon 1 of 2)	9	102716802	102733413	16612	1	56332	ENSMUST00000153965.7	13961	ENSMUSG00000032531	angiomotin-like 2	ENSMUST00000153965.7;ENSMUST00000035121.13;ENSMUST00000142011.7;ENSMUST00000190047.6;ENSMUST00000130602.1;ENSMUST00000155143.7;ENSMUST00000138224.1;ENSMUST00000136934.1	56332;56332;56332;56332;56332;56332;56332;56332	0;0;0;0;0;0;0;0	TRUE	FALSE	FALSE	FALSE	FALSE	TRUE	TRUE	FALSE	FALSE	Exon	6	28	0.000993856	0.948437	0.35107	0.727155	0.99997	-7.50519
cg02043372_TC21	cg02043372	Yes	Arl4c	Arl4c_Intergenic_downstream	chr1	88647524	88647525	2	-	Distal Intergenic	1	88698225	88702221	3997	2	320982	ENSMUST00000159814.1	54697	ENSMUSG00000049866	ADP-ribosylation factor-like 4C				FALSE	TRUE	FALSE	FALSE	FALSE	FALSE	FALSE	FALSE	TRUE	Intergenic_downstream	9	25	0.00023511	0.978877	0.210843	0.833951	0.99997	-7.54528
cg02043564_TC21	cg02043564	Yes	Ppp2r3d	Ppp2r3d_Intergenic_upstream	chr9	124545844	124545845	2	+	Distal Intergenic	9	124474342	124476898	2557	2	19054	ENSMUST00000217354.1	-68946	ENSMUSG00000093803	protein phosphatase 2 (formerly 2A), regulatory subunit B'', delta				FALSE	TRUE	FALSE	FALSE	FALSE	FALSE	FALSE	FALSE	TRUE	Intergenic_upstream	653	669	0.0156476	0.823583	2.31059	0.0254404	0.99997	-4.99547
cg02044006_TC21	cg02044006	Yes	Cyp3a11	Cyp3a11_Intergenic_downstream	chr5	145847950	145847951	2	+	Distal Intergenic	5	145854426	145879964	25539	2	13112	ENSMUST00000035918.7	32013	ENSMUSG00000056035	cytochrome P450, family 3, subfamily a, polypeptide 11				FALSE	TRUE	FALSE	FALSE	FALSE	FALSE	FALSE	FALSE	TRUE	Intergenic_downstream	5	16	-0.00146754	0.829879	-0.112413	0.91099	0.99997	-7.56148
cg02044556_TC11	cg02044556	Yes	1810007C17Rik	1810007C17Rik_Intergenic_upstream	chr12	50035741	50035742	2	-	Distal Intergenic	12	49476991	49480862	3872	2	69054	ENSMUST00000187665.1	-554880	ENSMUSG00000100844	RIKEN cDNA 1810007C17 gene				FALSE	TRUE	FALSE	FALSE	FALSE	FALSE	FALSE	FALSE	TRUE	Intergenic_upstream	34	46	0.00737829	0.923038	0.987139	0.328792	0.99997	-7.07655
cg02044725_BC21	cg02044725	Yes	Tbc1d4	Tbc1d4_Intron	chr14	101512826	101512827	2	+	Intron (ENSMUST00000161991.7/210789, intron 1 of 18)	14	101442360	101609033	166674	2	210789	ENSMUST00000161991.7	96206	ENSMUSG00000033083	TBC1 domain family, member 4	ENSMUST00000161991.7;ENSMUST00000162617.7;ENSMUST00000160297.7;ENSMUST00000159484.7;ENSMUST00000159668.7;ENSMUST00000100340.3	210789;210789;210789;210789;210789;210789	0;0;0;0;0;0	TRUE	FALSE	FALSE	FALSE	FALSE	FALSE	TRUE	FALSE	FALSE	Intron	27	55	-0.00791737	0.499894	-1.47923	0.145964	0.99997	-6.47879
cg02046143_TC11	cg02046143	Yes	Ptchd3	Ptchd3_Intergenic_downstream	chr11	133797911	133797912	2	-	Distal Intergenic	11	121830247	121836788	6542	1	74675	ENSMUST00000125199.1	11967665	ENSMUSG00000039198	patched domain containing 3				FALSE	TRUE	FALSE	FALSE	FALSE	FALSE	FALSE	FALSE	TRUE	Intergenic_downstream	259	285	0.0129915	0.489177	1.92883	0.0600007	0.99997	-5.74554
cg02047068_BC11	cg02047068	Yes	Nts	Nts_Intergenic_downstream	chr10	102447472	102447473	2	-	Distal Intergenic	10	102481756	102490486	8731	2	67405	ENSMUST00000020040.4	43014	ENSMUSG00000019890	neurotensin				FALSE	TRUE	FALSE	FALSE	FALSE	FALSE	FALSE	FALSE	TRUE	Intergenic_downstream	39	60	0.0107341	0.294169	0.30722	0.760077	0.99997	-7.51987
cg02047577_TC11	cg02047577	Yes																																		-0.00230803	0.499676	-0.463836	0.644976	0.99997	-7.45853
cg02047891_BC21	cg02047891	Yes	Otol1	Otol1_Intron	chr3	70566607	70566608	2	+	Intron (ENSMUST00000193077.1/ENSMUST00000193077.1, intron 1 of 1)	3	70007613	70028708	21096	1	229389	ENSMUST00000053013.5	558994	ENSMUSG00000027788	otolin 1				TRUE	FALSE	FALSE	FALSE	FALSE	FALSE	TRUE	FALSE	FALSE	Intron	5	168	0.0028546	0.642752	0.197691	0.844167	0.99997	-7.54801
cg02048494_TC21	cg02048494	Yes	Mtpn	Mtpn_Intergenic_upstream	chr6	35838195	35838196	2	+	Distal Intergenic	6	35508906	35539888	30983	2	14489	ENSMUST00000031866.8	-298307	ENSMUSG00000029840	myotrophin				FALSE	TRUE	FALSE	FALSE	FALSE	FALSE	FALSE	FALSE	TRUE	Intergenic_upstream	17	32	-0.000873092	0.928214	-0.178784	0.8589	0.99997	-7.55164
cg02049318_TC21	cg02049318	Yes	Slc20a2	Slc20a2_Intron	chr8	22551140	22551141	2	+	Intron (ENSMUST00000067786.8/20516, intron 5 of 10)	8	22476788	22569612	92825	1	20516	ENSMUST00000067786.8	74352	ENSMUSG00000037656	solute carrier family 20, member 2	ENSMUST00000067786.8	20516	0	TRUE	FALSE	FALSE	FALSE	FALSE	FALSE	TRUE	FALSE	FALSE	Intron	35	39	0.0072487	0.159881	1.18862	0.240754	0.99997	-6.85886
cg02050559_TC11	cg02050559	Yes																																		8.15619e-05	0.975751	0.0433235	0.965633	0.99997	-7.56696
cg02050788_TC21	cg02050788	Yes	Rfc3	Rfc3_Intergenic_upstream	chr5	168192307	168192308	2	-	Distal Intergenic	5	151642756	151651242	8487	2	69263	ENSMUST00000038131.9	-16541066	ENSMUSG00000033970	replication factor C (activator 1) 3				FALSE	TRUE	FALSE	FALSE	FALSE	FALSE	FALSE	FALSE	TRUE	Intergenic_upstream	558	564	0.00520734	0.934206	0.606251	0.547359	0.99997	-7.38136
cg02052087_TC21	cg02052087	Yes	Otol1	Otol1_Intergenic_downstream	chr3	70091919	70091920	2	-	Distal Intergenic	3	70007613	70028708	21096	1	229389	ENSMUST00000053013.5	84307	ENSMUSG00000027788	otolin 1				FALSE	TRUE	FALSE	FALSE	FALSE	FALSE	FALSE	FALSE	TRUE	Intergenic_downstream	142	168	0.00609484	0.907881	0.905737	0.369844	0.99997	-7.15356
cg02052649_TC21	cg02052649	Yes	Otol1	Otol1_Intergenic_downstream	chr3	71277651	71277652	2	-	Distal Intergenic	3	70007613	70028708	21096	1	229389	ENSMUST00000053013.5	1270039	ENSMUSG00000027788	otolin 1				FALSE	TRUE	FALSE	FALSE	FALSE	FALSE	FALSE	FALSE	TRUE	Intergenic_downstream	142	168	0.00279684	0.894892	0.363184	0.718148	0.99997	-7.50079
cg02052767_TC21	cg02052767	Yes	Samd4b	Samd4b_Intron	chr7	28448994	28448995	2	+	Intron (ENSMUST00000040531.8/233033, intron 1 of 12)	7	28399549	28598144	198596	2	233033	ENSMUST00000040531.8	149149	ENSMUSG00000109336	sterile alpha motif domain containing 4B	ENSMUST00000040531.8;ENSMUST00000108292.8;ENSMUST00000108289.7;ENSMUST00000078845.12;ENSMUST00000135686.1;ENSMUST00000138741.1;ENSMUST00000190954.6;ENSMUST00000189877.6;ENSMUST00000191267.1	233033;63986;63986;63986;63986;63986;80749;80749;80749	0;0;0;0;0;0;0;0;0	TRUE	FALSE	FALSE	FALSE	FALSE	FALSE	TRUE	FALSE	FALSE	Intron	62	84	-0.00285301	0.0273525	-1.60178	0.11612	0.99997	-6.29593
cg02053367_TC21	cg02053367	Yes	Gm14496	Gm14496_Intergenic_downstream	chr2	190924966	190924967	2	+	Distal Intergenic	2	181991129	182003861	12733	1	672125	ENSMUST00000236373.1	8933837	ENSMUSG00000098505	predicted gene 14496				FALSE	TRUE	FALSE	FALSE	FALSE	FALSE	FALSE	FALSE	TRUE	Intergenic_downstream	587	590	0.00319969	0.232013	0.220147	0.826741	0.99997	-7.54323
cg02053403_BC11	cg02053403	Yes	Cyp3a41a	Cyp3a41a_Intron	chr5	145711654	145711655	2	+	Intron (ENSMUST00000094111.5/53973, intron 4 of 12)	5	145694049	145720136	26088	2	53973	ENSMUST00000094111.5	8481	ENSMUSG00000075551	cytochrome P450, family 3, subfamily a, polypeptide 41A	ENSMUST00000094111.5	53973	0	TRUE	FALSE	FALSE	FALSE	FALSE	FALSE	TRUE	FALSE	FALSE	Intron	11	31	0.00510893	0.48889	0.683728	0.497612	0.99997	-7.33089
cg02053521_TC21	cg02053521	Yes	Slc16a7	Slc16a7_Intergenic_downstream	chr10	124903913	124903914	2	+	Distal Intergenic	10	125227487	125308816	81330	2	20503	ENSMUST00000105257.3	404902	ENSMUSG00000020102	solute carrier family 16 (monocarboxylic acid transporters), member 7				FALSE	TRUE	FALSE	FALSE	FALSE	FALSE	FALSE	FALSE	TRUE	Intergenic_downstream	54	84	0.00176826	0.114214	0.202631	0.840327	0.99997	-7.547
cg02054884_BC21	cg02054884	Yes	Cth	Cth_Intergenic_downstream	chr3	157780182	157780183	2	+	Distal Intergenic	3	157894423	157897712	3290	2	107869	ENSMUST00000129805.1	117529	ENSMUSG00000028179	cystathionase (cystathionine gamma-lyase)				FALSE	TRUE	FALSE	FALSE	FALSE	FALSE	FALSE	FALSE	TRUE	Intergenic_downstream	33	40	0.018325	0.744772	0.938989	0.352692	0.99997	-7.12287
cg02055262_TC21	cg02055262	Yes	Arhgap15	Arhgap15_Intron	chr2	44132918	44132919	2	-	Intron (ENSMUST00000112824.7/76117, intron 9 of 14)	2	43748824	44395953	647130	1	76117	ENSMUST00000112824.7	384094	ENSMUSG00000049744	Rho GTPase activating protein 15	ENSMUST00000112824.7;ENSMUST00000112822.7;ENSMUST00000055776.7;ENSMUST00000128630.1	76117;76117;76117;76117	0;0;0;0	TRUE	FALSE	FALSE	FALSE	FALSE	FALSE	TRUE	FALSE	FALSE	Intron	46	56	-0.00483426	0.960674	-1.41217	0.1647	0.99997	-6.57326
cg02055942_BC21	cg02055942	Yes																																		0.00572094	0.855913	0.39248	0.696535	0.99997	-7.48955
cg02056060_BC21	cg02056060	Yes	Zfp985	Zfp985_Intron	chr4	147574427	147574428	2	+	Intron (ENSMUST00000139784.7/433804, intron 1 of 3)	4	147553277	147583126	29850	1	433804	ENSMUST00000139784.7	21150	ENSMUSG00000065999	zinc finger protein 985	ENSMUST00000139784.7;ENSMUST00000081742.6;ENSMUST00000143885.7	433804;433804;433804	0;0;0	TRUE	FALSE	FALSE	FALSE	FALSE	FALSE	TRUE	FALSE	FALSE	Intron	46	50	0.00237933	0.6288	0.0867183	0.931276	0.99997	-7.56409
cg02056765_TC21	cg02056765	Yes	1700066C05Rik	1700066C05Rik_Intergenic_downstream	chr16	80143715	80143716	2	+	Distal Intergenic	16	79999376	80000546	1171	1	78654	ENSMUST00000191029.1	144339		RIKEN cDNA 1700066C05 gene				FALSE	TRUE	FALSE	FALSE	FALSE	FALSE	FALSE	FALSE	TRUE	Intergenic_downstream	35	58	0.0195825	0.54424	1.54559	0.129126	0.99997	-6.38139
cg02056891_TO21	cg02056891	Yes	Pisd-ps2	Pisd-ps2_Intergenic_downstream	chr17	1975419	1975420	2	-	Distal Intergenic	17	3077738	3084040	6303	2	328734	ENSMUST00000184936.7	1108621		phosphatidylserine decarboxylase, pseudogene 2				FALSE	TRUE	FALSE	FALSE	FALSE	FALSE	FALSE	FALSE	TRUE	Intergenic_downstream	126	133	0.0048402	0.443513	0.30208	0.763967	0.99997	-7.52146
cg02057025_BC21	cg02057025	Yes	Rbfox1	Rbfox1_Intergenic_downstream	chr16	7760730	7760731	2	+	Distal Intergenic	16	7352970	7409969	57000	1	268859	ENSMUST00000231031.1	407760	ENSMUSG00000008658	RNA binding protein, fox-1 homolog (C. elegans) 1				FALSE	TRUE	FALSE	FALSE	FALSE	FALSE	FALSE	FALSE	TRUE	Intergenic_downstream	49	134	0.00531233	0.832348	0.481815	0.632245	0.99997	-7.44991
cg02057063_TC21	cg02057063	Yes	Cntnap5a	Cntnap5a_Intergenic_upstream	chr1	114354442	114354443	2	-	Distal Intergenic	1	115684756	116587323	902568	1	636808	ENSMUST00000043725.8	-1330314	ENSMUSG00000070695	contactin associated protein-like 5A				FALSE	TRUE	FALSE	FALSE	FALSE	FALSE	FALSE	FALSE	TRUE	Intergenic_upstream	94	136	-0.00018645	0.0781042	-0.0818638	0.935114	0.99997	-7.5645
cg02057523_TC21	cg02057523	Yes	Pms1	Pms1_Intron	chr1	53237264	53237265	2	+	Intron (ENSMUST00000027267.13/227099, intron 5 of 12)	1	53189187	53297018	107832	2	227099	ENSMUST00000027267.13	59753	ENSMUSG00000026098	PMS1 homolog 1, mismatch repair system component	ENSMUST00000027267.13;ENSMUST00000135246.7	227099;227099	0;0	TRUE	FALSE	FALSE	FALSE	FALSE	FALSE	TRUE	FALSE	FALSE	Intron	4	8	-0.00551647	0.497984	-0.902348	0.371622	0.99997	-7.15663
cg02058270_BC21	cg02058270	Yes	Cr2	Cr2_Intergenic_upstream	chr1	202776693	202776694	2	-	Distal Intergenic	1	195136811	195176716	39906	2	12902	ENSMUST00000195120.5	-7599978	ENSMUSG00000026616	complement receptor 2				FALSE	TRUE	FALSE	FALSE	FALSE	FALSE	FALSE	FALSE	TRUE	Intergenic_upstream	663	671	-0.00885789	0.195745	-0.665241	0.509253	0.99997	-7.34347
cg02058618_BC21	cg02058618	Yes	Katnal1	Katnal1_Intron	chr5	148899866	148899867	2	-	Intron (ENSMUST00000047257.14/231912, intron 4 of 10)	5	148871584	148928647	57064	2	231912	ENSMUST00000047257.14	28780	ENSMUSG00000041298	katanin p60 subunit A-like 1	ENSMUST00000047257.14;ENSMUST00000110508.1;ENSMUST00000110509.8;ENSMUST00000147473.5;ENSMUST00000149169.2	231912;231912;231912;231912;231912	0;0;0;0;0	TRUE	FALSE	FALSE	FALSE	FALSE	FALSE	TRUE	FALSE	FALSE	Intron	27	51	0.0108601	0.72219	0.782493	0.437976	0.99997	-7.25795
cg02058639_BC21	cg02058639	Yes	Rgs10	Rgs10_Intron	chr7	128394457	128394458	2	-	Intron (ENSMUST00000033133.11/67865, intron 3 of 4)	7	128373621	128418173	44553	2	67865	ENSMUST00000033133.11	23715	ENSMUSG00000030844	regulator of G-protein signalling 10	ENSMUST00000033133.11;ENSMUST00000134144.1;ENSMUST00000129120.1	67865;67865;67865	0;0;0	TRUE	FALSE	FALSE	FALSE	FALSE	FALSE	TRUE	FALSE	FALSE	Intron	22	28	0.00176006	0.0483197	0.958343	0.342952	0.99997	-7.10452
cg02059324_TC21	cg02059324	Yes	Pot1b	Pot1b_Intron	chr17	55663341	55663342	2	-	Intron (ENSMUST00000086876.6/72836, intron 14 of 16)	17	55651951	55712578	60628	2	72836	ENSMUST00000086876.6	49236	ENSMUSG00000024174	protection of telomeres 1B	ENSMUST00000086876.6;ENSMUST00000233802.1;ENSMUST00000233972.1	72836;72836;72836	0;0;0	TRUE	FALSE	FALSE	FALSE	FALSE	FALSE	TRUE	FALSE	FALSE	Intron	8	11	0.00429095	0.939424	1.17006	0.248066	0.99997	-6.88051
cg02059807_BC21	cg02059807	Yes	Zeb2	Zeb2_Intron	chr2	45031497	45031498	2	-	Intron (ENSMUST00000176438.8/24136, intron 3 of 10)	2	44983632	45117395	133764	2	24136	ENSMUST00000176438.8	85897	ENSMUSG00000026872	zinc finger E-box binding homeobox 2	ENSMUST00000176438.8;ENSMUST00000176732.7;ENSMUST00000068415.10;ENSMUST00000028229.12;ENSMUST00000200844.3;ENSMUST00000177302.7;ENSMUST00000076836.12;ENSMUST00000201804.3;ENSMUST00000201623.3;ENSMUST00000201211.3;ENSMUST00000201413.3;ENSMUST00000201969.3;ENSMUST00000131635.7;ENSMUST00000202935.3;ENSMUST00000202371.3;ENSMUST00000145529.4;ENSMUST00000202187.3;ENSMUST00000127520.7;ENSMUST00000201490.1	24136;24136;24136;24136;24136;24136;24136;24136;24136;24136;24136;24136;24136;24136;24136;24136;24136;24136;24136	0;0;0;0;0;0;0;0;0;0;0;0;0;0;0;0;0;0;0	TRUE	FALSE	FALSE	FALSE	FALSE	FALSE	TRUE	FALSE	FALSE	Intron	63	140	0.00916968	0.602983	0.72926	0.469578	0.99997	-7.29846
cg02060466_TC21	cg02060466	Yes	Prune2	Prune2_Intron	chr19	16982087	16982088	2	+	Intron (ENSMUST00000224145.1/353211, intron 1 of 6)	19	16956118	17223932	267815	1	353211	ENSMUST00000087689.4	25969	ENSMUSG00000039126	prune homolog 2	ENSMUST00000087689.4;ENSMUST00000224145.1	353211;353211	0;0	TRUE	FALSE	FALSE	FALSE	FALSE	FALSE	TRUE	FALSE	FALSE	Intron	10	20	0.00106383	0.951476	0.340961	0.734701	0.99997	-7.50875
cg02061970_BC21	cg02061970	Yes	Ranbp17	Ranbp17_Intron	chr11	33376646	33376647	2	-	Intron (ENSMUST00000102815.9/66011, intron 14 of 27)	11	33211795	33513746	301952	2	66011	ENSMUST00000102815.9	137099	ENSMUSG00000040594	RAN binding protein 17	ENSMUST00000102815.9;ENSMUST00000207401.1;ENSMUST00000129179.7	66011;66011;66011	0;0;0	TRUE	FALSE	FALSE	FALSE	FALSE	FALSE	TRUE	FALSE	FALSE	Intron	15	22	-0.00317732	0.860609	-0.441361	0.661041	0.99997	-7.46885
cg02061994_BC21	cg02061994	Yes	1110015O18Rik	1110015O18Rik_Intergenic_upstream	chr3	4703835	4703836	2	-	Distal Intergenic	3	4798708	4814911	16204	1	100503859	ENSMUST00000183944.7	-94873	ENSMUSG00000098659	RIKEN cDNA 1110015O18 gene				FALSE	TRUE	FALSE	FALSE	FALSE	FALSE	FALSE	FALSE	TRUE	Intergenic_upstream	22	30	0.00542432	0.854921	0.671827	0.505089	0.99997	-7.33903
cg02062751_TC21	cg02062751	Yes	Malrd1	Malrd1_Intron	chr2	15965699	15965700	2	+	Intron (ENSMUST00000146205.2/102635496, intron 27 of 38)	2	15526479	16255555	729077	1	102635496	ENSMUST00000146205.2	439220	ENSMUSG00000075520	MAM and LDL receptor class A domain containing 1	ENSMUST00000146205.2	102635496	0	TRUE	FALSE	FALSE	FALSE	FALSE	FALSE	TRUE	FALSE	FALSE	Intron	25	35	0.000277755	0.935501	0.0745227	0.940921	0.99997	-7.56509
cg02063340_BC21	cg02063340	Yes	Klhl13	Klhl13_Intergenic_upstream	chrX	23411069	23411070	2	-	Distal Intergenic	20	23219271	23365082	145812	2	67455	ENSMUST00000115313.7	-45988	ENSMUSG00000036782	kelch-like 13				FALSE	TRUE	FALSE	FALSE	FALSE	FALSE	FALSE	FALSE	TRUE	Intergenic_upstream	13	54	-0.00538564	0.068997	-0.774316	0.442746	0.99997	-7.26435
cg02063736_TC21	cg02063736	Yes																																		0.00177794	0.0964132	0.222783	0.824701	0.99997	-7.54264
cg02064459_TC21	cg02064459	Yes	Smr2	Smr2_Intergenic_downstream	chr5	88119740	88119741	2	+	Distal Intergenic	5	88086556	88109053	22498	1	20600	ENSMUST00000196477.4	33184	ENSMUSG00000029281	submaxillary gland androgen regulated protein 2				FALSE	TRUE	FALSE	FALSE	FALSE	FALSE	FALSE	FALSE	TRUE	Intergenic_downstream	11	25	-0.0075217	0.590514	-0.429467	0.669609	0.99997	-7.47411
cg02065365_BC21	cg02065365	Yes	Ubiad1	Ubiad1_Intergenic_downstream	chr4	148407109	148407110	2	-	Distal Intergenic	4	148436489	148444761	8273	2	71707	ENSMUST00000156686.1	37652	ENSMUSG00000047719	UbiA prenyltransferase domain containing 1				FALSE	TRUE	FALSE	FALSE	FALSE	FALSE	FALSE	FALSE	TRUE	Intergenic_downstream	10	15	-0.000521887	0.58703	-0.0500965	0.960265	0.99997	-7.56664
cg02070745_BC21	cg02070745	Yes	Slc9a9	Slc9a9_Intron	chr9	95030470	95030471	2	-	Intron (ENSMUST00000033463.9/331004, intron 11 of 15)	9	94669909	95230445	560537	1	331004	ENSMUST00000033463.9	360561	ENSMUSG00000031129	solute carrier family 9 (sodium/hydrogen exchanger), member 9	ENSMUST00000033463.9	331004	0	TRUE	FALSE	FALSE	FALSE	FALSE	FALSE	TRUE	FALSE	FALSE	Intron	33	43	-0.00400815	0.84952	-0.403759	0.68828	0.99997	-7.48499
cg02071066_BC21	cg02071066	Yes	Dgkg	Dgkg_Intergenic_upstream	chr16	22693214	22693215	2	-	Distal Intergenic	16	22469222	22657221	188000	2	110197	ENSMUST00000023578.13	-35994	ENSMUSG00000022861	diacylglycerol kinase, gamma				FALSE	TRUE	FALSE	FALSE	FALSE	FALSE	FALSE	FALSE	TRUE	Intergenic_upstream	10	40	0.0032237	0.933984	0.656721	0.514666	0.99997	-7.34916
cg02071305_TC21	cg02071305	Yes	4930555K19Rik	4930555K19Rik_Intergenic_downstream	chr15	41185973	41185974	2	+	Distal Intergenic	15	41173487	41173868	382	1	100418302	ENSMUST00000060066.5	12486		leucine rich repeat and sterile alpha motif containing 1 pseudogene				FALSE	TRUE	FALSE	FALSE	FALSE	FALSE	FALSE	FALSE	TRUE	Intergenic_downstream	40	44	-0.00189276	0.499142	-0.331458	0.74182	0.99997	-7.512
cg02071692_BC21	cg02071692	Yes	Tubb2a-ps2	Tubb2a-ps2_Intergenic_upstream	chr12	12037501	12037502	2	+	Distal Intergenic	12	11881325	11882663	1339	2	627110	ENSMUST00000221547.1	-154838		tubulin, beta 2a, pseudogene 2				FALSE	TRUE	FALSE	FALSE	FALSE	FALSE	FALSE	FALSE	TRUE	Intergenic_upstream	12	24	-0.00343243	0.332906	-0.157701	0.875389	0.99997	-7.55525
cg02072088_BC21	cg02072088	Yes	2410018L13Rik	2410018L13Rik_Intergenic_upstream	chr12	23322837	23322838	2	-	Distal Intergenic	12	22953999	23010284	56286	2	69732	ENSMUST00000149246.7	-312554	ENSMUSG00000073164	RIKEN cDNA 2410018L13 gene				FALSE	TRUE	FALSE	FALSE	FALSE	FALSE	FALSE	FALSE	TRUE	Intergenic_upstream	15	47	0.0127775	0.552947	1.91547	0.0617266	0.99997	-5.76974
cg02073290_TC21	cg02073290	Yes	Gm30731	Gm30731_Intergenic_downstream	chr4	22879289	22879290	2	-	Distal Intergenic	4	22490548	22493126	2579	1	105500046	ENSMUST00000203909.1	388742	ENSMUSG00000107859	predicted gene, 30731				FALSE	TRUE	FALSE	FALSE	FALSE	FALSE	FALSE	FALSE	TRUE	Intergenic_downstream	32	49	-0.00362138	0.868627	-0.352573	0.726036	0.99997	-7.50465
cg02073955_TC21	cg02073955	Yes	Itgb4	Itgb4_Exon	chr11	116000243	116000244	2	-	Exon (ENSMUST00000021107.13/192897, exon 30 of 41)	11	115974709	116008412	33704	1	192897	ENSMUST00000021107.13	25534	ENSMUSG00000020758	integrin beta 4	ENSMUST00000021107.13;ENSMUST00000106461.7;ENSMUST00000169928.7;ENSMUST00000106460.8;ENSMUST00000068981.12;ENSMUST00000106458.1	192897;192897;192897;192897;192897;192897	0;0;0;0;0;0	TRUE	FALSE	FALSE	FALSE	FALSE	TRUE	FALSE	FALSE	FALSE	Exon	12	30	0.00346245	0.848851	0.416584	0.678941	0.99997	-7.47964
cg02074136_BC21	cg02074136	Yes	Fat3	Fat3_Intergenic_upstream	chr9	16571647	16571648	2	+	Distal Intergenic	9	15910189	16501285	591097	2	270120	ENSMUST00000217308.2	-70362	ENSMUSG00000074505	FAT atypical cadherin 3				FALSE	TRUE	FALSE	FALSE	FALSE	FALSE	FALSE	FALSE	TRUE	Intergenic_upstream	121	205	0.0203759	0.484767	2.02816	0.0484184	0.99997	-5.56112
cg02074198_TC21	cg02074198	Yes	Pgk1	Pgk1_Promoter	chrX	106184785	106184786	2	-	Promoter (2-3kb)	20	106187100	106203699	16600	1	18655	ENSMUST00000081593.12	-2315	ENSMUSG00000062070	phosphoglycerate kinase 1	ENSMUST00000081593.12;ENSMUST00000135949.1	18655;18655	0;0	FALSE	TRUE	TRUE	FALSE	FALSE	FALSE	FALSE	FALSE	FALSE	Promoter	10	22	-0.00685756	0.863686	-0.965375	0.339458	0.99997	-7.09777
cg02075352_BC21	cg02075352	Yes	Sh3pxd2b	Sh3pxd2b_Intron	chr11	32413565	32413566	2	-	Intron (ENSMUST00000038753.5/268396, intron 9 of 12)	11	32347820	32428173	80354	1	268396	ENSMUST00000038753.5	65745	ENSMUSG00000040711	SH3 and PX domains 2B	ENSMUST00000038753.5;ENSMUST00000239041.1	268396;268396	0;0	TRUE	FALSE	FALSE	FALSE	FALSE	FALSE	TRUE	FALSE	FALSE	Intron	10	19	0.00217502	0.892006	0.377442	0.707599	0.99997	-7.49543
cg02076583_BC21	cg02076583	Yes	Cxadr	Cxadr_Intron	chr16	78317940	78317941	2	+	Intron (ENSMUST00000232148.1/13052, intron 2 of 3)	16	78301489	78329152	27664	1	13052	ENSMUST00000232148.1	16451	ENSMUSG00000022865	coxsackie virus and adenovirus receptor	ENSMUST00000232148.1;ENSMUST00000023572.14;ENSMUST00000114229.3;ENSMUST00000231356.1	13052;13052;13052;13052	0;0;0;0	TRUE	FALSE	FALSE	FALSE	FALSE	FALSE	TRUE	FALSE	FALSE	Intron	9	12	-0.00419914	0.408867	-0.185758	0.85346	0.99997	-7.55034
cg02076629_BC21	cg02076629	Yes	Tdrd12	Tdrd12_Intron	chr7	35494118	35494119	2	-	Intron (ENSMUST00000193633.5/71981, intron 11 of 29)	7	35469098	35537537	68440	2	71981	ENSMUST00000193633.5	43418	ENSMUSG00000030491	tudor domain containing 12	ENSMUST00000193633.5;ENSMUST00000187190.6;ENSMUST00000205407.1;ENSMUST00000032701.13;ENSMUST00000206641.1	71981;71981;71981;71981;71981	0;0;0;0;0	TRUE	FALSE	FALSE	FALSE	FALSE	FALSE	TRUE	FALSE	FALSE	Intron	11	18	-0.00411074	0.493006	-0.867996	0.389949	0.99997	-7.1871
cg02076799_BC21	cg02076799	Yes	Vmn2r87	Vmn2r87_Intergenic_upstream	chr10	130832716	130832717	2	-	Distal Intergenic	10	130471052	130497396	26345	2	625131	ENSMUST00000164227.3	-335321	ENSMUSG00000091511	vomeronasal 2, receptor 87				FALSE	TRUE	FALSE	FALSE	FALSE	FALSE	FALSE	FALSE	TRUE	Intergenic_upstream	149	163	0.00299085	0.491519	0.581256	0.563935	0.99997	-7.39637
cg02077042_TC21	cg02077042	Yes																																		0.0201084	0.698562	1.46951	0.148573	0.99997	-6.49274
cg02077216_BC21	cg02077216	Yes	Pcdh7	Pcdh7_Intron	chr5	57753951	57753952	2	+	Intron (ENSMUST00000191837.5/54216, intron 1 of 2)	5	57717967	58133230	415264	1	54216	ENSMUST00000191837.5	35984	ENSMUSG00000029108	protocadherin 7	ENSMUST00000191837.5;ENSMUST00000094783.6;ENSMUST00000192287.5;ENSMUST00000195156.2;ENSMUST00000199310.1;ENSMUST00000192048.1	54216;54216;54216;54216;54216;54216	0;0;0;0;0;0	TRUE	FALSE	FALSE	FALSE	FALSE	FALSE	TRUE	FALSE	FALSE	Intron	15	30	0.00852548	0.44402	0.994257	0.325353	0.99997	-7.06952
cg02077300_TC21	cg02077300	Yes	Trpm8	Trpm8_Intron	chr1	88361616	88361617	2	-	Intron (ENSMUST00000113114.9/171382, intron 22 of 28)	1	88303283	88388851	85569	1	171382	ENSMUST00000113114.9	58333	ENSMUSG00000036251	transient receptor potential cation channel, subfamily M, member 8	ENSMUST00000113114.9;ENSMUST00000040210.13;ENSMUST00000171176.2	171382;171382;171382	0;0;0	TRUE	FALSE	FALSE	FALSE	FALSE	FALSE	TRUE	FALSE	FALSE	Intron	24	28	0.00413446	0.901159	0.839085	0.405806	0.99997	-7.21185
cg02077583_TC21	cg02077583	Yes	Pisd-ps1	Pisd-ps1_Intergenic_upstream	chr11	1482233	1482234	2	+	Distal Intergenic	11	3125904	3129396	3493	1	236604	ENSMUST00000145164.7	-1643670		phosphatidylserine decarboxylase, pseudogene 1				FALSE	TRUE	FALSE	FALSE	FALSE	FALSE	FALSE	FALSE	TRUE	Intergenic_upstream	37	38	0.000830106	0.772921	0.095706	0.924174	0.99997	-7.56325
cg02079171_BC21	cg02079171	Yes	Chst7	Chst7_Intergenic_upstream	chrX	19968952	19968953	2	+	Distal Intergenic	20	20059560	20097521	37962	1	60322	ENSMUST00000044138.7	-90607	ENSMUSG00000037347	carbohydrate (N-acetylglucosamino) sulfotransferase 7				FALSE	TRUE	FALSE	FALSE	FALSE	FALSE	FALSE	FALSE	TRUE	Intergenic_upstream	6	19	0.0100495	0.565235	1.49153	0.142719	0.99997	-6.46103
cg02079505_BC21	cg02079505	Yes	Fat3	Fat3_Intergenic_upstream	chr9	16864717	16864718	2	+	Distal Intergenic	9	15910189	16501285	591097	2	270120	ENSMUST00000217308.2	-363432	ENSMUSG00000074505	FAT atypical cadherin 3				FALSE	TRUE	FALSE	FALSE	FALSE	FALSE	FALSE	FALSE	TRUE	Intergenic_upstream	121	205	0.0108598	0.493547	0.953601	0.345321	0.99997	-7.10905
cg02082650_BC21	cg02082650	Yes	Gm10058	Gm10058_Intergenic_upstream	chrX	25022003	25022004	2	+	Distal Intergenic	20	24948574	24969751	21178	2	100039240	ENSMUST00000179938.1	-52252	ENSMUSG00000095293	predicted gene 10058				FALSE	TRUE	FALSE	FALSE	FALSE	FALSE	FALSE	FALSE	TRUE	Intergenic_upstream	42	78	0.0107997	0.278261	0.835908	0.407573	0.99997	-7.21452
cg02082809_BC21	cg02082809	Yes	Ccdc85a	Ccdc85a_Intergenic_downstream	chr11	27536140	27536141	2	-	Distal Intergenic	11	28388817	28434110	45294	2	216613	ENSMUST00000160016.7	897970	ENSMUSG00000032878	coiled-coil domain containing 85A				FALSE	TRUE	FALSE	FALSE	FALSE	FALSE	FALSE	FALSE	TRUE	Intergenic_downstream	46	70	0.0133627	0.555586	1.09702	0.278401	0.99997	-6.96257
cg02083803_TC21	cg02083803	Yes	D430036J16Rik	D430036J16Rik_Intergenic_upstream	chr9	81246676	81246677	2	-	Distal Intergenic	9	81631551	81644629	13079	1	319405	ENSMUST00000181893.7	-384875	ENSMUSG00000097466	RIKEN cDNA D430036J16 gene				FALSE	TRUE	FALSE	FALSE	FALSE	FALSE	FALSE	FALSE	TRUE	Intergenic_upstream	17	31	0.044185	0.558311	2.1151	0.0399265	0.99997	-5.39341
cg02085507_BC11	cg02085507	Yes	Mir5046	Mir5046_Intergenic_downstream	chr19	6739192	6739193	2	+	Distal Intergenic	19	6829886	6829944	59	2	100628576	ENSMUST00000199140.1	90751	ENSMUSG00000104884	microRNA 5046				FALSE	TRUE	FALSE	FALSE	FALSE	FALSE	FALSE	FALSE	TRUE	Intergenic_downstream	2	2	-0.00681273	0.470029	-0.823892	0.414297	0.99997	-7.22453
cg02085953_TC21	cg02085953	Yes	Lrrc4c	Lrrc4c_Intron	chr2	97202260	97202261	2	-	Intron (ENSMUST00000135431.7/241568, intron 4 of 6)	2	96318169	97631666	1313498	1	241568	ENSMUST00000135431.7	884091	ENSMUSG00000050587	leucine rich repeat containing 4C	ENSMUST00000135431.7;ENSMUST00000162807.8	241568;241568	0;0	TRUE	FALSE	FALSE	FALSE	FALSE	FALSE	TRUE	FALSE	FALSE	Intron	57	174	0.00201801	0.488684	0.401067	0.690247	0.99997	-7.48609
cg02086546_BC21	cg02086546	Yes	Dcdc2c	Dcdc2c_Intergenic_downstream	chr12	28021240	28021241	2	-	Distal Intergenic	12	28510555	28516714	6160	2	68511	ENSMUST00000186301.1	495474	ENSMUSG00000020633	doublecortin domain containing 2C				FALSE	TRUE	FALSE	FALSE	FALSE	FALSE	FALSE	FALSE	TRUE	Intergenic_downstream	15	31	-0.00121958	0.507082	-0.265107	0.792124	0.99997	-7.53213
cg02086782_TC21	cg02086782	Yes	Olfr1459	Olfr1459_Intergenic_downstream	chr19	13136364	13136365	2	+	Distal Intergenic	19	13145642	13146743	1102	2	258684	ENSMUST00000078299.4	10378	ENSMUSG00000057503	olfactory receptor 1459				FALSE	TRUE	FALSE	FALSE	FALSE	FALSE	FALSE	FALSE	TRUE	Intergenic_downstream	25	29	0.0240269	0.58648	1.57583	0.121988	0.99997	-6.33574
cg02087737_BC21	cg02087737	Yes	Prkg1	Prkg1_Intron	chr19	31013879	31013880	2	+	Intron (ENSMUST00000065067.13/19091, intron 3 of 17)	19	30564489	31765033	1200545	2	19091	ENSMUST00000065067.13	751153	ENSMUSG00000052920	protein kinase, cGMP-dependent, type I	ENSMUST00000065067.13;ENSMUST00000073581.5	19091;19091	0;0	TRUE	FALSE	FALSE	FALSE	FALSE	FALSE	TRUE	FALSE	FALSE	Intron	188	227	-0.00430486	0.854438	-0.346926	0.730246	0.99997	-7.50666
cg02088759_TC21	cg02088759	Yes	Ppp2r2b	Ppp2r2b_Intron	chr18	42647624	42647625	2	+	Intron (ENSMUST00000136118.7/72930, intron 8 of 8)	18	42637432	42899503	262072	2	72930	ENSMUST00000136118.7	251878	ENSMUSG00000024500	protein phosphatase 2, regulatory subunit B, beta	ENSMUST00000136118.7;ENSMUST00000025377.13;ENSMUST00000117687.7;ENSMUST00000120632.1	72930;72930;72930;72930	0;0;0;0	TRUE	FALSE	FALSE	FALSE	FALSE	FALSE	TRUE	FALSE	FALSE	Intron	36	47	-0.00166452	0.953173	-0.712901	0.479546	0.99997	-7.31034
cg02088852_BC21	cg02088852	Yes	Robo1	Robo1_Intron	chr16	73385276	73385277	2	+	Intron (ENSMUST00000232549.1/ENSMUST00000232549.1, intron 3 of 5)	16	72983755	72989878	6124	1	19876	ENSMUST00000231566.1	401521	ENSMUSG00000022883	roundabout guidance receptor 1				TRUE	FALSE	FALSE	FALSE	FALSE	FALSE	TRUE	FALSE	FALSE	Intron	249	267	-0.00304011	0.206438	-0.23164	0.817856	0.99997	-7.54059
cg02089135_TC21	cg02089135	Yes	Gm15663	Gm15663_Intergenic_downstream	chr10	105614699	105614700	2	-	Distal Intergenic	10	105574559	105583874	9316	1	327812	ENSMUST00000145794.2	40141	ENSMUSG00000085282	predicted gene 15663				FALSE	TRUE	FALSE	FALSE	FALSE	FALSE	FALSE	FALSE	TRUE	Intergenic_downstream	3	4	0.00234275	0.0445531	1.33144	0.189673	0.99997	-6.68165
cg02089194_BC21	cg02089194	Yes	Gm14496	Gm14496_Intergenic_downstream	chr2	210561337	210561338	2	-	Distal Intergenic	2	181991129	182003861	12733	1	672125	ENSMUST00000071760.7	28570209	ENSMUSG00000098505	predicted gene 14496				FALSE	TRUE	FALSE	FALSE	FALSE	FALSE	FALSE	FALSE	TRUE	Intergenic_downstream	587	590	0.00646309	0.62417	0.473112	0.638394	0.99997	-7.45412
cg02090160_BC21	cg02090160	Yes	Bmp7	Bmp7_Intergenic_upstream	chr2	172958880	172958881	2	-	Distal Intergenic	2	172868012	172940321	72310	2	12162	ENSMUST00000009143.7	-18560	ENSMUSG00000008999	bone morphogenetic protein 7				FALSE	TRUE	FALSE	FALSE	FALSE	FALSE	FALSE	FALSE	TRUE	Intergenic_upstream	30	105	0.00969863	0.155928	0.972963	0.335713	0.99997	-7.09042
cg02090534_BC21	cg02090534	Yes	Nbea	Nbea_Intergenic_upstream	chr3	56207519	56207520	2	-	Distal Intergenic	3	55625195	56183701	558507	2	26422	ENSMUST00000029374.7	-23819	ENSMUSG00000027799	neurobeachin				FALSE	TRUE	FALSE	FALSE	FALSE	FALSE	FALSE	FALSE	TRUE	Intergenic_upstream	14	62	0.00150628	0.912165	0.26697	0.790698	0.99997	-7.53162
cg02091066_BC21	cg02091066	Yes	Avl9	Avl9_Intron	chr6	56716681	56716682	2	-	Intron (ENSMUST00000031805.10/78937, intron 1 of 15)	6	56714927	56761912	46986	1	78937	ENSMUST00000031805.10	1754	ENSMUSG00000029787	AVL9 cell migration associated	ENSMUST00000031805.10;ENSMUST00000177249.2;ENSMUST00000204193.1	78937;78937;78937	0;0;0	TRUE	FALSE	FALSE	FALSE	FALSE	FALSE	TRUE	FALSE	FALSE	Intron	2	6	0.00841577	0.489909	1.50188	0.140033	0.99997	-6.44599
cg02093647_TC21	cg02093647	Yes	Nxt1	Nxt1_Intergenic_upstream	chr2	148602395	148602396	2	-	Distal Intergenic	2	148672601	148676027	3427	1	56488	ENSMUST00000109961.7	-70206	ENSMUSG00000036992	NTF2-related export protein 1				FALSE	TRUE	FALSE	FALSE	FALSE	FALSE	FALSE	FALSE	TRUE	Intergenic_upstream	19	23	-0.00131047	0.0454949	-0.615467	0.541311	0.99997	-7.37567
cg02093647_TC22	cg02093647	Yes	Nxt1	Nxt1_Intergenic_upstream	chr2	148602395	148602396	2	-	Distal Intergenic	2	148672601	148676027	3427	1	56488	ENSMUST00000109961.7	-70206	ENSMUSG00000036992	NTF2-related export protein 1				FALSE	TRUE	FALSE	FALSE	FALSE	FALSE	FALSE	FALSE	TRUE	Intergenic_upstream	19	23	-0.00217502	0.0540444	-0.808604	0.422949	0.99997	-7.23707
cg02093647_TC23	cg02093647	Yes	Nxt1	Nxt1_Intergenic_upstream	chr2	148602395	148602396	2	-	Distal Intergenic	2	148672601	148676027	3427	1	56488	ENSMUST00000109961.7	-70206	ENSMUSG00000036992	NTF2-related export protein 1				FALSE	TRUE	FALSE	FALSE	FALSE	FALSE	FALSE	FALSE	TRUE	Intergenic_upstream	19	23	-0.00264114	0.0498011	-1.00624	0.319621	0.99997	-7.05757
cg02093647_TC24	cg02093647	Yes	Nxt1	Nxt1_Intergenic_upstream	chr2	148602395	148602396	2	-	Distal Intergenic	2	148672601	148676027	3427	1	56488	ENSMUST00000109961.7	-70206	ENSMUSG00000036992	NTF2-related export protein 1				FALSE	TRUE	FALSE	FALSE	FALSE	FALSE	FALSE	FALSE	TRUE	Intergenic_upstream	19	23	-0.00316687	0.0442601	-1.24873	0.218149	0.99997	-6.78656
cg02093647_TC25	cg02093647	Yes	Nxt1	Nxt1_Intergenic_upstream	chr2	148602395	148602396	2	-	Distal Intergenic	2	148672601	148676027	3427	1	56488	ENSMUST00000109961.7	-70206	ENSMUSG00000036992	NTF2-related export protein 1				FALSE	TRUE	FALSE	FALSE	FALSE	FALSE	FALSE	FALSE	TRUE	Intergenic_upstream	19	23	-0.0023273	0.0606516	-0.914989	0.365018	0.99997	-7.14513
cg02093647_TC26	cg02093647	Yes	Nxt1	Nxt1_Intergenic_upstream	chr2	148602395	148602396	2	-	Distal Intergenic	2	148672601	148676027	3427	1	56488	ENSMUST00000109961.7	-70206	ENSMUSG00000036992	NTF2-related export protein 1				FALSE	TRUE	FALSE	FALSE	FALSE	FALSE	FALSE	FALSE	TRUE	Intergenic_upstream	19	23	-0.00321674	0.0410877	-1.47441	0.147254	0.99997	-6.48572
cg02093669_TC21	cg02093669	Yes	Gm3233	Gm3233_Exon	chr10	77759682	77759683	2	+	Promoter (<=1kb)	10	77758990	77759682	693	2	100041250	ENSMUST00000168997.1	0	ENSMUSG00000094120	predicted gene 3233	ENSMUST00000092366.3;ENSMUST00000168997.1	252974;100041250	0;0	TRUE	FALSE	TRUE	FALSE	FALSE	TRUE	TRUE	FALSE	FALSE	Exon	1	1	0.0150981	0.622497	1.35867	0.180945	0.99997	-6.64574
cg02094891_BC21	cg02094891	Yes	2810404M03Rik	2810404M03Rik_Intergenic_upstream	chr8	41804115	41804116	2	-	Distal Intergenic	8	41827267	42046202	218936	1	69966	ENSMUST00000188324.1	-23152	ENSMUSG00000102046	RIKEN cDNA 2810404M03 gene				FALSE	TRUE	FALSE	FALSE	FALSE	FALSE	FALSE	FALSE	TRUE	Intergenic_upstream	8	37	0.000422172	0.751353	0.0244422	0.980607	0.99997	-7.56762
cg02095204_TC21	cg02095204	Yes	6530403H02Rik	6530403H02Rik_Intergenic_upstream	chr3	121001163	121001164	2	+	Distal Intergenic	3	120604109	120886733	282625	2	320739	ENSMUST00000182124.7	-114430		RIKEN cDNA 6530403H02 gene				FALSE	TRUE	FALSE	FALSE	FALSE	FALSE	FALSE	FALSE	TRUE	Intergenic_upstream	4	18	0.00587089	0.869479	1.0275	0.309614	0.99997	-7.03602
cg02095722_BC21	cg02095722	Yes	Sh3pxd2a	Sh3pxd2a_Intron	chr19	47421928	47421929	2	-	Intron (ENSMUST00000081619.9/14218, intron 2 of 14)	19	47260174	47464401	204228	2	14218	ENSMUST00000081619.9	42472	ENSMUSG00000053617	SH3 and PX domains 2A	ENSMUST00000081619.9;ENSMUST00000111800.3	14218;14218	0;0	TRUE	FALSE	FALSE	FALSE	FALSE	FALSE	TRUE	FALSE	FALSE	Intron	62	77	0.000133967	0.882159	0.0252118	0.979996	0.99997	-7.5676
cg02096085_BC11	cg02096085	Yes	Dyrk2	Dyrk2_Intergenic_upstream	chr10	118898010	118898011	2	-	Distal Intergenic	10	118860738	118870209	9472	2	69181	ENSMUST00000218477.1	-27802	ENSMUSG00000028630	dual-specificity tyrosine-(Y)-phosphorylation regulated kinase 2				FALSE	TRUE	FALSE	FALSE	FALSE	FALSE	FALSE	FALSE	TRUE	Intergenic_upstream	5	37	0.0117905	0.44959	1.61509	0.113201	0.99997	-6.27528
cg02097077_BC21	cg02097077	Yes	Itpr3	Itpr3_Intron	chr17	27086143	27086144	2	+	Intron (ENSMUST00000049308.8/16440, intron 4 of 57)	17	27057304	27122223	64920	1	16440	ENSMUST00000049308.8	28839	ENSMUSG00000042644	inositol 1,4,5-triphosphate receptor 3	ENSMUST00000049308.8	16440	0	TRUE	FALSE	FALSE	FALSE	FALSE	FALSE	TRUE	FALSE	FALSE	Intron	29	45	0.0159326	0.82991	1.21898	0.22913	0.99997	-6.82276
cg02097817_BC11	cg02097817	Yes	Pcdh9	Pcdh9_Promoter	chr14	93897189	93897190	2	-	Promoter (6-7kb)	14	93886113	93890679	4567	2	211712	ENSMUST00000194056.1	-6511	ENSMUSG00000055421	protocadherin 9				FALSE	TRUE	TRUE	FALSE	FALSE	FALSE	FALSE	FALSE	FALSE	Promoter	29	172	-0.0034112	0.0556086	-0.256271	0.798896	0.99997	-7.53447
cg02097817_BC12	cg02097817	Yes	Pcdh9	Pcdh9_Promoter	chr14	93897189	93897190	2	-	Promoter (6-7kb)	14	93886113	93890679	4567	2	211712	ENSMUST00000194056.1	-6511	ENSMUSG00000055421	protocadherin 9				FALSE	TRUE	TRUE	FALSE	FALSE	FALSE	FALSE	FALSE	FALSE	Promoter	29	172	-0.00641002	0.0360693	-0.547745	0.586543	0.99997	-7.41552
cg02099108_TC21	cg02099108	Yes	Fat3	Fat3_Intron	chr9	16342863	16342864	2	+	Intron (ENSMUST00000217308.2/270120, intron 2 of 25)	9	15910189	16501285	591097	2	270120	ENSMUST00000217308.2	158421	ENSMUSG00000074505	FAT atypical cadherin 3	ENSMUST00000217308.2;ENSMUST00000082170.5	270120;270120	0;0	TRUE	FALSE	FALSE	FALSE	FALSE	FALSE	TRUE	FALSE	FALSE	Intron	69	205	-0.00889333	0.848489	-0.86299	0.392667	0.99997	-7.19144
cg02099160_BC21	cg02099160	Yes	Fads6	Fads6_Intron	chr11	115292239	115292240	2	-	Intron (ENSMUST00000056153.7/328035, intron 2 of 5)	11	115279622	115297514	17893	2	328035	ENSMUST00000056153.7	5274	ENSMUSG00000044788	fatty acid desaturase domain family, member 6	ENSMUST00000056153.7;ENSMUST00000141006.1	328035;328035	0;0	TRUE	FALSE	FALSE	FALSE	FALSE	FALSE	TRUE	FALSE	FALSE	Intron	5	9	0.00113788	0.543838	0.132589	0.895103	0.99997	-7.55896
cg02099500_TC21	cg02099500	Yes	Medag	Medag_Intron	chr5	149389725	149389726	2	+	Intron (ENSMUST00000202022.3/ENSMUST00000202022.3, intron 4 of 6)	5	149368476	149430682	62207	1	70717	ENSMUST00000201641.1	21249	ENSMUSG00000029659	mesenteric estrogen dependent adipogenesis	ENSMUST00000201641.1	70717	0	TRUE	FALSE	FALSE	FALSE	FALSE	FALSE	TRUE	FALSE	FALSE	Intron	14	38	0.00226966	0.951681	0.856584	0.396161	0.99997	-7.19696
cg02102278_TC21	cg02102278	Yes	Rfc3	Rfc3_Intergenic_upstream	chr5	167589692	167589693	2	+	Distal Intergenic	5	151642756	151651242	8487	2	69263	ENSMUST00000038131.9	-15938450	ENSMUSG00000033970	replication factor C (activator 1) 3				FALSE	TRUE	FALSE	FALSE	FALSE	FALSE	FALSE	FALSE	TRUE	Intergenic_upstream	558	564	-0.00601818	0.129629	-0.602982	0.549513	0.99997	-7.38336
cg02102645_BC21	cg02102645	Yes	Zfp462	Zfp462_Intron	chr4	54962645	54962646	2	-	Intron (ENSMUST00000133895.7/242466, intron 1 of 2)	4	54945048	55008314	63267	1	242466	ENSMUST00000133895.7	17597	ENSMUSG00000060206	zinc finger protein 462	ENSMUST00000133895.7;ENSMUST00000098070.9	242466;242466	0;0	TRUE	FALSE	FALSE	FALSE	FALSE	FALSE	TRUE	FALSE	FALSE	Intron	35	90	-0.00121013	0.107937	-0.154636	0.877792	0.99997	-7.55574
cg02103332_BC21	cg02103332	Yes	Ankrd50	Ankrd50_Intergenic_downstream	chr3	38420767	38420768	2	-	Distal Intergenic	3	38452079	38455557	3479	2	99696	ENSMUST00000094300.3	34790	ENSMUSG00000044864	ankyrin repeat domain 50				FALSE	TRUE	FALSE	FALSE	FALSE	FALSE	FALSE	FALSE	TRUE	Intergenic_downstream	6	45	0.00160386	0.842658	0.277429	0.782706	0.99997	-7.52873
cg02103833_TC21	cg02103833	Yes	Bmp7	Bmp7_Intergenic_downstream	chr2	172822889	172822890	2	-	Distal Intergenic	2	172916118	172940092	23975	2	12162	ENSMUST00000137247.1	117203	ENSMUSG00000008999	bone morphogenetic protein 7				FALSE	TRUE	FALSE	FALSE	FALSE	FALSE	FALSE	FALSE	TRUE	Intergenic_downstream	43	105	-0.00166239	0.941042	-0.541398	0.590873	0.99997	-7.41902
cg02104733_BC21	cg02104733	Yes	4930521E06Rik	4930521E06Rik_Intergenic_upstream	chr1	44971357	44971358	2	+	Distal Intergenic	1	44739676	44744949	5274	2	75066	ENSMUST00000186732.1	-226408	ENSMUSG00000101701	RIKEN cDNA 4930521E06 gene				FALSE	TRUE	FALSE	FALSE	FALSE	FALSE	FALSE	FALSE	TRUE	Intergenic_upstream	90	91	-0.00719353	0.749407	-0.520765	0.605054	0.99997	-7.43012
cg02105144_TC21	cg02105144	Yes	Prkar1b	Prkar1b_threeUTR	chr5	139018615	139018616	2	-	3' UTR	5	139017306	139129759	112454	2	19085	ENSMUST00000026973.13	111143	ENSMUSG00000025855	protein kinase, cAMP dependent regulatory, type I beta	ENSMUST00000026973.13;ENSMUST00000110890.7;ENSMUST00000110889.7;ENSMUST00000139415.1	19085;19085;19085;19085	0;0;0;5194	TRUE	FALSE	FALSE	FALSE	TRUE	TRUE	FALSE	FALSE	FALSE	threeUTR	3	127	-0.0210857	0.144743	-1.5323	0.13237	0.99997	-6.40122
cg02105305_TC21	cg02105305	Yes	A830010M20Rik	A830010M20Rik_Intron	chr5	107446832	107446833	2	+	Intron (ENSMUST00000162298.3/100503185, intron 2 of 5)	5	107437997	107510821	72825	1	231570	ENSMUST00000211896.1	8835	ENSMUSG00000111375	RIKEN cDNA A830010M20 gene	ENSMUST00000211896.1;ENSMUST00000212858.1;ENSMUST00000094541.3;ENSMUST00000162298.3	231570;100503185;100503185;100503185	0;0;0;0	TRUE	FALSE	FALSE	FALSE	FALSE	FALSE	TRUE	FALSE	FALSE	Intron	6	15	0.00630476	0.934599	1.39807	0.168867	0.99997	-6.59262
cg02105343_TC21	cg02105343	Yes	Aff3	Aff3_Intron	chr1	38561215	38561216	2	+	Intron (ENSMUST00000095027.8/16764, intron 1 of 21)	1	38177326	38627201	449876	2	16764	ENSMUST00000238906.1	65985	ENSMUSG00000037138	AF4/FMR2 family, member 3	ENSMUST00000238906.1;ENSMUST00000095027.8;ENSMUST00000039827.13;ENSMUST00000027250.13;ENSMUST00000134963.1	16764;16764;16764;16764;16764	0;0;0;0;0	TRUE	FALSE	FALSE	FALSE	FALSE	FALSE	TRUE	FALSE	FALSE	Intron	93	134	0.00210403	0.879854	0.216627	0.829467	0.99997	-7.54402
cg02105368_BC21	cg02105368	Yes	Olfr1358	Olfr1358_Intergenic_downstream	chr10	78526645	78526646	2	-	Distal Intergenic	10	78517428	78520566	3139	1	258224	ENSMUST00000204477.4	9218	ENSMUSG00000107822	olfactory receptor 1358				FALSE	TRUE	FALSE	FALSE	FALSE	FALSE	FALSE	FALSE	TRUE	Intergenic_downstream	5	19	-0.00744464	0.596465	-0.678615	0.500817	0.99997	-7.3344
cg02105377_BC21	cg02105377	Yes	Ccnl1	Ccnl1_Intergenic_upstream	chr3	66024554	66024555	2	+	Distal Intergenic	3	65946151	65958249	12099	2	56706	ENSMUST00000029416.13	-66305	ENSMUSG00000027829	cyclin L1				FALSE	TRUE	FALSE	FALSE	FALSE	FALSE	FALSE	FALSE	TRUE	Intergenic_upstream	9	26	-0.00778234	0.373051	-0.562913	0.576256	0.99997	-7.40699
cg02105378_TC21	cg02105378	Yes	Tspear	Tspear_Intron	chr10	77766440	77766441	2	+	Intron (ENSMUST00000092366.3/252974, intron 1 of 11)	10	77686569	77886769	200201	1	252974	ENSMUST00000092366.3	79871	ENSMUSG00000069581	thrombospondin type laminin G domain and EAR repeats	ENSMUST00000092366.3;ENSMUST00000168298.1	252974;100041261	0;4884	TRUE	FALSE	FALSE	FALSE	FALSE	FALSE	TRUE	FALSE	FALSE	Intron	78	116	0.00548914	0.0879004	0.674858	0.503179	0.99997	-7.33697
cg02106637_BC21	cg02106637	Yes	Hyal6	Hyal6_Intergenic_upstream	chr6	24706384	24706385	2	-	Distal Intergenic	6	24733245	24745452	12208	1	74409	ENSMUST00000031690.5	-26861	ENSMUSG00000029679	hyaluronoglucosaminidase 6				FALSE	TRUE	FALSE	FALSE	FALSE	FALSE	FALSE	FALSE	TRUE	Intergenic_upstream	6	11	0.000565558	0.254174	0.0440162	0.965084	0.99997	-7.56693
cg02106684_TOPC11	cg02106684	Yes																																		-0.00972192	0.0752414	-0.680275	0.499775	0.99997	-7.33326
cg02106733_BC21	cg02106733	Yes	Wls	Wls_Intergenic_downstream	chr3	196802729	196802730	2	-	Distal Intergenic	3	159839910	159873404	33495	1	68151	ENSMUST00000196276.1	36962820	ENSMUSG00000028173	wntless WNT ligand secretion mediator				FALSE	TRUE	FALSE	FALSE	FALSE	FALSE	FALSE	FALSE	TRUE	Intergenic_downstream	511	517	-0.00139516	0.917222	-0.287845	0.774772	0.99997	-7.52573
cg02107842_TC21	cg02107842	Yes	Nsun7	Nsun7_Promoter	chr5	66255772	66255773	2	-	Promoter (4-5kb)	5	66259897	66297062	37166	1	70918	ENSMUST00000202994.3	-4125	ENSMUSG00000029206	NOL1/NOP2/Sun domain family, member 7	ENSMUST00000202994.3;ENSMUST00000201100.3;ENSMUST00000200891.1;ENSMUST00000031109.6	70918;70918;70918;70918	0;0;0;0	FALSE	TRUE	TRUE	FALSE	FALSE	FALSE	FALSE	FALSE	FALSE	Promoter	7	16	0.0156337	0.870649	1.76058	0.0850257	0.99997	-6.03979
cg02107894_TC21	cg02107894	Yes	Myo10	Myo10_Promoter	chr15	25620797	25620798	2	+	Promoter (1-2kb)	15	25622525	25813673	191149	1	17909	ENSMUST00000110457.7	-1727	ENSMUSG00000022272	myosin X	ENSMUST00000110457.7;ENSMUST00000137601.7;ENSMUST00000127486.1	17909;17909;17909	0;0;0	FALSE	TRUE	TRUE	FALSE	FALSE	FALSE	FALSE	FALSE	FALSE	Promoter	8	92	-0.00255118	0.825618	-0.252688	0.801647	0.99997	-7.5354
cg02107949_TC21	cg02107949	Yes																																		0.00780558	0.175634	1.04818	0.300087	0.99997	-7.01465
cg02110337_BC21	cg02110337	Yes	Neurl1b	Neurl1b_Intergenic_upstream	chr17	26361469	26361470	2	+	Distal Intergenic	17	26414829	26441795	26967	1	240055	ENSMUST00000182897.7	-53359	ENSMUSG00000034413	neuralized E3 ubiquitin protein ligase 1B				FALSE	TRUE	FALSE	FALSE	FALSE	FALSE	FALSE	FALSE	TRUE	Intergenic_upstream	7	27	-0.000147707	0.948745	-0.0523933	0.958445	0.99997	-7.56652
cg02110370_BC21	cg02110370	Yes	Nlrp4a	Nlrp4a_Intron	chr7	26458910	26458911	2	+	Intron (ENSMUST00000068767.9/243880, intron 7 of 10)	7	26435113	26476142	41030	1	243880	ENSMUST00000068767.9	23797	ENSMUSG00000040601	NLR family, pyrin domain containing 4A	ENSMUST00000068767.9;ENSMUST00000119386.7;ENSMUST00000146907.2	243880;243880;243880	0;0;0	TRUE	FALSE	FALSE	FALSE	FALSE	FALSE	TRUE	FALSE	FALSE	Intron	5	13	0.00992646	0.522346	1.61989	0.112162	0.99997	-6.2678
cg02110722_BC21	cg02110722	Yes	Mpp4	Mpp4_Intron	chr1	59142645	59142646	2	+	Intron (ENSMUST00000191200.6/227157, intron 10 of 19)	1	59120935	59163389	42455	2	227157	ENSMUST00000114275.8	20743	ENSMUSG00000079550	membrane protein, palmitoylated 4 (MAGUK p55 subfamily member 4)	ENSMUST00000114275.8;ENSMUST00000078874.13;ENSMUST00000191200.6;ENSMUST00000066374.13;ENSMUST00000187825.6;ENSMUST00000186477.1;ENSMUST00000188494.6;ENSMUST00000189884.6;ENSMUST00000189743.6	227157;227157;227157;227157;227157;227157;227157;227157;227157	0;0;0;0;0;0;0;0;0	TRUE	FALSE	FALSE	FALSE	FALSE	FALSE	TRUE	FALSE	FALSE	Intron	6	12	0.000209656	0.842515	0.015834	0.987436	0.99997	-7.56779
cg02111171_TC21	cg02111171	Yes																																		0.0186605	0.0598445	1.8672	0.0683196	0.99997	-5.85599
cg02112277_TC21	cg02112277	Yes	Skint9	Skint9_Intron	chr4	112422540	112422541	2	+	Intron (ENSMUST00000058605.2/329918, intron 1 of 6)	4	112385969	112433985	48017	2	329918	ENSMUST00000058605.2	11444	ENSMUSG00000049972	selection and upkeep of intraepithelial T cells 9	ENSMUST00000058605.2	329918	0	TRUE	FALSE	FALSE	FALSE	FALSE	FALSE	TRUE	FALSE	FALSE	Intron	7	9	0.00757018	0.557879	1.09918	0.277469	0.99997	-6.96022
cg02112674_BC21	cg02112674	Yes	Nubpl	Nubpl_Intron	chr12	52206503	52206504	2	-	Intron (ENSMUST00000040090.15/76826, intron 6 of 10)	12	52097737	52312744	215008	1	76826	ENSMUST00000040090.15	108766	ENSMUSG00000035142	nucleotide binding protein-like	ENSMUST00000040090.15;ENSMUST00000159567.1;ENSMUST00000162111.1	76826;76826;76826	0;0;0	TRUE	FALSE	FALSE	FALSE	FALSE	FALSE	TRUE	FALSE	FALSE	Intron	26	37	-0.00697303	0.835183	-0.557683	0.579793	0.99997	-7.40996
cg02117523_TC21	cg02117523	Yes	Erbb4	Erbb4_Intron	chr1	68683555	68683556	2	-	Intron (ENSMUST00000119142.7/13869, intron 2 of 27)	1	68032186	69108059	1075874	2	13869	ENSMUST00000121473.7	424503	ENSMUSG00000062209	erb-b2 receptor tyrosine kinase 4	ENSMUST00000121473.7;ENSMUST00000119142.7;ENSMUST00000153432.1	13869;13869;13869	0;0;0	TRUE	FALSE	FALSE	FALSE	FALSE	FALSE	TRUE	FALSE	FALSE	Intron	28	54	-0.000182039	0.907491	-0.0214567	0.982975	0.99997	-7.56769
cg02117619_BC21	cg02117619	Yes	Lpp	Lpp_Intron	chr16	24741996	24741997	2	+	Intron (ENSMUST00000038053.13/210126, intron 7 of 12)	16	24393540	24992578	599039	1	210126	ENSMUST00000038053.13	348456	ENSMUSG00000033306	LIM domain containing preferred translocation partner in lipoma	ENSMUST00000038053.13;ENSMUST00000231279.1;ENSMUST00000078988.9;ENSMUST00000115314.3	210126;210126;210126;210126	0;0;0;0	TRUE	FALSE	FALSE	FALSE	FALSE	FALSE	TRUE	FALSE	FALSE	Intron	110	117	0.00386308	0.132931	0.282033	0.779196	0.99997	-7.52742
cg02119111_TC21	cg02119111	Yes	Slc38a4	Slc38a4_Intergenic_downstream	chr15	96886480	96886481	2	-	Distal Intergenic	15	96994820	97019951	25132	2	69354	ENSMUST00000231039.1	133471	ENSMUSG00000022464	solute carrier family 38, member 4				FALSE	TRUE	FALSE	FALSE	FALSE	FALSE	FALSE	FALSE	TRUE	Intergenic_downstream	69	116	0.010861	0.573902	1.03365	0.306758	0.99997	-7.0297
cg02119494_TC21	cg02119494	Yes	Gm19782	Gm19782_Intergenic_downstream	chr15	70168944	70168945	2	-	Distal Intergenic	15	70011623	70077841	66219	1	100503580	ENSMUST00000230802.1	157322	ENSMUSG00000116483	predicted gene, 19782				FALSE	TRUE	FALSE	FALSE	FALSE	FALSE	FALSE	FALSE	TRUE	Intergenic_downstream	63	92	0.000115128	0.0283287	0.0902715	0.928467	0.99997	-7.56377
cg02120103_TC21	cg02120103	Yes	Cd28	Cd28_Intergenic_upstream	chr1	60688991	60688992	2	+	Distal Intergenic	1	60716800	60763163	46364	1	12487	ENSMUST00000132833.1	-27808	ENSMUSG00000026012	CD28 antigen				FALSE	TRUE	FALSE	FALSE	FALSE	FALSE	FALSE	FALSE	TRUE	Intergenic_upstream	12	26	0.00352377	0.926773	0.95254	0.345853	0.99997	-7.11006
cg02120212_TC21	cg02120212	Yes	Cpsf4l	Cpsf4l_Intron	chr11	113702667	113702668	2	-	Intron (ENSMUST00000106617.7/52670, intron 3 of 6)	11	113698172	113710017	11846	2	52670	ENSMUST00000018871.7	7349	ENSMUSG00000018727	cleavage and polyadenylation specific factor 4-like	ENSMUST00000018871.7;ENSMUST00000100248.5;ENSMUST00000173655.7;ENSMUST00000106617.7;ENSMUST00000151396.1	52670;52670;52670;52670;52670	0;0;0;0;0	TRUE	FALSE	FALSE	FALSE	FALSE	FALSE	TRUE	FALSE	FALSE	Intron	5	14	-0.00280289	0.493099	-0.522474	0.603874	0.99997	-7.42921
cg02121891_TC21	cg02121891	Yes	Prok1	Prok1_Promoter	chr3	107241747	107241748	2	-	Promoter (2-3kb)	3	107235132	107239707	4576	2	246691	ENSMUST00000049852.9	-2041	ENSMUSG00000070368	prokineticin 1	ENSMUST00000197758.4;ENSMUST00000198732.1;ENSMUST00000049852.9	246691;246691;246691	0;0;0	FALSE	TRUE	TRUE	FALSE	FALSE	FALSE	FALSE	FALSE	FALSE	Promoter	11	17	0.00289796	0.0523994	1.43172	0.159055	0.99997	-6.54614
cg02122439_BC11	cg02122439	Yes	Smc1a	Smc1a_threeUTR	chrX	152062251	152062252	2	+	3' UTR	20	152016428	152062694	46267	1	24061	ENSMUST00000045312.5	45823	ENSMUSG00000041133	structural maintenance of chromosomes 1A	ENSMUST00000045312.5;ENSMUST00000124681.1;ENSMUST00000141457.1	24061;24061;24061	0;0;0	TRUE	FALSE	FALSE	FALSE	TRUE	TRUE	FALSE	FALSE	FALSE	threeUTR	3	17	0.000396336	0.0932746	0.0705843	0.944038	0.99997	-7.56538
cg02123171_TC21	cg02123171	Yes	Cr2	Cr2_Intergenic_upstream	chr1	231337270	231337271	2	+	Distal Intergenic	1	195136811	195176716	39906	2	12902	ENSMUST00000195120.5	-36160554	ENSMUSG00000026616	complement receptor 2				FALSE	TRUE	FALSE	FALSE	FALSE	FALSE	FALSE	FALSE	TRUE	Intergenic_upstream	663	671	-0.00413827	0.06672	-0.679379	0.500338	0.99997	-7.33388
cg02123319_BC21	cg02123319	Yes	Sdccag8	Sdccag8_Intron	chr1	176838004	176838005	2	-	Intron (ENSMUST00000150429.7/76816, intron 5 of 7)	1	176814660	177020437	205778	1	76816	ENSMUST00000027785.14	23344	ENSMUSG00000026504	serologically defined colon cancer antigen 8	ENSMUST00000027785.14;ENSMUST00000123409.7;ENSMUST00000133305.7;ENSMUST00000056773.14;ENSMUST00000150429.7	76816;76816;76816;76816;76816	0;0;0;0;0	TRUE	FALSE	FALSE	FALSE	FALSE	FALSE	TRUE	FALSE	FALSE	Intron	33	41	0.00308184	0.938695	0.781001	0.438844	0.99997	-7.25913
cg02123384_TC21	cg02123384	Yes	Prpsap1	Prpsap1_Intergenic_upstream	chr11	116508366	116508367	2	-	Distal Intergenic	11	116478060	116494202	16143	2	67763	ENSMUST00000152496.7	-14165	ENSMUSG00000015869	phosphoribosyl pyrophosphate synthetase-associated protein 1				FALSE	TRUE	FALSE	FALSE	FALSE	FALSE	FALSE	FALSE	TRUE	Intergenic_upstream	5	18	0.00275634	0.591163	0.277471	0.782675	0.99997	-7.52872
cg02124022_TC21	cg02124022	Yes	Zfp462	Zfp462_Intron	chr4	54974886	54974887	2	+	Intron (ENSMUST00000133895.7/242466, intron 1 of 2)	4	54945048	55008314	63267	1	242466	ENSMUST00000133895.7	29838	ENSMUSG00000060206	zinc finger protein 462	ENSMUST00000133895.7;ENSMUST00000098070.9	242466;242466	0;0	TRUE	FALSE	FALSE	FALSE	FALSE	FALSE	TRUE	FALSE	FALSE	Intron	35	90	0.000188611	0.201181	0.0165589	0.986861	0.99997	-7.56778
cg02125442_TC21	cg02125442	Yes	Ptchd3	Ptchd3_Intergenic_downstream	chr11	126750863	126750864	2	-	Distal Intergenic	11	121830247	121836788	6542	1	74675	ENSMUST00000125199.1	4920617	ENSMUSG00000039198	patched domain containing 3				FALSE	TRUE	FALSE	FALSE	FALSE	FALSE	FALSE	FALSE	TRUE	Intergenic_downstream	259	285	0.00546991	0.865131	0.639867	0.525466	0.99997	-7.36019
cg02125974_TC21	cg02125974	Yes	Trhde	Trhde_Intron	chr10	114879868	114879869	2	+	Intron (ENSMUST00000219061.1/ENSMUST00000219061.1, intron 3 of 5)	10	114566167	114802307	236141	2	237553	ENSMUST00000152702.1	-77561	ENSMUSG00000050663	TRH-degrading enzyme				TRUE	FALSE	FALSE	FALSE	FALSE	FALSE	TRUE	FALSE	FALSE	Intron	83	183	0.00825299	0.921738	1.90833	0.0626658	0.99997	-5.78261
cg02126096_TC21	cg02126096	Yes	Wls	Wls_Intergenic_downstream	chr3	181822912	181822913	2	+	Distal Intergenic	3	159839910	159873404	33495	1	68151	ENSMUST00000196276.1	21983002	ENSMUSG00000028173	wntless WNT ligand secretion mediator				FALSE	TRUE	FALSE	FALSE	FALSE	FALSE	FALSE	FALSE	TRUE	Intergenic_downstream	511	517	0.0112885	0.494982	2.23596	0.0302993	0.99997	-5.15072
cg02126453_TC21	cg02126453	Yes	Usp51	Usp51_Intergenic_upstream	chrX	152936729	152936730	2	-	Distal Intergenic	20	153006469	153009416	2948	1	635253	ENSMUST00000095755.3	-69740	ENSMUSG00000067215	ubiquitin specific protease 51				FALSE	TRUE	FALSE	FALSE	FALSE	FALSE	FALSE	FALSE	TRUE	Intergenic_upstream	9	15	0.0045784	0.931933	0.667612	0.507752	0.99997	-7.34188
cg02127116_TC23	cg02127116	Yes	Vmn1r42	Vmn1r42_Intergenic_downstream	chr6	89815184	89815185	2	+	Distal Intergenic	6	89844518	89845615	1098	2	113848	ENSMUST00000089419.2	30430	ENSMUSG00000068232	vomeronasal 1 receptor 42				FALSE	TRUE	FALSE	FALSE	FALSE	FALSE	FALSE	FALSE	TRUE	Intergenic_downstream	11	15	0.00603968	0.51366	0.860492	0.394027	0.99997	-7.1936
cg02127116_TC24	cg02127116	Yes	Vmn1r42	Vmn1r42_Intergenic_downstream	chr6	89815184	89815185	2	+	Distal Intergenic	6	89844518	89845615	1098	2	113848	ENSMUST00000089419.2	30430	ENSMUSG00000068232	vomeronasal 1 receptor 42				FALSE	TRUE	FALSE	FALSE	FALSE	FALSE	FALSE	FALSE	TRUE	Intergenic_downstream	11	15	-0.0012778	0.519085	-0.247525	0.805615	0.99997	-7.53672
cg02127116_TC25	cg02127116	Yes	Vmn1r42	Vmn1r42_Intergenic_downstream	chr6	89815184	89815185	2	+	Distal Intergenic	6	89844518	89845615	1098	2	113848	ENSMUST00000089419.2	30430	ENSMUSG00000068232	vomeronasal 1 receptor 42				FALSE	TRUE	FALSE	FALSE	FALSE	FALSE	FALSE	FALSE	TRUE	Intergenic_downstream	11	15	-0.00328062	0.520172	-0.467469	0.642394	0.99997	-7.45682
cg02127116_TC26	cg02127116	Yes	Vmn1r42	Vmn1r42_Intergenic_downstream	chr6	89815184	89815185	2	+	Distal Intergenic	6	89844518	89845615	1098	2	113848	ENSMUST00000089419.2	30430	ENSMUSG00000068232	vomeronasal 1 receptor 42				FALSE	TRUE	FALSE	FALSE	FALSE	FALSE	FALSE	FALSE	TRUE	Intergenic_downstream	11	15	0.00408717	0.526749	0.735827	0.46561	0.99997	-7.29361
cg02128240_TC21	cg02128240	Yes	Tpr	Tpr_Intron	chr1	150414408	150414409	2	-	Intron (ENSMUST00000124973.8/108989, intron 16 of 51)	1	150392838	150449815	56978	1	108989	ENSMUST00000124973.8	21570	ENSMUSG00000006005	translocated promoter region, nuclear basket protein	ENSMUST00000124973.8;ENSMUST00000119161.8;ENSMUST00000141827.2;ENSMUST00000147769.1	108989;108989;108989;108989	0;0;0;-379	TRUE	FALSE	FALSE	FALSE	FALSE	FALSE	TRUE	FALSE	FALSE	Intron	4	11	-0.00850453	0.837146	-0.629367	0.532255	0.99997	-7.36692
cg02128244_TC21	cg02128244	Yes	A1cf	A1cf_Intergenic_upstream	chr19	31848008	31848009	2	-	Distal Intergenic	19	31868764	31948995	80232	1	69865	ENSMUST00000075838.7	-20756	ENSMUSG00000052595	APOBEC1 complementation factor				FALSE	TRUE	FALSE	FALSE	FALSE	FALSE	FALSE	FALSE	TRUE	Intergenic_upstream	13	26	-0.00527438	0.0706872	-0.813305	0.420277	0.99997	-7.23324
cg02129856_BC21	cg02129856	Yes	Gm14496	Gm14496_Intergenic_downstream	chr2	237087883	237087884	2	+	Distal Intergenic	2	181991129	182003861	12733	1	672125	ENSMUST00000236373.1	55096754	ENSMUSG00000098505	predicted gene 14496				FALSE	TRUE	FALSE	FALSE	FALSE	FALSE	FALSE	FALSE	TRUE	Intergenic_downstream	587	590	-0.0124909	0.110397	-1.20144	0.235792	0.99997	-6.84371
cg02132051_TC21	cg02132051	Yes	Cysltr2	Cysltr2_Intergenic_downstream	chr14	73020007	73020008	2	-	Distal Intergenic	14	73029128	73049072	19945	2	70086	ENSMUST00000044664.11	29065	ENSMUSG00000033470	cysteinyl leukotriene receptor 2				FALSE	TRUE	FALSE	FALSE	FALSE	FALSE	FALSE	FALSE	TRUE	Intergenic_downstream	9	19	-0.00143287	0.708202	-0.107772	0.91465	0.99997	-7.562
cg02132378_BC21	cg02132378	Yes	Cyp7b1	Cyp7b1_Intergenic_upstream	chr3	18329868	18329869	2	-	Distal Intergenic	3	18071950	18243338	171389	2	13123	ENSMUST00000035625.6	-86531	ENSMUSG00000039519	cytochrome P450, family 7, subfamily b, polypeptide 1				FALSE	TRUE	FALSE	FALSE	FALSE	FALSE	FALSE	FALSE	TRUE	Intergenic_upstream	2	26	0.00637269	0.744757	0.343159	0.733058	0.99997	-7.50798
cg02132633_TC21	cg02132633	Yes	Ctnna1	Ctnna1_Intron	chr18	35145559	35145560	2	-	Intron (ENSMUST00000042345.7/12385, intron 1 of 17)	18	35118859	35254779	135921	1	12385	ENSMUST00000042345.7	26700	ENSMUSG00000037815	catenin (cadherin associated protein), alpha 1	ENSMUST00000042345.7;ENSMUST00000236571.1;ENSMUST00000236969.1;ENSMUST00000236037.1;ENSMUST00000237154.1	12385;12385;12385;12385;12385	0;0;0;0;0	TRUE	FALSE	FALSE	FALSE	FALSE	FALSE	TRUE	FALSE	FALSE	Intron	58	82	-0.00276853	0.341999	-0.248873	0.804579	0.99997	-7.53638
cg02134923_BC21	cg02134923	Yes	Lrp1b	Lrp1b_Intron	chr2	42193753	42193754	2	+	Intron (ENSMUST00000052550.12/94217, intron 2 of 90)	2	40595248	42653624	2058377	2	94217	ENSMUST00000052550.12	459870	ENSMUSG00000049252	low density lipoprotein-related protein 1B	ENSMUST00000052550.12;ENSMUST00000203080.2;ENSMUST00000138700.6;ENSMUST00000204204.1	94217;94217;94217;94217	0;0;0;0	TRUE	FALSE	FALSE	FALSE	FALSE	FALSE	TRUE	FALSE	FALSE	Intron	51	82	0.00861228	0.331324	0.481612	0.632389	0.99997	-7.45001
cg02135089_BC21	cg02135089	Yes	Ppp2r3d	Ppp2r3d_Intergenic_upstream	chr9	126373687	126373688	2	-	Distal Intergenic	9	124474342	124476898	2557	2	19054	ENSMUST00000217354.1	-1896790	ENSMUSG00000093803	protein phosphatase 2 (formerly 2A), regulatory subunit B'', delta				FALSE	TRUE	FALSE	FALSE	FALSE	FALSE	FALSE	FALSE	TRUE	Intergenic_upstream	653	669	0.0124565	0.824805	1.09629	0.278716	0.99997	-6.96336
cg02135166_TC21	cg02135166	Yes	Adarb1	Adarb1_Intron	chr10	77357850	77357851	2	-	Intron (ENSMUST00000020496.13/110532, intron 2 of 10)	10	77290726	77418270	127545	2	110532	ENSMUST00000098374.8	60419	ENSMUSG00000020262	adenosine deaminase, RNA-specific, B1	ENSMUST00000098374.8;ENSMUST00000020496.13;ENSMUST00000144547.7;ENSMUST00000105404.8;ENSMUST00000126073.7;ENSMUST00000105406.7;ENSMUST00000149738.7;ENSMUST00000154607.7;ENSMUST00000150227.7;ENSMUST00000150512.7;ENSMUST00000156583.7;ENSMUST00000155117.1	110532;110532;110532;110532;110532;110532;110532;110532;110532;110532;110532;110532	0;0;0;0;0;0;0;0;0;0;0;0	TRUE	FALSE	FALSE	FALSE	FALSE	FALSE	TRUE	FALSE	FALSE	Intron	47	66	0.0023425	0.580938	0.224325	0.823508	0.99997	-7.54229
cg02135464_TC11	cg02135464	Yes	Tbc1d4	Tbc1d4_Intron	chr14	101489721	101489722	2	+	Intron (ENSMUST00000161991.7/210789, intron 6 of 18)	14	101442360	101609033	166674	2	210789	ENSMUST00000161991.7	119311	ENSMUSG00000033083	TBC1 domain family, member 4	ENSMUST00000161991.7;ENSMUST00000159951.7;ENSMUST00000162617.7;ENSMUST00000160297.7;ENSMUST00000159484.7;ENSMUST00000159668.7;ENSMUST00000159664.7;ENSMUST00000100340.3	210789;210789;210789;210789;210789;210789;210789;210789	0;0;0;0;0;0;0;0	TRUE	FALSE	FALSE	FALSE	FALSE	FALSE	TRUE	FALSE	FALSE	Intron	27	55	0.00107163	0.980828	0.834135	0.408561	0.99997	-7.21601
cg02135871_BC21	cg02135871	Yes	Wls	Wls_Intergenic_downstream	chr3	169854434	169854435	2	+	Distal Intergenic	3	159839910	159873404	33495	1	68151	ENSMUST00000196276.1	10014524	ENSMUSG00000028173	wntless WNT ligand secretion mediator				FALSE	TRUE	FALSE	FALSE	FALSE	FALSE	FALSE	FALSE	TRUE	Intergenic_downstream	511	517	0.00299909	0.824757	0.21415	0.831386	0.99997	-7.54456
cg02135916_BC21	cg02135916	Yes	Cryl1	Cryl1_Intron	chr14	57363870	57363871	2	-	Intron (ENSMUST00000022517.8/68631, intron 2 of 7)	14	57274993	57398529	123537	2	68631	ENSMUST00000022517.8	34658	ENSMUSG00000021947	crystallin, lambda 1	ENSMUST00000022517.8;ENSMUST00000223986.1;ENSMUST00000224292.1;ENSMUST00000225765.1	68631;68631;68631;68631	0;0;0;0	TRUE	FALSE	FALSE	FALSE	FALSE	FALSE	TRUE	FALSE	FALSE	Intron	34	42	9.54511e-05	0.496844	0.0184596	0.985353	0.99997	-7.56775
cg02136286_BC21	cg02136286	Yes	Rit2	Rit2_Intergenic_downstream	chr18	30763320	30763321	2	+	Distal Intergenic	18	31153271	31212732	59462	2	19762	ENSMUST00000153196.1	449411	ENSMUSG00000057455	Ras-like without CAAX 2				FALSE	TRUE	FALSE	FALSE	FALSE	FALSE	FALSE	FALSE	TRUE	Intergenic_downstream	10	31	0.00788577	0.910337	1.51045	0.137839	0.99997	-6.43345
cg02136345_BC21	cg02136345	Yes	Zfp973	Zfp973_Intron	chr2	176718766	176718767	2	-	Intron (ENSMUST00000141122.1/545490, intron 6 of 6)	2	176670580	176719085	48506	1	545490	ENSMUST00000141122.1	48186	ENSMUSG00000078879	zinc finger protein 973	ENSMUST00000141122.1;ENSMUST00000108981.8;ENSMUST00000108980.8;ENSMUST00000108983.3	545490;100043387;100043387;100043387	0;0;0;0	TRUE	FALSE	FALSE	FALSE	FALSE	FALSE	TRUE	FALSE	FALSE	Intron	8	9	0.003407	0.946962	1.16493	0.250116	0.99997	-6.88644
cg02136371_BC21	cg02136371	Yes	Slc41a3	Slc41a3_Intron	chr6	90636579	90636580	2	-	Intron (ENSMUST00000044019.15/71699, intron 6 of 10)	6	90604725	90646412	41688	1	71699	ENSMUST00000044019.15	31854	ENSMUSG00000030089	solute carrier family 41, member 3	ENSMUST00000044019.15;ENSMUST00000032177.9	71699;71699	0;0	TRUE	FALSE	FALSE	FALSE	FALSE	FALSE	TRUE	FALSE	FALSE	Intron	14	19	0.00401278	0.930569	1.05627	0.296418	0.99997	-7.00618
cg02136916_BC21	cg02136916	Yes	Ppp1r13b	Ppp1r13b_Intron	chr12	111891571	111891572	2	+	Intron (ENSMUST00000054815.14/21981, intron 1 of 16)	12	111828457	111908110	79654	2	21981	ENSMUST00000054815.14	16538	ENSMUSG00000021285	protein phosphatase 1, regulatory subunit 13B	ENSMUST00000054815.14;ENSMUST00000163747.3;ENSMUST00000220927.1	21981;21981;21981	0;0;0	TRUE	FALSE	FALSE	FALSE	FALSE	FALSE	TRUE	FALSE	FALSE	Intron	19	34	0.00110354	0.722871	0.112377	0.911018	0.99997	-7.56148
cg02138083_BC21	cg02138083	Yes	Cr2	Cr2_Intergenic_upstream	chr1	214190871	214190872	2	+	Distal Intergenic	1	195136811	195176716	39906	2	12902	ENSMUST00000195120.5	-19014155	ENSMUSG00000026616	complement receptor 2				FALSE	TRUE	FALSE	FALSE	FALSE	FALSE	FALSE	FALSE	TRUE	Intergenic_upstream	663	671	0.00347526	0.488377	0.634532	0.52891	0.99997	-7.36363
cg02139507_TC21	cg02139507	Yes	Gm14296	Gm14296_Intergenic_upstream	chr2	176943589	176943590	2	+	Distal Intergenic	2	176914050	176927809	13760	2	102639598	ENSMUST00000099007.2	-15780	ENSMUSG00000074527	predicted gene 14296				FALSE	TRUE	FALSE	FALSE	FALSE	FALSE	FALSE	FALSE	TRUE	Intergenic_upstream	49	52	-0.0105174	0.111958	-1.37676	0.17532	0.99997	-6.62153
cg02140478_TC21	cg02140478	Yes	Irx4	Irx4_Intergenic_upstream	chr13	73088009	73088010	2	+	Distal Intergenic	13	73260479	73269608	9130	1	50916	ENSMUST00000176684.7	-172469	ENSMUSG00000021604	Iroquois homeobox 4				FALSE	TRUE	FALSE	FALSE	FALSE	FALSE	FALSE	FALSE	TRUE	Intergenic_upstream	29	53	0.000118304	0.940112	0.0338524	0.973143	0.99997	-7.56734
cg02140913_BC21	cg02140913	Yes	Ces5a	Ces5a_Intron	chr8	93528329	93528330	2	-	Intron (ENSMUST00000212009.1/67935, intron 4 of 12)	8	93499064	93535707	36644	2	67935	ENSMUST00000212009.1	7377	ENSMUSG00000058019	carboxylesterase 5A	ENSMUST00000212009.1;ENSMUST00000077816.6;ENSMUST00000212722.1	67935;67935;67935	0;0;0	TRUE	FALSE	FALSE	FALSE	FALSE	FALSE	TRUE	FALSE	FALSE	Intron	15	33	-0.0247755	0.574767	-0.85145	0.398976	0.99997	-7.20136
cg02142270_BC21	cg02142270	Yes	2010109A12Rik	2010109A12Rik_Intergenic_downstream	chr5	93228735	93228736	2	+	Distal Intergenic	5	93206518	93213475	6958	1	75610	ENSMUST00000031330.4	22217	ENSMUSG00000029384	RIKEN cDNA 2010109A12 gene				FALSE	TRUE	FALSE	FALSE	FALSE	FALSE	FALSE	FALSE	TRUE	Intergenic_downstream	16	19	0.0111122	0.640508	0.946466	0.348908	0.99997	-7.11583
cg02144337_BC21	cg02144337	Yes	Defb10	Defb10_Intron	chr8	21860740	21860741	2	-	Intron (ENSMUST00000054162.3/246085, intron 1 of 1)	8	21858901	21862011	3111	1	246085	ENSMUST00000054162.3	1839	ENSMUSG00000044743	defensin beta 10	ENSMUST00000054162.3	246085	0	TRUE	FALSE	FALSE	FALSE	FALSE	FALSE	TRUE	FALSE	FALSE	Intron	2	9	-0.00583699	0.890065	-0.908116	0.368599	0.99997	-7.1514
cg02145746_BC21	cg02145746	Yes	Cyp2c29	Cyp2c29_Intergenic_downstream	chr19	39331005	39331006	2	+	Distal Intergenic	19	39287074	39330713	43640	1	13095	ENSMUST00000177087.1	43931	ENSMUSG00000003053	cytochrome P450, family 2, subfamily c, polypeptide 29	ENSMUST00000176624.7;ENSMUST00000177087.1;ENSMUST00000003137.14	13095;13095;13095	0;0;0	FALSE	TRUE	FALSE	FALSE	FALSE	FALSE	FALSE	FALSE	TRUE	Intergenic_downstream	6	11	0.00032859	0.0197182	0.271701	0.787081	0.99997	-7.53033
cg02145833_TC21	cg02145833	Yes	Tspear	Tspear_Promoter	chr10	77684041	77684042	2	-	Promoter (2-3kb)	10	77686569	77886769	200201	1	252974	ENSMUST00000092366.3	-2528	ENSMUSG00000069581	thrombospondin type laminin G domain and EAR repeats	ENSMUST00000092366.3	252974	0	FALSE	TRUE	TRUE	FALSE	FALSE	FALSE	FALSE	FALSE	FALSE	Promoter	14	116	0.00150209	0.944366	0.571943	0.570174	0.99997	-7.4018
cg02146878_TC21	cg02146878	Yes	Washc3	Washc3_Intergenic_downstream	chr10	88260094	88260095	2	-	Distal Intergenic	10	88235429	88246007	10579	1	67282	ENSMUST00000182211.1	24666	ENSMUSG00000020056	WASH complex subunit 3				FALSE	TRUE	FALSE	FALSE	FALSE	FALSE	FALSE	FALSE	TRUE	Intergenic_downstream	9	14	0.00245254	0.57029	0.23841	0.812633	0.99997	-7.53897
cg02147293_TC21	cg02147293	Yes	Epb41l1	Epb41l1_Intron	chr2	156508334	156508335	2	+	Intron (ENSMUST00000103137.9/13821, intron 10 of 22)	2	156420909	156543214	122306	1	13821	ENSMUST00000103137.9	87425	ENSMUSG00000027624	erythrocyte membrane protein band 4.1 like 1	ENSMUST00000103137.9;ENSMUST00000109574.7;ENSMUST00000125153.9;ENSMUST00000103136.7;ENSMUST00000109577.8;ENSMUST00000029155.15;ENSMUST00000144013.1	13821;13821;13821;13821;13821;13821;13821	0;0;0;0;0;0;0	TRUE	FALSE	FALSE	FALSE	FALSE	FALSE	TRUE	FALSE	FALSE	Intron	27	41	-0.000599954	0.509907	-0.0851696	0.9325	0.99997	-7.56422
cg02147645_BC21	cg02147645	Yes	Mark3	Mark3_Intron	chr12	111651609	111651610	2	+	Intron (ENSMUST00000075281.7/17169, intron 15 of 15)	12	111574523	111656218	81696	1	17169	ENSMUST00000075281.7	77086	ENSMUSG00000007411	MAP/microtubule affinity regulating kinase 3	ENSMUST00000075281.7;ENSMUST00000084953.12;ENSMUST00000222080.1;ENSMUST00000221459.1;ENSMUST00000221753.1;ENSMUST00000221841.1	17169;17169;17169;17169;17169;17169	0;0;0;0;0;-3049	TRUE	FALSE	FALSE	FALSE	FALSE	FALSE	TRUE	FALSE	FALSE	Intron	16	26	0.00238411	0.495488	0.560679	0.577765	0.99997	-7.40826
cg02147696_TC21	cg02147696	Yes	Tsga10	Tsga10_Intron	chr1	37838591	37838592	2	-	Intron (ENSMUST00000041815.14/211484, intron 6 of 19)	1	37754776	37865079	110304	2	211484	ENSMUST00000041815.14	26487	ENSMUSG00000060771	testis specific 10	ENSMUST00000041815.14;ENSMUST00000088072.9;ENSMUST00000114902.7;ENSMUST00000151735.7;ENSMUST00000123082.7;ENSMUST00000155852.6;ENSMUST00000193669.1;ENSMUST00000134024.1	211484;211484;211484;211484;211484;211484;211484;211484	0;0;0;0;0;0;0;5129	TRUE	FALSE	FALSE	FALSE	FALSE	FALSE	TRUE	FALSE	FALSE	Intron	11	20	-0.00787148	0.89026	-0.995299	0.324852	0.99997	-7.06848
cg02148584_TC21	cg02148584	Yes	Mms22l	Mms22l_Intergenic_upstream	chr4	23926954	23926955	2	-	Distal Intergenic	4	24496451	24602950	106500	1	212377	ENSMUST00000108222.8	-569497	ENSMUSG00000045751	MMS22-like, DNA repair protein				FALSE	TRUE	FALSE	FALSE	FALSE	FALSE	FALSE	FALSE	TRUE	Intergenic_upstream	61	86	-0.000234633	0.754947	-0.0156475	0.987584	0.99997	-7.5678
cg02150658_TC21	cg02150658	Yes	Klhl13	Klhl13_Intron	chrX	23353087	23353088	2	-	Intron (ENSMUST00000115313.7/67455, intron 2 of 8)	20	23219271	23365082	145812	2	67455	ENSMUST00000115313.7	11994	ENSMUSG00000036782	kelch-like 13	ENSMUST00000115313.7;ENSMUST00000153345.1	67455;67455	0;0	TRUE	FALSE	FALSE	FALSE	FALSE	FALSE	TRUE	FALSE	FALSE	Intron	22	54	0.0179805	0.326714	1.47557	0.146941	0.99997	-6.48405
cg02150910_BC21	cg02150910	Yes	Gm32123	Gm32123_Intergenic_upstream	chr14	25079357	25079358	2	-	Distal Intergenic	14	25109384	25112926	3543	1	102634576	ENSMUST00000225462.1	-30027		predicted gene, 32123				FALSE	TRUE	FALSE	FALSE	FALSE	FALSE	FALSE	FALSE	TRUE	Intergenic_upstream	31	43	-0.000706317	0.485348	-0.135146	0.893092	0.99997	-7.55861
cg02150961_TC21	cg02150961	Yes	D230030E09Rik	D230030E09Rik_Intergenic_upstream	chr12	118599654	118599655	2	+	Distal Intergenic	12	118518297	118530193	11897	2	100384890	ENSMUST00000222459.1	-69461	ENSMUSG00000113875	Riken cDNA D230030E09 gene				FALSE	TRUE	FALSE	FALSE	FALSE	FALSE	FALSE	FALSE	TRUE	Intergenic_upstream	31	37	0.00242771	0.492473	0.46345	0.64525	0.99997	-7.45871
cg02151301_TC21	cg02151301	Yes																																		-0.00514718	0.500176	-1.05324	0.29779	0.99997	-7.00936
cg02151802_TC11	cg02151802	Yes	Clic1	Clic1_Exon	chr17	35058379	35058380	2	-	Exon (ENSMUST00000007257.9/114584, exon 6 of 6)	17	35049966	35058749	8784	1	114584	ENSMUST00000007257.9	8413	ENSMUSG00000007041	chloride intracellular channel 1	ENSMUST00000007257.9;ENSMUST00000172599.1;ENSMUST00000007255.12;ENSMUST00000174493.7;ENSMUST00000173520.2;ENSMUST00000173562.1;ENSMUST00000097337.7	114584;114584;51793;51793;51793;51793;106722	0;0;0;0;0;0;0	TRUE	FALSE	FALSE	FALSE	FALSE	TRUE	FALSE	FALSE	FALSE	Exon	8	18	0.00775905	0.904249	1.13389	0.262778	0.99997	-6.92178
cg02152513_BC21	cg02152513	Yes	Ext1	Ext1_Intergenic_downstream	chr15	53042281	53042282	2	+	Distal Intergenic	15	53089931	53107868	17938	2	14042	ENSMUST00000140798.1	65586	ENSMUSG00000061731	exostosin glycosyltransferase 1				FALSE	TRUE	FALSE	FALSE	FALSE	FALSE	FALSE	FALSE	TRUE	Intergenic_downstream	8	89	0.0173562	0.849608	0.907768	0.368781	0.99997	-7.15172
cg02153512_BC21	cg02153512	Yes	4930470O06Rik	4930470O06Rik_Intergenic_downstream	chr8	60000418	60000419	2	+	Distal Intergenic	8	59825649	59844723	19075	1	75017	ENSMUST00000209438.1	174769	ENSMUSG00000110406	RIKEN cDNA 4930470O06 gene				FALSE	TRUE	FALSE	FALSE	FALSE	FALSE	FALSE	FALSE	TRUE	Intergenic_downstream	18	34	0.00470105	0.81465	0.377133	0.707827	0.99997	-7.49555
cg02153528_BC21	cg02153528	Yes	Nkx2-9	Nkx2-9_Promoter	chr12	56618648	56618649	2	-	Promoter (5-6kb)	12	56611389	56613284	1896	2	18094	ENSMUST00000072631.5	-5365	ENSMUSG00000058669	NK2 homeobox 9				FALSE	TRUE	TRUE	FALSE	FALSE	FALSE	FALSE	FALSE	FALSE	Promoter	6	25	-0.00183376	0.350839	-0.128051	0.898672	0.99997	-7.55956
cg02153665_BC21	cg02153665	Yes	Npas3	Npas3_Intron	chr12	53776383	53776384	2	-	Intron (ENSMUST00000223358.1/27386, intron 3 of 10)	12	53248677	54072175	823499	1	27386	ENSMUST00000101432.2	527706	ENSMUSG00000021010	neuronal PAS domain protein 3	ENSMUST00000101432.2;ENSMUST00000223358.1;ENSMUST00000223057.1	27386;27386;27386	0;0;0	TRUE	FALSE	FALSE	FALSE	FALSE	FALSE	TRUE	FALSE	FALSE	Intron	121	152	-3.19104e-05	0.0609569	-0.0106696	0.991534	0.99997	-7.56786
cg02153806_BC21	cg02153806	Yes	Dlx6os1	Dlx6os1_Exon	chr6	6869404	6869405	2	-	Exon (ENSMUST00000159568.5/320038, exon 2 of 3)	6	6820543	6871592	51050	2	320038	ENSMUST00000159568.5	2187	ENSMUSG00000090063	distal-less homeobox 6, opposite strand 1	ENSMUST00000159568.5;ENSMUST00000160937.8;ENSMUST00000171311.7;ENSMUST00000031768.7;ENSMUST00000178206.1;ENSMUST00000172943.1	320038;13396;13396;13396;13397;13396	0;0;0;0;-4254;0	TRUE	FALSE	FALSE	FALSE	FALSE	TRUE	FALSE	FALSE	FALSE	Exon	9	21	-0.015993	0.17793	-1.38576	0.172571	0.99997	-6.60936
cg02153806_TC21	cg02153806	Yes	Tenm4	Tenm4_Intron	chr7	96641232	96641233	2	+	Intron (ENSMUST00000107162.7/23966, intron 6 of 32)	7	96171246	96908569	737324	1	23966	ENSMUST00000107162.7	469986	ENSMUSG00000048078	teneurin transmembrane protein 4	ENSMUST00000107162.7;ENSMUST00000107166.7;ENSMUST00000107165.7;ENSMUST00000131541.1	23966;23966;23966;23966	0;0;0;0	TRUE	FALSE	FALSE	FALSE	FALSE	FALSE	TRUE	FALSE	FALSE	Intron	107	184	-0.024423	0.178358	-2.00038	0.0514446	0.99997	-5.61348
cg02154074_TC21	cg02154074	Yes	Haglr	Haglr_Intron	chr2	74756234	74756235	2	-	Intron (ENSMUST00000152462.2/102634678, intron 1 of 2)	2	74749873	74762896	13024	2	102634678	ENSMUST00000152462.2	6661		Hoxd antisense growth associated long non-coding RNA	ENSMUST00000230704.1;ENSMUST00000230341.1;ENSMUST00000230511.1;ENSMUST00000152462.2;ENSMUST00000229136.1;ENSMUST00000230540.1;ENSMUST00000143191.1	102634678;102634678;102634678;102634678;102634678;102634678;102634401	0;0;0;0;0;0;0	TRUE	FALSE	FALSE	FALSE	FALSE	FALSE	TRUE	FALSE	FALSE	Intron	8	13	0.00815206	0.243188	0.439741	0.662205	0.99997	-7.46958
cg02156108_TC21	cg02156108	Yes	Gm14496	Gm14496_Intergenic_downstream	chr2	199216166	199216167	2	+	Distal Intergenic	2	181991129	182003861	12733	1	672125	ENSMUST00000236373.1	17225037	ENSMUSG00000098505	predicted gene 14496				FALSE	TRUE	FALSE	FALSE	FALSE	FALSE	FALSE	FALSE	TRUE	Intergenic_downstream	587	590	0.00496472	0.485971	0.259909	0.796106	0.99997	-7.53352
cg02156626_BC21	cg02156626	Yes	Col3a1	Col3a1_Intergenic_upstream	chr1	45106399	45106400	2	+	Distal Intergenic	1	45311538	45325018	13481	1	12825	ENSMUST00000129611.1	-205138	ENSMUSG00000026043	collagen, type III, alpha 1				FALSE	TRUE	FALSE	FALSE	FALSE	FALSE	FALSE	FALSE	TRUE	Intergenic_upstream	109	119	-0.00403955	0.456096	-0.269194	0.788997	0.99997	-7.53102
cg02157959_TC21	cg02157959	Yes	Itgb2	Itgb2_Promoter	chr10	77524438	77524439	2	+	Promoter (5-6kb)	10	77530252	77565686	35435	1	16414	ENSMUST00000000299.13	-5813	ENSMUSG00000000290	integrin beta 2				FALSE	TRUE	TRUE	FALSE	FALSE	FALSE	FALSE	FALSE	FALSE	Promoter	4	10	-0.00498355	0.684625	-0.304748	0.761947	0.99997	-7.52064
cg02159798_TC21	cg02159798	Yes	A1bg	A1bg_Intergenic_upstream	chr15	61044767	61044768	2	+	Distal Intergenic	15	60919675	60923012	3338	2	117586	ENSMUST00000228632.1	-121755	ENSMUSG00000022347	alpha-1-B glycoprotein				FALSE	TRUE	FALSE	FALSE	FALSE	FALSE	FALSE	FALSE	TRUE	Intergenic_upstream	16	34	0.0095139	0.485666	1.92368	0.0606604	0.99997	-5.75487
cg02159819_TC11	cg02159819	Yes	Brinp1	Brinp1_Intergenic_upstream	chr4	69198530	69198531	2	+	Distal Intergenic	4	68761514	68954397	192884	2	56710	ENSMUST00000030036.5	-244133	ENSMUSG00000028351	bone morphogenic protein/retinoic acid inducible neural specific 1				FALSE	TRUE	FALSE	FALSE	FALSE	FALSE	FALSE	FALSE	TRUE	Intergenic_upstream	27	38	3.4336e-05	0.979389	0.0311369	0.975297	0.99997	-7.56743
cg02159860_TC21	cg02159860	Yes	Ift57	Ift57_Intergenic_upstream	chr16	49686939	49686940	2	+	Distal Intergenic	16	49699233	49765126	65894	1	73916	ENSMUST00000046777.10	-12293	ENSMUSG00000032965	intraflagellar transport 57				FALSE	TRUE	FALSE	FALSE	FALSE	FALSE	FALSE	FALSE	TRUE	Intergenic_upstream	52	72	0.000862327	0.759719	0.0545699	0.95672	0.99997	-7.5664
cg02161478_BC21	cg02161478	Yes	Cryl1	Cryl1_Intron	chr14	57279669	57279670	2	-	Intron (ENSMUST00000022517.8/68631, intron 6 of 7)	14	57274993	57398529	123537	2	68631	ENSMUST00000022517.8	118859	ENSMUSG00000021947	crystallin, lambda 1	ENSMUST00000022517.8	68631	0	TRUE	FALSE	FALSE	FALSE	FALSE	FALSE	TRUE	FALSE	FALSE	Intron	34	42	-0.00312752	0.484986	-0.627496	0.533469	0.99997	-7.36811
cg02161890_TC21	cg02161890	Yes	Dpysl5	Dpysl5_threeUTR	chr5	30747753	30747754	2	+	3' UTR	5	30711564	30799375	87812	1	65254	ENSMUST00000114729.7	36189	ENSMUSG00000029168	dihydropyrimidinase-like 5	ENSMUST00000114729.7;ENSMUST00000088081.10;ENSMUST00000101442.3	65254;65254;65254	0;0;0	TRUE	FALSE	FALSE	FALSE	TRUE	TRUE	TRUE	FALSE	FALSE	threeUTR	3	16	0.00672938	0.553845	0.363361	0.718017	0.99997	-7.50073
cg02162827_TC21	cg02162827	Yes	Ptchd3	Ptchd3_Intergenic_downstream	chr11	125110248	125110249	2	+	Distal Intergenic	11	121830247	121843423	13177	1	74675	ENSMUST00000036690.6	3280001	ENSMUSG00000039198	patched domain containing 3				FALSE	TRUE	FALSE	FALSE	FALSE	FALSE	FALSE	FALSE	TRUE	Intergenic_downstream	259	285	0.000656598	0.774909	0.0312607	0.975198	0.99997	-7.56742
cg02163190_BC21	cg02163190	Yes	Gm31938	Gm31938_Intron	chr12	4554817	4554818	2	-	Intron (ENSMUST00000220320.1/ENSMUST00000220320.1, intron 1 of 3)	12	4524113	4529122	5010	1	102634330	ENSMUST00000218081.1	30705	ENSMUSG00000112422	predicted gene, 31938				TRUE	FALSE	FALSE	FALSE	FALSE	FALSE	TRUE	FALSE	FALSE	Intron	8	22	-0.00217395	0.780673	-0.143073	0.886864	0.99997	-7.55749
cg02164420_BC21	cg02164420	Yes	Zfp451	Zfp451_threeUTR	chr1	33796976	33796977	2	-	3' UTR	1	33761545	33814527	52983	2	98403	ENSMUST00000019861.12	17550	ENSMUSG00000042197	zinc finger protein 451	ENSMUST00000019861.12;ENSMUST00000139143.7;ENSMUST00000115167.7;ENSMUST00000194656.5;ENSMUST00000130376.2;ENSMUST00000140163.1;ENSMUST00000044455.7	98403;98403;98403;98403;98403;98403;98403	0;0;0;0;0;0;0	TRUE	FALSE	FALSE	FALSE	TRUE	TRUE	TRUE	FALSE	FALSE	threeUTR	17	27	0.00304595	0.891842	0.366583	0.715628	0.99997	-7.49953
cg02164609_BC21	cg02164609	Yes	Slc16a7	Slc16a7_Intergenic_downstream	chr10	125210676	125210677	2	+	Distal Intergenic	10	125227487	125308816	81330	2	20503	ENSMUST00000105257.3	98139	ENSMUSG00000020102	solute carrier family 16 (monocarboxylic acid transporters), member 7				FALSE	TRUE	FALSE	FALSE	FALSE	FALSE	FALSE	FALSE	TRUE	Intergenic_downstream	54	84	0.00246276	0.807188	0.20302	0.840024	0.99997	-7.54692
cg02165309_TC21	cg02165309	Yes	Wls	Wls_Intergenic_downstream	chr3	183701454	183701455	2	-	Distal Intergenic	3	159839910	159873404	33495	1	68151	ENSMUST00000196276.1	23861545	ENSMUSG00000028173	wntless WNT ligand secretion mediator				FALSE	TRUE	FALSE	FALSE	FALSE	FALSE	FALSE	FALSE	TRUE	Intergenic_downstream	511	517	-0.000752888	0.748436	-0.0455095	0.9639	0.99997	-7.56686
cg02165311_TC21	cg02165311	Yes	Platr14	Platr14_Intergenic_downstream	chr2	104577658	104577659	2	-	Distal Intergenic	2	104567197	104568832	1636	1	74959	ENSMUST00000150581.1	10462	ENSMUSG00000086454	pluripotency associated transcript 14				FALSE	TRUE	FALSE	FALSE	FALSE	FALSE	FALSE	FALSE	TRUE	Intergenic_downstream	4	5	0.000400175	0.847657	0.0496513	0.960617	0.99997	-7.56666
cg02167097_TC21	cg02167097	Yes	Mir107	Mir107_Intergenic_downstream	chr19	34791424	34791425	2	-	Distal Intergenic	19	34820687	34820773	87	2	723826	ENSMUST00000083660.1	29349	ENSMUSG00000065594	microRNA 107				FALSE	TRUE	FALSE	FALSE	FALSE	FALSE	FALSE	FALSE	TRUE	Intergenic_downstream	7	7	0.00267655	0.913107	0.435115	0.665535	0.99997	-7.47163
cg02168903_TC21	cg02168903	Yes	Atp6v0e	Atp6v0e_Intron	chr17	26667352	26667353	2	-	Intron (ENSMUST00000236346.1/11974, intron 1 of 3)	17	26663231	26699366	36136	1	11974	ENSMUST00000236346.1	4121	ENSMUSG00000015575	ATPase, H+ transporting, lysosomal V0 subunit E	ENSMUST00000236346.1	11974	0	TRUE	FALSE	FALSE	FALSE	FALSE	FALSE	TRUE	FALSE	FALSE	Intron	8	17	-0.00248837	0.959046	-1.0163	0.314857	0.99997	-7.04742
cg02169296_BC21	cg02169296	Yes	Foxd3	Foxd3_Intergenic_upstream	chr4	99579405	99579406	2	+	Distal Intergenic	4	99656299	99658622	2324	1	15221	ENSMUST00000087285.4	-76893	ENSMUSG00000067261	forkhead box D3				FALSE	TRUE	FALSE	FALSE	FALSE	FALSE	FALSE	FALSE	TRUE	Intergenic_upstream	19	42	-0.00739848	0.0968512	-1.13106	0.263952	0.99997	-6.92495
cg02169296_BC22	cg02169296	Yes	Foxd3	Foxd3_Intergenic_upstream	chr4	99579405	99579406	2	+	Distal Intergenic	4	99656299	99658622	2324	1	15221	ENSMUST00000087285.4	-76893	ENSMUSG00000067261	forkhead box D3				FALSE	TRUE	FALSE	FALSE	FALSE	FALSE	FALSE	FALSE	TRUE	Intergenic_upstream	19	42	-0.00874803	0.0960641	-1.28489	0.205329	0.99997	-6.74146
cg02169296_BC23	cg02169296	Yes	Foxd3	Foxd3_Intergenic_upstream	chr4	99579405	99579406	2	+	Distal Intergenic	4	99656299	99658622	2324	1	15221	ENSMUST00000087285.4	-76893	ENSMUSG00000067261	forkhead box D3				FALSE	TRUE	FALSE	FALSE	FALSE	FALSE	FALSE	FALSE	TRUE	Intergenic_upstream	19	42	-0.00709066	0.0861721	-1.11965	0.268735	0.99997	-6.93768
cg02169296_BC24	cg02169296	Yes	Foxd3	Foxd3_Intergenic_upstream	chr4	99579405	99579406	2	+	Distal Intergenic	4	99656299	99658622	2324	1	15221	ENSMUST00000087285.4	-76893	ENSMUSG00000067261	forkhead box D3				FALSE	TRUE	FALSE	FALSE	FALSE	FALSE	FALSE	FALSE	TRUE	Intergenic_upstream	19	42	-0.00632242	0.0945662	-1.04907	0.299685	0.99997	-7.01372
cg02169296_BC25	cg02169296	Yes	Foxd3	Foxd3_Intergenic_upstream	chr4	99579405	99579406	2	+	Distal Intergenic	4	99656299	99658622	2324	1	15221	ENSMUST00000087285.4	-76893	ENSMUSG00000067261	forkhead box D3				FALSE	TRUE	FALSE	FALSE	FALSE	FALSE	FALSE	FALSE	TRUE	Intergenic_upstream	19	42	-0.00878202	0.0912262	-1.43157	0.159095	0.99997	-6.54634
cg02169296_BC26	cg02169296	Yes	Foxd3	Foxd3_Intergenic_upstream	chr4	99579405	99579406	2	+	Distal Intergenic	4	99656299	99658622	2324	1	15221	ENSMUST00000087285.4	-76893	ENSMUSG00000067261	forkhead box D3				FALSE	TRUE	FALSE	FALSE	FALSE	FALSE	FALSE	FALSE	TRUE	Intergenic_upstream	19	42	-0.00742474	0.076458	-1.10979	0.272916	0.99997	-6.94858
cg02169632_BC21	cg02169632	Yes																																		-0.0011128	0.889389	-0.205756	0.837899	0.99997	-7.54635
cg02170386_TC21	cg02170386	Yes	Slc39a14	Slc39a14_Exon	chr14	70316972	70316973	2	+	Exon (ENSMUST00000146453.1/213053, exon 2 of 2)	14	70303469	70351425	47957	2	213053	ENSMUST00000068044.13	34452	ENSMUSG00000022094	solute carrier family 39 (zinc transporter), member 14	ENSMUST00000068044.13;ENSMUST00000152067.7;ENSMUST00000022688.9;ENSMUST00000145040.1;ENSMUST00000146453.1;ENSMUST00000152202.7;ENSMUST00000152442.7;ENSMUST00000143153.1;ENSMUST00000151011.7;ENSMUST00000127000.1;ENSMUST00000139284.1	213053;213053;213053;213053;213053;213053;213053;213053;213053;213053;213053	0;0;0;0;0;0;0;0;0;0;0	TRUE	FALSE	FALSE	FALSE	FALSE	TRUE	TRUE	FALSE	FALSE	Exon	3	24	-0.00181739	0.0459778	-0.504643	0.616244	0.99997	-7.43849
cg02171515_BC21	cg02171515	Yes	Gulp1	Gulp1_Intron	chr1	44717993	44717994	2	+	Intron (ENSMUST00000074525.9/70676, intron 3 of 10)	1	44551511	44796838	245328	1	70676	ENSMUST00000074525.9	166482	ENSMUSG00000056870	GULP, engulfment adaptor PTB domain containing 1	ENSMUST00000074525.9;ENSMUST00000159555.7;ENSMUST00000160854.7;ENSMUST00000161793.1;ENSMUST00000162600.1	70676;70676;70676;70676;70676	0;0;0;0;0	TRUE	FALSE	FALSE	FALSE	FALSE	FALSE	TRUE	FALSE	FALSE	Intron	86	113	-0.00165096	0.87984	-0.161676	0.872276	0.99997	-7.5546
cg02171705_BC21	cg02171705	Yes	Cybb	Cybb_Intergenic_downstream	chrX	9431181	9431182	2	+	Distal Intergenic	20	9449381	9451533	2153	2	13058	ENSMUST00000154503.1	20351	ENSMUSG00000015340	cytochrome b-245, beta polypeptide	ENSMUST00000015484.9	13058	0	FALSE	TRUE	FALSE	FALSE	FALSE	FALSE	FALSE	FALSE	TRUE	Intergenic_downstream	3	14	-0.00315891	0.0851516	-0.627635	0.533379	0.99997	-7.36802
cg02171965_BC21	cg02171965	Yes	Snx31	Snx31_Intron	chr15	36548845	36548846	2	+	Intron (ENSMUST00000013755.11/66696, intron 2 of 13)	15	36504062	36555573	51512	2	66696	ENSMUST00000013755.11	6727	ENSMUSG00000013611	sorting nexin 31	ENSMUST00000013755.11;ENSMUST00000161202.7;ENSMUST00000160936.2;ENSMUST00000162888.1	66696;66696;66696;66696	0;0;0;0	TRUE	FALSE	FALSE	FALSE	FALSE	FALSE	TRUE	FALSE	FALSE	Intron	7	12	0.00484872	0.849951	0.561829	0.576988	0.99997	-7.40761
cg02172395_TO21	cg02172395	Yes	4931408C20Rik	4931408C20Rik_Intergenic_upstream	chr1	27024895	27024896	2	+	Distal Intergenic	1	26681814	26687460	5647	2	210940	ENSMUST00000097801.3	-337435	ENSMUSG00000073722	RIKEN cDNA 4931408C20 gene				FALSE	TRUE	FALSE	FALSE	FALSE	FALSE	FALSE	FALSE	TRUE	Intergenic_upstream	54	73	-0.00222068	0.11875	-0.286528	0.775774	0.99997	-7.52612
cg02172466_BC21	cg02172466	Yes	Cpa6	Cpa6_Intron	chr1	10708003	10708004	2	+	Intron (ENSMUST00000153695.7/329093, intron 1 of 9)	1	10324720	10719945	395226	2	329093	ENSMUST00000153695.7	11941	ENSMUSG00000042501	carboxypeptidase A6	ENSMUST00000153695.7;ENSMUST00000035577.6;ENSMUST00000140938.1	329093;329093;329093	0;0;0	TRUE	FALSE	FALSE	FALSE	FALSE	FALSE	TRUE	FALSE	FALSE	Intron	70	186	0.00832678	0.862826	0.993738	0.325603	0.99997	-7.07003
cg02174576_TC21	cg02174576	Yes	Cpq	Cpq_Intron	chr15	33111680	33111681	2	-	Intron (ENSMUST00000042167.9/54381, intron 1 of 7)	15	33083129	33594552	511424	1	54381	ENSMUST00000042167.9	28551	ENSMUSG00000039007	carboxypeptidase Q	ENSMUST00000042167.9;ENSMUST00000228916.1;ENSMUST00000226483.1;ENSMUST00000226814.1;ENSMUST00000228737.1;ENSMUST00000226896.1	54381;54381;54381;54381;54381;54381	0;0;0;0;0;0	TRUE	FALSE	FALSE	FALSE	FALSE	FALSE	TRUE	FALSE	FALSE	Intron	10	18	0.00234851	0.878981	0.220229	0.826678	0.99997	-7.54322
cg02175825_TC21	cg02175825	Yes	Gm765	Gm765_Intron	chr6	98333954	98333955	2	-	Intron (ENSMUST00000164491.2/330390, intron 2 of 3)	6	98235708	98342754	107047	2	330390	ENSMUST00000164491.2	8799	ENSMUSG00000090667	predicted gene 765	ENSMUST00000164491.2	330390	0	TRUE	FALSE	FALSE	FALSE	FALSE	FALSE	TRUE	FALSE	FALSE	Intron	31	66	0.00853513	0.742918	0.633484	0.529588	0.99997	-7.3643
cg02175911_BC21	cg02175911	Yes	Ppp2r3d	Ppp2r3d_Intergenic_upstream	chr9	131391426	131391427	2	-	Distal Intergenic	9	124474342	124476898	2557	2	19054	ENSMUST00000217354.1	-6914529	ENSMUSG00000093803	protein phosphatase 2 (formerly 2A), regulatory subunit B'', delta				FALSE	TRUE	FALSE	FALSE	FALSE	FALSE	FALSE	FALSE	TRUE	Intergenic_upstream	653	669	0.00603907	0.917213	1.25873	0.214546	0.99997	-6.77421
cg02176373_BC21	cg02176373	Yes	Ebf3	Ebf3_fiveUTR	chr7	137314240	137314241	2	-	Promoter (<=1kb)	7	137193673	137314445	120773	2	13593	ENSMUST00000169486.8	204	ENSMUSG00000010476	early B cell factor 3	ENSMUST00000169486.8;ENSMUST00000033378.12;ENSMUST00000106118.9;ENSMUST00000168203.1;ENSMUST00000210774.1;ENSMUST00000209864.1	13593;13593;13593;13593;13593;13593	0;0;0;0;0;0	TRUE	FALSE	TRUE	TRUE	FALSE	TRUE	FALSE	FALSE	FALSE	fiveUTR	1	48	-0.0140069	0.0574789	-1.37582	0.17561	0.99997	-6.62279
cg02176373_TC21	cg02176373	Yes	Vmn2r87	Vmn2r87_Intergenic_upstream	chr10	131762350	131762351	2	+	Distal Intergenic	10	130471052	130497396	26345	2	625131	ENSMUST00000164227.3	-1264954	ENSMUSG00000091511	vomeronasal 2, receptor 87				FALSE	TRUE	FALSE	FALSE	FALSE	FALSE	FALSE	FALSE	TRUE	Intergenic_upstream	149	163	-0.0209188	0.0763258	-1.30714	0.197729	0.99997	-6.71312
cg02176407_TC21	cg02176407	Yes	Foxp1	Foxp1_Intron	chr6	99282754	99282755	2	-	Intron (ENSMUST00000113322.8/108655, intron 2 of 18)	6	98925342	99435345	510004	2	108655	ENSMUST00000113322.8	152590	ENSMUSG00000030067	forkhead box P1	ENSMUST00000113322.8;ENSMUST00000176565.7;ENSMUST00000176632.7;ENSMUST00000176850.7;ENSMUST00000177227.7;ENSMUST00000155466.1;ENSMUST00000177235.7	108655;108655;108655;108655;108655;66892;108655	0;0;0;0;0;0;0	TRUE	FALSE	FALSE	FALSE	FALSE	FALSE	TRUE	FALSE	FALSE	Intron	171	220	-0.0143447	0.054224	-1.27281	0.209548	0.99997	-6.75666
cg02177464_BC21	cg02177464	Yes	Gm826	Gm826_Intergenic_downstream	chr2	160310260	160310261	2	+	Downstream (1-2kb)	2	160311393	160313616	2224	2	329554	ENSMUST00000109475.2	3355	ENSMUSG00000074623	predicted gene 826	ENSMUST00000109475.2;ENSMUST00000138905.1;ENSMUST00000099127.2	329554;329554;329554	0;0;0	FALSE	TRUE	FALSE	FALSE	FALSE	FALSE	FALSE	FALSE	FALSE	Intergenic_downstream	22	34	-0.0055702	0.532145	-1.03541	0.305947	0.99997	-7.0279
cg02179016_BC21	cg02179016	Yes	Tns3	Tns3_Intergenic_downstream	chr11	8285008	8285009	2	-	Distal Intergenic	11	8451070	8468675	17606	2	319939	ENSMUST00000129074.1	183667	ENSMUSG00000020422	tensin 3				FALSE	TRUE	FALSE	FALSE	FALSE	FALSE	FALSE	FALSE	TRUE	Intergenic_downstream	103	167	-0.00659978	0.10961	-1.0012	0.32202	0.99997	-7.0626
cg02179341_BC21	cg02179341	Yes	Fam171a1	Fam171a1_Intergenic_upstream	chr2	2188203	2188204	2	+	Distal Intergenic	2	3114224	3227250	113027	1	269233	ENSMUST00000072955.11	-926020	ENSMUSG00000050530	family with sequence similarity 171, member A1				FALSE	TRUE	FALSE	FALSE	FALSE	FALSE	FALSE	FALSE	TRUE	Intergenic_upstream	11	26	-0.000413082	0.491601	-0.075494	0.940152	0.99997	-7.56502
cg02179615_BC21	cg02179615	Yes	Surf6	Surf6_Intron	chr2	26897851	26897852	2	-	Intron (ENSMUST00000137904.7/20935, intron 1 of 2)	2	26888989	26899425	10437	2	20935	ENSMUST00000137904.7	1573	ENSMUSG00000036160	surfeit gene 6	ENSMUST00000137904.7;ENSMUST00000047632.13;ENSMUST00000114043.1;ENSMUST00000142131.1;ENSMUST00000127691.1	20935;20935;20935;20935;20935	0;0;0;0;1916	TRUE	FALSE	FALSE	FALSE	FALSE	FALSE	TRUE	FALSE	FALSE	Intron	3	7	0.0120313	0.687617	1.10836	0.273526	0.99997	-6.95016
cg02180222_BC21	cg02180222	Yes	L3mbtl4	L3mbtl4_Intron	chr17	68658138	68658139	2	+	Intron (ENSMUST00000093007.5/320858, intron 16 of 19)	17	68273797	68777961	504165	1	320858	ENSMUST00000093007.5	384341	ENSMUSG00000041565	L3MBTL4 histone methyl-lysine binding protein	ENSMUST00000093007.5	320858	0	TRUE	FALSE	FALSE	FALSE	FALSE	FALSE	TRUE	FALSE	FALSE	Intron	18	27	0.00163168	0.914396	0.270484	0.788011	0.99997	-7.53066
cg02182252_BC11	cg02182252	Yes	Egln3	Egln3_Intergenic_downstream	chr12	54133689	54133690	2	+	Distal Intergenic	12	54178981	54203860	24880	2	112407	ENSMUST00000039516.3	70170	ENSMUSG00000035105	egl-9 family hypoxia-inducible factor 3				FALSE	TRUE	FALSE	FALSE	FALSE	FALSE	FALSE	FALSE	TRUE	Intergenic_downstream	40	73	-7.42912e-05	0.986793	-0.0700662	0.944448	0.99997	-7.56542
cg02183106_BC21	cg02183106	Yes																																		0.00149562	0.499458	0.184649	0.854325	0.99997	-7.55055
cg02183950_BC21	cg02183950	Yes	Cog2	Cog2_Intron	chr8	124526525	124526526	2	+	Intron (ENSMUST00000034460.10/76332, intron 2 of 17)	8	124520767	124552008	31242	1	76332	ENSMUST00000034460.10	5758	ENSMUSG00000031979	component of oligomeric golgi complex 2	ENSMUST00000034460.10;ENSMUST00000176159.1;ENSMUST00000108803.7;ENSMUST00000176279.1	76332;76332;76332;76332	0;0;0;0	TRUE	FALSE	FALSE	FALSE	FALSE	FALSE	TRUE	FALSE	FALSE	Intron	3	8	-0.00524638	0.794116	-0.640836	0.524842	0.99997	-7.35956
cg02184281_TC21	cg02184281	Yes	Mospd4	Mospd4_Intergenic_downstream	chr18	46447797	46447798	2	+	Distal Intergenic	18	46465215	46465790	576	2	72076	ENSMUST00000180618.1	17992		motile sperm domain containing 4				FALSE	TRUE	FALSE	FALSE	FALSE	FALSE	FALSE	FALSE	TRUE	Intergenic_downstream	11	28	0.0148528	0.706045	1.2985	0.200656	0.99997	-6.72418
cg02185219_TC21	cg02185219	Yes	Olfm4	Olfm4_Intergenic_downstream	chr14	80673197	80673198	2	+	Distal Intergenic	14	80000302	80021930	21629	1	380924	ENSMUST00000088735.3	672895	ENSMUSG00000022026	olfactomedin 4				FALSE	TRUE	FALSE	FALSE	FALSE	FALSE	FALSE	FALSE	TRUE	Intergenic_downstream	81	115	0.014135	0.745576	1.01699	0.314535	0.99997	-7.04673
cg02186903_BC21	cg02186903	Yes	D630024D03Rik	D630024D03Rik_Intergenic_upstream	chr11	31843790	31843791	2	+	Distal Intergenic	11	31800688	31824524	23837	2	414116	ENSMUST00000134944.1	-19266	ENSMUSG00000085772	RIKEN cDNA D630024D03 gene				FALSE	TRUE	FALSE	FALSE	FALSE	FALSE	FALSE	FALSE	TRUE	Intergenic_upstream	18	110	-0.00666304	0.474329	-1.11071	0.272527	0.99997	-6.94758
cg02186944_BC21	cg02186944	Yes	Cr2	Cr2_Intergenic_upstream	chr1	215889409	215889410	2	-	Distal Intergenic	1	195136811	195176716	39906	2	12902	ENSMUST00000195120.5	-20712694	ENSMUSG00000026616	complement receptor 2				FALSE	TRUE	FALSE	FALSE	FALSE	FALSE	FALSE	FALSE	TRUE	Intergenic_upstream	663	671	0.0158102	0.644007	0.887256	0.379605	0.99997	-7.17015
cg02187860_TC21	cg02187860	Yes	Ppp2r3d	Ppp2r3d_Intergenic_upstream	chr9	129038781	129038782	2	+	Distal Intergenic	9	124474342	124476898	2557	2	19054	ENSMUST00000217354.1	-4561883	ENSMUSG00000093803	protein phosphatase 2 (formerly 2A), regulatory subunit B'', delta				FALSE	TRUE	FALSE	FALSE	FALSE	FALSE	FALSE	FALSE	TRUE	Intergenic_upstream	653	669	0.00604003	0.960064	1.67056	0.10167	0.99997	-6.18761
cg02187860_TC22	cg02187860	Yes	Mvb12b	Mvb12b_Intron	chr2	33941649	33941650	2	+	Intron (ENSMUST00000127936.1/ENSMUST00000127936.1, intron 1 of 1)	2	33729953	33887946	157994	2	72543	ENSMUST00000041555.9	-53703	ENSMUSG00000038740	multivesicular body subunit 12B				TRUE	FALSE	FALSE	FALSE	FALSE	FALSE	TRUE	FALSE	FALSE	Intron	34	56	-0.00152973	0.916135	-0.269649	0.788649	0.99997	-7.53089
cg02188160_TC21	cg02188160	Yes	Rin2	Rin2_Intron	chr2	145823182	145823183	2	-	Intron (ENSMUST00000110005.7/74030, intron 3 of 11)	2	145785980	145887616	101637	1	74030	ENSMUST00000110005.7	37202	ENSMUSG00000001768	Ras and Rab interactor 2	ENSMUST00000142847.7;ENSMUST00000110005.7;ENSMUST00000094480.10;ENSMUST00000147976.7;ENSMUST00000150449.1;ENSMUST00000144278.1;ENSMUST00000149269.1	74030;74030;74030;74030;74030;74030;74030	0;0;0;0;0;0;0	TRUE	FALSE	FALSE	FALSE	FALSE	FALSE	TRUE	FALSE	FALSE	Intron	14	21	-0.000502321	0.895776	-0.0547598	0.956569	0.99997	-7.56639
cg02188429_TC21	cg02188429	Yes	Ppat	Ppat_Intron	chr5	76929735	76929736	2	-	Intron (ENSMUST00000101090.3/ENSMUST00000101090.3, intron 1 of 1)	5	76913249	76951572	38324	2	231327	ENSMUST00000155272.7	21836	ENSMUSG00000029246	phosphoribosyl pyrophosphate amidotransferase	ENSMUST00000155272.7;ENSMUST00000140076.1;ENSMUST00000031158.8	231327;231327;231327	0;0;0	TRUE	FALSE	FALSE	FALSE	FALSE	FALSE	TRUE	FALSE	FALSE	Intron	48	52	0.0237893	0.18885	1.53636	0.131372	0.99997	-6.39518
cg02188623_TC21	cg02188623	Yes	Gm20765	Gm20765_Intergenic_upstream	chr10	103869784	103869785	2	+	Distal Intergenic	10	104142987	104145456	2470	1	637578	ENSMUST00000181634.7	-273202	ENSMUSG00000095022	predicted gene, 20765				FALSE	TRUE	FALSE	FALSE	FALSE	FALSE	FALSE	FALSE	TRUE	Intergenic_upstream	46	79	-0.000282176	0.817318	-0.0528728	0.958065	0.99997	-7.5665
cg02188796_BC21	cg02188796	Yes	Foxj1	Foxj1_Intergenic_downstream	chr11	116329659	116329660	2	+	Downstream (1-2kb)	11	116330704	116335399	4696	2	15223	ENSMUST00000036215.7	5739	ENSMUSG00000034227	forkhead box J1	ENSMUST00000036215.7	15223	0	FALSE	TRUE	FALSE	FALSE	FALSE	FALSE	FALSE	FALSE	FALSE	Intergenic_downstream	1	7	0.0154202	0.757239	1.41015	0.16529	0.99997	-6.57604
cg02188837_TC21	cg02188837	Yes	Cypt14	Cypt14_Intergenic_downstream	chrX	39670859	39670860	2	+	Distal Intergenic	20	39862919	39863604	686	2	100504400	ENSMUST00000179096.1	192744	ENSMUSG00000095240	cysteine-rich perinuclear theca 14				FALSE	TRUE	FALSE	FALSE	FALSE	FALSE	FALSE	FALSE	TRUE	Intergenic_downstream	29	174	-0.0212199	0.364817	-1.1055	0.274753	0.99997	-6.95331
cg02188840_BC21	cg02188840	Yes	Gm4710	Gm4710_Intergenic_downstream	chr17	76067245	76067246	2	+	Distal Intergenic	17	75861023	75889039	28017	1	100043885	ENSMUST00000234389.1	206222	ENSMUSG00000117539	predicted gene 4710				FALSE	TRUE	FALSE	FALSE	FALSE	FALSE	FALSE	FALSE	TRUE	Intergenic_downstream	58	68	-0.00982627	0.735899	-1.04387	0.302057	0.99997	-7.01914
cg02190183_TC21	cg02190183	Yes	Robo1	Robo1_Intron	chr16	73082084	73082085	2	-	Intron (ENSMUST00000232248.1/ENSMUST00000232248.1, intron 1 of 5)	16	72983755	72989878	6124	1	19876	ENSMUST00000231566.1	98330	ENSMUSG00000022883	roundabout guidance receptor 1				TRUE	FALSE	FALSE	FALSE	FALSE	FALSE	TRUE	FALSE	FALSE	Intron	249	267	0.0147206	0.227599	0.911479	0.366844	0.99997	-7.14834
cg02190444_BC21	cg02190444	Yes	1700009N14Rik	1700009N14Rik_Intergenic_downstream	chr4	39757318	39757319	2	+	Distal Intergenic	4	39450295	39451776	1482	1	75471	ENSMUST00000029955.4	307023	ENSMUSG00000028287	RIKEN cDNA 1700009N14 gene				FALSE	TRUE	FALSE	FALSE	FALSE	FALSE	FALSE	FALSE	TRUE	Intergenic_downstream	17	35	0.00410579	0.789429	0.265509	0.791816	0.99997	-7.53202
cg02190583_BC21	cg02190583	Yes	Gfral	Gfral_Intergenic_downstream	chr9	76155079	76155080	2	+	Distal Intergenic	9	76164102	76213657	49556	2	404194	ENSMUST00000074880.5	58577	ENSMUSG00000059383	GDNF family receptor alpha like				FALSE	TRUE	FALSE	FALSE	FALSE	FALSE	FALSE	FALSE	TRUE	Intergenic_downstream	3	10	-0.00226511	0.13907	-0.194137	0.846932	0.99997	-7.54872
cg02192104_TC21	cg02192104	Yes	Alx1	Alx1_Intergenic_downstream	chr10	102978906	102978907	2	-	Distal Intergenic	10	103008151	103022574	14424	2	216285	ENSMUST00000164226.2	43668	ENSMUSG00000036602	ALX homeobox 1				FALSE	TRUE	FALSE	FALSE	FALSE	FALSE	FALSE	FALSE	TRUE	Intergenic_downstream	85	112	0.000395531	0.0137736	0.383404	0.703205	0.99997	-7.49312
cg02192529_BC21	cg02192529	Yes	Arxes2	Arxes2_Intergenic_upstream	chrX	135955379	135955380	2	-	Distal Intergenic	20	135993824	135995355	1532	1	76976	ENSMUST00000058119.8	-38445	ENSMUSG00000048040	adipocyte-related X-chromosome expressed sequence 2				FALSE	TRUE	FALSE	FALSE	FALSE	FALSE	FALSE	FALSE	TRUE	Intergenic_upstream	11	15	0.00641978	0.882236	0.705323	0.484203	0.99997	-7.31576
cg02192654_TC21	cg02192654	Yes	Dlg2	Dlg2_Intron	chr7	92327978	92327979	2	+	Intron (ENSMUST00000231777.2/23859, intron 19 of 27)	7	90477231	92449247	1972017	1	23859	ENSMUST00000231777.2	1850747	ENSMUSG00000052572	discs large MAGUK scaffold protein 2	ENSMUST00000231777.2;ENSMUST00000107196.9;ENSMUST00000074273.9;ENSMUST00000238619.1;ENSMUST00000238467.1;ENSMUST00000238608.1;ENSMUST00000107193.7;ENSMUST00000098308.3;ENSMUST00000207798.1;ENSMUST00000138389.7;ENSMUST00000135581.2;ENSMUST00000208377.1	23859;23859;23859;23859;23859;23859;23859;23859;23859;23859;23859;23859	0;0;0;0;0;0;0;0;0;0;0;0	TRUE	FALSE	FALSE	FALSE	FALSE	FALSE	TRUE	FALSE	FALSE	Intron	69	91	0.0113065	0.418646	1.10996	0.272847	0.99997	-6.9484
cg02192891_BC11	cg02192891	Yes	Mia	Mia_Promoter	chr7	27183054	27183055	2	-	Promoter (1-2kb)	7	27179744	27181157	1414	2	12587	ENSMUST00000121848.1	-1898	ENSMUSG00000089661	melanoma inhibitory activity	ENSMUST00000093040.12;ENSMUST00000153511.7;ENSMUST00000134462.7;ENSMUST00000154724.1;ENSMUST00000152753.7;ENSMUST00000128409.1;ENSMUST00000141906.1;ENSMUST00000071986.12;ENSMUST00000121848.1;ENSMUST00000127491.1;ENSMUST00000205990.1;ENSMUST00000148491.1;ENSMUST00000080356.9;ENSMUST00000122202.7;ENSMUST00000163311.8;ENSMUST00000126211.1	19342;19342;19342;19342;19342;19342;19342;12587;12587;12587;12587;53607;53607;53607;53607;53607	0;0;0;0;0;0;0;0;0;0;0;0;0;0;0;0	FALSE	TRUE	TRUE	FALSE	FALSE	FALSE	FALSE	FALSE	FALSE	Promoter	32	33	0.0563623	0.459528	1.98159	0.0535829	0.99997	-5.64856
cg02193885_BC21	cg02193885	Yes	Galnt2	Galnt2_Intron	chr8	120608213	120608214	2	+	Intron (ENSMUST00000127664.1/108148, intron 1 of 15)	8	119910841	124345722	4434882	1	108148	ENSMUST00000127664.1	697372	ENSMUSG00000089704	polypeptide N-acetylgalactosaminyltransferase 2	ENSMUST00000127664.1;ENSMUST00000123927.7;ENSMUST00000181333.1;ENSMUST00000180677.1;ENSMUST00000144417.1	108148;68918;105734727;68918;68918	0;0;0;0;0	TRUE	FALSE	FALSE	FALSE	FALSE	FALSE	TRUE	FALSE	FALSE	Intron	944	1274	0.000369897	0.937081	0.0982663	0.922152	0.99997	-7.563
cg02194519_TC21	cg02194519	Yes	Ext1	Ext1_Intron	chr15	53081250	53081251	2	+	Intron (ENSMUST00000077273.8/14042, intron 8 of 10)	15	53064038	53346159	282122	2	14042	ENSMUST00000077273.8	264908	ENSMUSG00000061731	exostosin glycosyltransferase 1	ENSMUST00000077273.8;ENSMUST00000133362.7;ENSMUST00000110244.1	14042;14042;14042	0;0;0	TRUE	FALSE	FALSE	FALSE	FALSE	FALSE	TRUE	FALSE	FALSE	Intron	63	89	0.000276466	0.0397146	0.111785	0.911485	0.99997	-7.56155
cg02195448_TC21	cg02195448	Yes	Slc24a3	Slc24a3_Intron	chr2	145247200	145247201	2	+	Intron (ENSMUST00000110007.7/94249, intron 2 of 16)	2	145167754	145642166	474413	1	94249	ENSMUST00000110007.7	79446	ENSMUSG00000063873	solute carrier family 24 (sodium/potassium/calcium exchanger), member 3	ENSMUST00000110007.7;ENSMUST00000153249.7;ENSMUST00000137908.1;ENSMUST00000081121.3	94249;94249;94249;94249	0;0;0;0	TRUE	FALSE	FALSE	FALSE	FALSE	FALSE	TRUE	FALSE	FALSE	Intron	192	230	-0.0114394	0.86478	-1.55731	0.126322	0.99997	-6.3638
cg02197293_TC11	cg02197293	Yes	Cyp2c39	Cyp2c39_Intron	chr19	39523158	39523159	2	-	Intron (ENSMUST00000025968.4/13098, intron 3 of 8)	19	39510862	39568529	57668	1	13098	ENSMUST00000025968.4	12296	ENSMUSG00000025003	cytochrome P450, family 2, subfamily c, polypeptide 39	ENSMUST00000025968.4	13098	0	TRUE	FALSE	FALSE	FALSE	FALSE	FALSE	TRUE	FALSE	FALSE	Intron	2	4	-0.0049424	0.495037	-1.0064	0.319543	0.99997	-7.0574
cg02197333_TC21	cg02197333	Yes	Wls	Wls_Intergenic_downstream	chr3	189526071	189526072	2	-	Distal Intergenic	3	159839910	159873404	33495	1	68151	ENSMUST00000196276.1	29686162	ENSMUSG00000028173	wntless WNT ligand secretion mediator				FALSE	TRUE	FALSE	FALSE	FALSE	FALSE	FALSE	FALSE	TRUE	Intergenic_downstream	511	517	0.0142562	0.757991	0.989105	0.32784	0.99997	-7.07462
cg02197409_BC21	cg02197409	Yes	Copb1	Copb1_Promoter	chr7	114263372	114263373	2	-	Promoter (8-9kb)	7	114215559	114254711	39153	2	70349	ENSMUST00000033012.8	-8662	ENSMUSG00000030754	coatomer protein complex, subunit beta 1	ENSMUST00000033008.9;ENSMUST00000135570.7	26440;26440	0;0	FALSE	TRUE	TRUE	FALSE	FALSE	FALSE	FALSE	FALSE	FALSE	Promoter	5	16	-0.00851912	0.209217	-0.612647	0.543158	0.99997	-7.37742
cg02200118_BC21	cg02200118	Yes	Mospd4	Mospd4_Promoter	chr18	46474990	46474991	2	+	Promoter (9-10kb)	18	46465215	46465790	576	2	72076	ENSMUST00000180618.1	-9200		motile sperm domain containing 4				FALSE	TRUE	TRUE	FALSE	FALSE	FALSE	FALSE	FALSE	FALSE	Promoter	7	28	-0.00050533	0.0311471	-0.211579	0.83338	0.99997	-7.54512
cg02201138_TC11	cg02201138	Yes	Ppia	Ppia_Intergenic_downstream	chr11	6422905	6422906	2	+	Distal Intergenic	11	6416312	6419804	3493	1	268373	ENSMUST00000213200.1	6593	ENSMUSG00000071866	peptidylprolyl isomerase A	ENSMUST00000132846.1;ENSMUST00000135789.7;ENSMUST00000090749.12;ENSMUST00000155824.1;ENSMUST00000137829.7;ENSMUST00000213200.1;ENSMUST00000109737.8	268373;268373;268373;268373;268373;268373;77605	0;0;0;0;0;0;0	FALSE	TRUE	FALSE	FALSE	FALSE	FALSE	FALSE	FALSE	TRUE	Intergenic_downstream	10	17	0.00347154	0.676753	0.286139	0.776069	0.99997	-7.52623
cg02201144_TC21	cg02201144	Yes	Kdm3b	Kdm3b_Intron	chr18	34827054	34827055	2	-	Intron (ENSMUST00000043775.8/277250, intron 15 of 23)	18	34777047	34838660	61614	1	277250	ENSMUST00000043775.8	50007	ENSMUSG00000038773	KDM3B lysine (K)-specific demethylase 3B	ENSMUST00000043775.8;ENSMUST00000225195.1;ENSMUST00000223567.1	277250;277250;277250	0;0;0	TRUE	FALSE	FALSE	FALSE	FALSE	FALSE	TRUE	FALSE	FALSE	Intron	22	34	-0.0019943	0.932653	-0.311815	0.756605	0.99997	-7.51842
cg02201208_BC21	cg02201208	Yes	Mir7094-2	Mir7094-2_Intergenic_upstream	chr12	114883298	114883299	2	+	Distal Intergenic	12	114513635	114513694	60	2	102465664	ENSMUST00000184622.1	-369604	ENSMUSG00000098357	microRNA 7094-2				FALSE	TRUE	FALSE	FALSE	FALSE	FALSE	FALSE	FALSE	TRUE	Intergenic_upstream	22	25	0.00285291	0.449404	0.342321	0.733685	0.99997	-7.50828
cg02201246_BC21	cg02201246	Yes	Tab2	Tab2_Intergenic_upstream	chr10	8082504	8082505	2	+	Distal Intergenic	10	7905653	7956230	50578	2	68652	ENSMUST00000146444.7	-126274	ENSMUSG00000015755	TGF-beta activated kinase 1/MAP3K7 binding protein 2				FALSE	TRUE	FALSE	FALSE	FALSE	FALSE	FALSE	FALSE	TRUE	Intergenic_upstream	44	67	-0.0134875	0.502762	-2.07406	0.0437574	0.99997	-5.4733
cg02202691_BC21	cg02202691	Yes	Lrriq1	Lrriq1_Promoter	chr10	103244039	103244040	2	-	Promoter (7-8kb)	10	103063198	103236322	173125	2	74978	ENSMUST00000166240.7	-7718	ENSMUSG00000019892	leucine-rich repeats and IQ motif containing 1				FALSE	TRUE	TRUE	FALSE	FALSE	FALSE	FALSE	FALSE	FALSE	Promoter	27	123	0.00883473	0.901843	1.50676	0.138779	0.99997	-6.43885
cg02202770_TC21	cg02202770	Yes	Usp31	Usp31_Intron	chr7	121651475	121651476	2	+	Intron (ENSMUST00000046929.6/76179, intron 15 of 15)	7	121642021	121707253	65233	2	76179	ENSMUST00000046929.6	55777	ENSMUSG00000063317	ubiquitin specific peptidase 31	ENSMUST00000046929.6	76179	0	TRUE	FALSE	FALSE	FALSE	FALSE	FALSE	TRUE	FALSE	FALSE	Intron	3	12	0.0134601	0.808709	1.52978	0.13299	0.99997	-6.40495
cg02203207_TC21	cg02203207	Yes	Nrxn3	Nrxn3_Intron	chr12	89815012	89815013	2	+	Intron (ENSMUST00000190626.6/18191, intron 13 of 18)	12	88722986	90332878	1609893	1	18191	ENSMUST00000190626.6	1092026	ENSMUSG00000066392	neurexin III	ENSMUST00000190626.6;ENSMUST00000167103.7;ENSMUST00000163134.7;ENSMUST00000057634.13;ENSMUST00000167887.7;ENSMUST00000238943.1;ENSMUST00000110130.3;ENSMUST00000110133.8	18191;18191;18191;18191;18191;18191;18191;18191	0;0;0;0;0;0;0;0	TRUE	FALSE	FALSE	FALSE	FALSE	FALSE	TRUE	FALSE	FALSE	Intron	87	103	0.00484682	0.493013	1.06045	0.294535	0.99997	-7.00178
cg02203534_BC21	cg02203534	Yes	Gm7134	Gm7134_Intergenic_downstream	chrX	110389737	110389738	2	-	Distal Intergenic	20	110372753	110375158	2406	1	634340	ENSMUST00000122296.1	16985	ENSMUSG00000082853	kinesin family member 18B pseudogene				FALSE	TRUE	FALSE	FALSE	FALSE	FALSE	FALSE	FALSE	TRUE	Intergenic_downstream	13	38	0.00591316	0.801046	0.48358	0.631002	0.99997	-7.44905
cg02204128_TC21	cg02204128	Yes	Sun1	Sun1_Intron	chr5	139244718	139244719	2	-	Intron (ENSMUST00000058716.13/77053, intron 19 of 22)	5	139200637	139249840	49204	1	77053	ENSMUST00000058716.13	44081	ENSMUSG00000036817	Sad1 and UNC84 domain containing 1	ENSMUST00000058716.13;ENSMUST00000110883.8;ENSMUST00000110884.8;ENSMUST00000078690.12;ENSMUST00000110882.7;ENSMUST00000128817.7;ENSMUST00000127310.1	77053;77053;77053;77053;77053;77053;77053	0;0;0;0;0;0;0	TRUE	FALSE	FALSE	FALSE	FALSE	FALSE	TRUE	FALSE	FALSE	Intron	15	33	0.00268268	0.890961	0.540936	0.591189	0.99997	-7.41927
cg02204442_TC21	cg02204442	Yes	9230019H11Rik	9230019H11Rik_Intergenic_upstream	chr10	1234378	1234379	2	+	Distal Intergenic	10	3119841	3129546	9706	1	215728	ENSMUST00000095874.2	-1885462		RIKEN cDNA 9230019H11 gene				FALSE	TRUE	FALSE	FALSE	FALSE	FALSE	FALSE	FALSE	TRUE	Intergenic_upstream	11	14	0.00514615	0.455266	0.820421	0.416251	0.99997	-7.2274
cg02205352_TC21	cg02205352	Yes	Zfand2a	Zfand2a_Promoter	chr5	139494423	139494424	2	-	Promoter (9-10kb)	5	139471211	139484549	13339	2	100494	ENSMUST00000079996.12	-9875	ENSMUSG00000053581	zinc finger, AN1-type domain 2A				FALSE	TRUE	TRUE	FALSE	FALSE	FALSE	FALSE	FALSE	FALSE	Promoter	18	34	0.00168805	0.0395532	0.954331	0.344956	0.99997	-7.10836
cg02205687_TC21	cg02205687	Yes	Nol4	Nol4_Intron	chr18	22906418	22906419	2	+	Intron (ENSMUST00000081423.12/319211, intron 5 of 10)	18	22693381	23038656	345276	2	319211	ENSMUST00000081423.12	132237	ENSMUSG00000041923	nucleolar protein 4	ENSMUST00000081423.12;ENSMUST00000097651.9;ENSMUST00000164893.7;ENSMUST00000164186.7	319211;319211;319211;319211	0;0;0;0	TRUE	FALSE	FALSE	FALSE	FALSE	FALSE	TRUE	FALSE	FALSE	Intron	73	111	-0.000371269	0.950365	-0.106242	0.915857	0.99997	-7.56217
cg02206196_TC21	cg02206196	Yes	Efhc2	Efhc2_Intergenic_upstream	chrX	17387530	17387531	2	+	Distal Intergenic	20	17132049	17319368	187320	2	74405	ENSMUST00000026014.7	-68162	ENSMUSG00000025038	EF-hand domain (C-terminal) containing 2				FALSE	TRUE	FALSE	FALSE	FALSE	FALSE	FALSE	FALSE	TRUE	Intergenic_upstream	5	22	0.00979247	0.756142	0.685417	0.496556	0.99997	-7.32972
cg02206490_BC21	cg02206490	Yes	Dnah7a	Dnah7a_Intron	chr1	53541563	53541564	2	-	Intron (ENSMUST00000094964.6/627872, intron 30 of 65)	1	53397006	53706761	309756	2	627872	ENSMUST00000094964.6	165197	ENSMUSG00000096141	dynein, axonemal, heavy chain 7A	ENSMUST00000094964.6	627872	0	TRUE	FALSE	FALSE	FALSE	FALSE	FALSE	TRUE	FALSE	FALSE	Intron	6	11	-0.00822943	0.224158	-0.725037	0.47214	0.99997	-7.30155
cg02206762_TC21	cg02206762	Yes	Gm14405	Gm14405_Intergenic_downstream	chr2	176355280	176355281	2	+	Distal Intergenic	2	176298827	176302568	3742	1	626877	ENSMUST00000123131.1	56453		predicted gene 14405				FALSE	TRUE	FALSE	FALSE	FALSE	FALSE	FALSE	FALSE	TRUE	Intergenic_downstream	10	12	0.00501861	0.917732	0.822458	0.415103	0.99997	-7.22572
cg02208027_TC21	cg02208027	Yes	Abca13	Abca13_Intergenic_downstream	chr11	9990052	9990053	2	-	Distal Intergenic	11	9193451	9256178	62728	1	268379	ENSMUST00000151522.1	796602	ENSMUSG00000004668	ATP-binding cassette, sub-family A (ABC1), member 13				FALSE	TRUE	FALSE	FALSE	FALSE	FALSE	FALSE	FALSE	TRUE	Intergenic_downstream	8	33	0.00330544	0.889101	0.466402	0.643152	0.99997	-7.45732
cg02208249_TC21	cg02208249	Yes	Lig4	Lig4_Intergenic_downstream	chr8	9953197	9953198	2	-	Distal Intergenic	8	9969049	9976299	7251	2	319583	ENSMUST00000095476.5	23102	ENSMUSG00000049717	ligase IV, DNA, ATP-dependent				FALSE	TRUE	FALSE	FALSE	FALSE	FALSE	FALSE	FALSE	TRUE	Intergenic_downstream	4	10	0.00536613	0.494529	1.08495	0.283656	0.99997	-6.97565
cg02208682_TC21	cg02208682	Yes	Ccr3	Ccr3_Intergenic_downstream	chr9	124034394	124034395	2	-	Downstream (2-3kb)	9	124021972	124031689	9718	1	12771	ENSMUST00000039171.8	12423	ENSMUSG00000035448	chemokine (C-C motif) receptor 3	ENSMUST00000039171.8	12771	0	FALSE	TRUE	FALSE	FALSE	FALSE	FALSE	FALSE	FALSE	FALSE	Intergenic_downstream	1	4	0.00292638	0.716925	0.225349	0.822717	0.99997	-7.54205
cg02208929_TC21	cg02208929	Yes	D030018L15Rik	D030018L15Rik_Intergenic_downstream	chr15	96040992	96040993	2	-	Distal Intergenic	15	96051603	96054825	3223	2	402773	ENSMUST00000230782.1	13833	ENSMUSG00000078925	nuclear receptor coactivator 2 pseudogene				FALSE	TRUE	FALSE	FALSE	FALSE	FALSE	FALSE	FALSE	TRUE	Intergenic_downstream	20	40	0.00225174	0.892933	0.288489	0.774282	0.99997	-7.52554
cg02209224_BC21	cg02209224	Yes																																		-0.0305027	0.252459	-1.22004	0.228733	0.99997	-6.82149
cg02209262_TC21	cg02209262	Yes	Kir3dl2	Kir3dl2_Intron	chrX	136511884	136511885	2	-	Intron (ENSMUST00000113108.7/245615, intron 2 of 10)	20	136448107	136544056	95950	2	245615	ENSMUST00000113108.7	32171	ENSMUSG00000057439	killer cell immunoglobulin-like receptor, three domains, long cytoplasmic tail, 2	ENSMUST00000113108.7	245615	0	TRUE	FALSE	FALSE	FALSE	FALSE	FALSE	TRUE	FALSE	FALSE	Intron	13	19	-0.0153723	0.193058	-1.01712	0.31447	0.99997	-7.04659
cg02210084_TC21	cg02210084	Yes	Rab10os	Rab10os_Intergenic_upstream	chr12	2613691	2613692	2	+	Distal Intergenic	12	3235504	3241410	5907	1	74173	ENSMUST00000178074.7	-621812	ENSMUSG00000079179	RAB10, member RAS oncogene family, opposite strand				FALSE	TRUE	FALSE	FALSE	FALSE	FALSE	FALSE	FALSE	TRUE	Intergenic_upstream	66	79	-0.00920699	0.954232	-1.98036	0.053725	0.99997	-5.65083
cg02211077_TC21	cg02211077	Yes	Sgcz	Sgcz_Intron	chr8	38156990	38156991	2	-	Intron (ENSMUST00000135764.7/244431, intron 1 of 9)	8	37522298	38661508	1139211	2	244431	ENSMUST00000135764.7	504517	ENSMUSG00000039539	sarcoglycan zeta	ENSMUST00000135764.7;ENSMUST00000118896.1	244431;244431	0;0	TRUE	FALSE	FALSE	FALSE	FALSE	FALSE	TRUE	FALSE	FALSE	Intron	48	52	0.00822107	0.908362	1.64341	0.107189	0.99997	-6.23086
cg02211646_TC21	cg02211646	Yes	Rras2	Rras2_Intron	chr7	114055210	114055211	2	+	Intron (ENSMUST00000069449.6/66922, intron 4 of 5)	7	114046782	114117781	71000	2	66922	ENSMUST00000069449.6	62570	ENSMUSG00000055723	related RAS viral (r-ras) oncogene 2	ENSMUST00000069449.6;ENSMUST00000210075.1	66922;66922	0;0	TRUE	FALSE	FALSE	FALSE	FALSE	FALSE	TRUE	FALSE	FALSE	Intron	37	43	-0.00700833	0.445395	-0.934455	0.354999	0.99997	-7.12712
cg02211939_TC21	cg02211939	Yes	Fat3	Fat3_Intergenic_upstream	chr9	16718052	16718053	2	-	Distal Intergenic	9	15910189	16501285	591097	2	270120	ENSMUST00000217308.2	-216768	ENSMUSG00000074505	FAT atypical cadherin 3				FALSE	TRUE	FALSE	FALSE	FALSE	FALSE	FALSE	FALSE	TRUE	Intergenic_upstream	121	205	0.0148338	0.84332	1.39622	0.169418	0.99997	-6.59513
cg02212339_BC11	cg02212339	Yes	Tiam2	Tiam2_Intron	chr17	3493666	3493667	2	+	Intron (ENSMUST00000169838.8/24001, intron 15 of 26)	17	3326573	3518979	192407	1	24001	ENSMUST00000169838.8	167093	ENSMUSG00000023800	T cell lymphoma invasion and metastasis 2	ENSMUST00000169838.8;ENSMUST00000072156.6;ENSMUST00000227405.1;ENSMUST00000227604.1;ENSMUST00000226997.1;ENSMUST00000226913.1;ENSMUST00000226434.1	24001;24001;24001;24001;24001;24001;24001	0;0;0;0;0;0;0	TRUE	FALSE	FALSE	FALSE	FALSE	FALSE	TRUE	FALSE	FALSE	Intron	37	55	-0.0286337	0.37631	-2.31936	0.0249174	0.99997	-4.97696
cg02212836_BC21	cg02212836	Yes	Sem1	Sem1_Intergenic_upstream	chr6	6589075	6589076	2	-	Distal Intergenic	6	6557294	6578658	21365	2	20422	ENSMUST00000041111.9	-10418	ENSMUSG00000042541	SEM1, 26S proteasome complex subunit				FALSE	TRUE	FALSE	FALSE	FALSE	FALSE	FALSE	FALSE	TRUE	Intergenic_upstream	8	25	-0.00211965	0.500935	-0.343217	0.733015	0.99997	-7.50796
cg02212975_BC21	cg02212975	Yes	Cyp2c53-ps	Cyp2c53-ps_Intergenic_upstream	chr19	39200914	39200915	2	-	Distal Intergenic	19	39229254	39274737	45484	1	638988	ENSMUST00000176493.7	-28340	ENSMUSG00000093610	cytochrome P450, family 2, subfamily c, polypeptide 53-ps				FALSE	TRUE	FALSE	FALSE	FALSE	FALSE	FALSE	FALSE	TRUE	Intergenic_upstream	9	9	-0.00372011	0.896985	-0.538445	0.592893	0.99997	-7.42063
cg02215504_TC21	cg02215504	Yes	Rfc3	Rfc3_Intergenic_upstream	chr5	167538005	167538006	2	+	Distal Intergenic	5	151642756	151651242	8487	2	69263	ENSMUST00000038131.9	-15886763	ENSMUSG00000033970	replication factor C (activator 1) 3				FALSE	TRUE	FALSE	FALSE	FALSE	FALSE	FALSE	FALSE	TRUE	Intergenic_upstream	558	564	0.000121122	0.668947	0.0048263	0.99617	0.99997	-7.56791
cg02215945_TC21	cg02215945	Yes	Cadm2	Cadm2_Intron	chr16	67597374	67597375	2	+	Intron (ENSMUST00000114292.7/239857, intron 1 of 9)	16	66655421	67620908	965488	2	239857	ENSMUST00000114292.7	23533	ENSMUSG00000064115	cell adhesion molecule 2	ENSMUST00000114292.7;ENSMUST00000120594.7;ENSMUST00000120898.7;ENSMUST00000123266.1	239857;239857;239857;239857	0;0;0;0	TRUE	FALSE	FALSE	FALSE	FALSE	FALSE	TRUE	FALSE	FALSE	Intron	31	108	0.00207289	0.0707982	0.9593	0.342475	0.99997	-7.10361
cg02218535_TC21	cg02218535	Yes	Ctnnbl1	Ctnnbl1_Intergenic_upstream	chr2	157657466	157657467	2	+	Distal Intergenic	2	157737401	157891614	154214	1	66642	ENSMUST00000029178.6	-79934	ENSMUSG00000027649	catenin, beta like 1				FALSE	TRUE	FALSE	FALSE	FALSE	FALSE	FALSE	FALSE	TRUE	Intergenic_upstream	13	41	0.00329032	0.515459	0.548081	0.586314	0.99997	-7.41533
cg02219744_TC21	cg02219744	Yes	Rpia	Rpia_Intergenic_downstream	chr6	70099001	70099002	2	-	Distal Intergenic	6	70766273	70773692	7420	2	19895	ENSMUST00000124633.1	674691	ENSMUSG00000053604	ribose 5-phosphate isomerase A				FALSE	TRUE	FALSE	FALSE	FALSE	FALSE	FALSE	FALSE	TRUE	Intergenic_downstream	18	34	-0.00309983	0.889254	-0.442073	0.660529	0.99997	-7.46853
cg02219962_TC11	cg02219962	Yes	Col18a1	Col18a1_Intron	chr10	77161644	77161645	2	+	Intron (ENSMUST00000081654.12/12822, intron 2 of 41)	10	77052178	77166548	114371	2	12822	ENSMUST00000081654.12	4903	ENSMUSG00000001435	collagen, type XVIII, alpha 1	ENSMUST00000081654.12	12822	0	TRUE	FALSE	FALSE	FALSE	FALSE	FALSE	TRUE	FALSE	FALSE	Intron	36	72	-0.000711663	0.0280008	-0.539218	0.592364	0.99997	-7.42021
cg02220861_TO21	cg02220861	Yes	Vmn2r87	Vmn2r87_Intergenic_upstream	chr10	130826174	130826175	2	+	Distal Intergenic	10	130471052	130497396	26345	2	625131	ENSMUST00000164227.3	-328778	ENSMUSG00000091511	vomeronasal 2, receptor 87				FALSE	TRUE	FALSE	FALSE	FALSE	FALSE	FALSE	FALSE	TRUE	Intergenic_upstream	149	163	0.00280317	0.552875	0.327989	0.744423	0.99997	-7.51316
cg02221620_TC11	cg02221620	Yes	Ppat	Ppat_Intron	chr5	76941208	76941209	2	-	Intron (ENSMUST00000101090.3/ENSMUST00000101090.3, intron 1 of 1)	5	76913249	76951572	38324	2	231327	ENSMUST00000155272.7	10363	ENSMUSG00000029246	phosphoribosyl pyrophosphate amidotransferase	ENSMUST00000155272.7;ENSMUST00000140076.1;ENSMUST00000031158.8	231327;231327;231327	0;0;0	TRUE	FALSE	FALSE	FALSE	FALSE	FALSE	TRUE	FALSE	FALSE	Intron	48	52	-0.0148817	0.266703	-1.75651	0.0857261	0.99997	-6.04662
cg02221888_BC21	cg02221888	Yes	Pik3c3	Pik3c3_Intergenic_downstream	chr18	30349966	30349967	2	+	Distal Intergenic	18	30272927	30348120	75194	1	225326	ENSMUST00000131405.1	77039	ENSMUSG00000033628	phosphatidylinositol 3-kinase catalytic subunit type 3	ENSMUST00000115812.9;ENSMUST00000131405.1	225326;225326	0;0	FALSE	TRUE	FALSE	FALSE	FALSE	FALSE	FALSE	FALSE	TRUE	Intergenic_downstream	76	104	0.00206793	0.0848797	0.481529	0.632447	0.99997	-7.45005
cg02221888_BC22	cg02221888	Yes	Pik3c3	Pik3c3_Intergenic_downstream	chr18	30349966	30349967	2	+	Distal Intergenic	18	30272927	30348120	75194	1	225326	ENSMUST00000131405.1	77039	ENSMUSG00000033628	phosphatidylinositol 3-kinase catalytic subunit type 3	ENSMUST00000115812.9;ENSMUST00000131405.1	225326;225326	0;0	FALSE	TRUE	FALSE	FALSE	FALSE	FALSE	FALSE	FALSE	TRUE	Intergenic_downstream	76	104	0.00466484	0.0694176	1.00018	0.32251	0.99997	-7.06363
cg02221888_BC23	cg02221888	Yes	Pik3c3	Pik3c3_Intergenic_downstream	chr18	30349966	30349967	2	+	Distal Intergenic	18	30272927	30348120	75194	1	225326	ENSMUST00000131405.1	77039	ENSMUSG00000033628	phosphatidylinositol 3-kinase catalytic subunit type 3	ENSMUST00000115812.9;ENSMUST00000131405.1	225326;225326	0;0	FALSE	TRUE	FALSE	FALSE	FALSE	FALSE	FALSE	FALSE	TRUE	Intergenic_downstream	76	104	0.00403937	0.0720614	0.968832	0.337748	0.99997	-7.09443
cg02221888_BC24	cg02221888	Yes	Pik3c3	Pik3c3_Intergenic_downstream	chr18	30349966	30349967	2	+	Distal Intergenic	18	30272927	30348120	75194	1	225326	ENSMUST00000131405.1	77039	ENSMUSG00000033628	phosphatidylinositol 3-kinase catalytic subunit type 3	ENSMUST00000115812.9;ENSMUST00000131405.1	225326;225326	0;0	FALSE	TRUE	FALSE	FALSE	FALSE	FALSE	FALSE	FALSE	TRUE	Intergenic_downstream	76	104	0.00643277	0.0744205	1.4949	0.141841	0.99997	-6.45615
cg02221888_BC25	cg02221888	Yes	Pik3c3	Pik3c3_Intergenic_downstream	chr18	30349966	30349967	2	+	Distal Intergenic	18	30272927	30348120	75194	1	225326	ENSMUST00000131405.1	77039	ENSMUSG00000033628	phosphatidylinositol 3-kinase catalytic subunit type 3	ENSMUST00000115812.9;ENSMUST00000131405.1	225326;225326	0;0	FALSE	TRUE	FALSE	FALSE	FALSE	FALSE	FALSE	FALSE	TRUE	Intergenic_downstream	76	104	0.00482047	0.0724477	1.13739	0.261327	0.99997	-6.91783
cg02221888_BC26	cg02221888	Yes	Pik3c3	Pik3c3_Intergenic_downstream	chr18	30349966	30349967	2	+	Distal Intergenic	18	30272927	30348120	75194	1	225326	ENSMUST00000131405.1	77039	ENSMUSG00000033628	phosphatidylinositol 3-kinase catalytic subunit type 3	ENSMUST00000115812.9;ENSMUST00000131405.1	225326;225326	0;0	FALSE	TRUE	FALSE	FALSE	FALSE	FALSE	FALSE	FALSE	TRUE	Intergenic_downstream	76	104	0.00334641	0.0734928	0.766268	0.447472	0.99997	-7.27059
cg02222250_TC21	cg02222250	Yes	Tlr5	Tlr5_Intergenic_downstream	chr1	182993172	182993173	2	-	Distal Intergenic	1	182954828	182970024	15197	1	53791	ENSMUST00000195614.1	38345	ENSMUSG00000079164	toll-like receptor 5				FALSE	TRUE	FALSE	FALSE	FALSE	FALSE	FALSE	FALSE	TRUE	Intergenic_downstream	13	24	0.000753379	0.0277108	0.454975	0.65129	0.99997	-7.46266
cg02222480_TC11	cg02222480	Yes	Loxl4	Loxl4_Intergenic_upstream	chr19	42666173	42666174	2	+	Distal Intergenic	19	42595106	42612813	17708	2	67573	ENSMUST00000164786.7	-53360	ENSMUSG00000025185	lysyl oxidase-like 4				FALSE	TRUE	FALSE	FALSE	FALSE	FALSE	FALSE	FALSE	TRUE	Intergenic_upstream	36	55	-0.0191249	0.853977	-1.20901	0.232902	0.99997	-6.83471
cg02225069_TC21	cg02225069	Yes	Hs3st3b1	Hs3st3b1_Intergenic_downstream	chr11	63676694	63676695	2	+	Distal Intergenic	11	63885792	63922290	36499	2	54710	ENSMUST00000094103.3	245595	ENSMUSG00000070407	heparan sulfate (glucosamine) 3-O-sulfotransferase 3B1				FALSE	TRUE	FALSE	FALSE	FALSE	FALSE	FALSE	FALSE	TRUE	Intergenic_downstream	47	69	-0.0144626	0.341152	-1.29167	0.20299	0.99997	-6.73287
cg02225097_TC21	cg02225097	Yes	Prkg1	Prkg1_Intron	chr19	31232866	31232867	2	+	Intron (ENSMUST00000065067.13/19091, intron 3 of 17)	19	30564489	31765033	1200545	2	19091	ENSMUST00000065067.13	532166	ENSMUSG00000052920	protein kinase, cGMP-dependent, type I	ENSMUST00000065067.13;ENSMUST00000073581.5	19091;19091	0;0	TRUE	FALSE	FALSE	FALSE	FALSE	FALSE	TRUE	FALSE	FALSE	Intron	188	227	-0.00579849	0.493078	-1.19647	0.237707	0.99997	-6.84961
cg02225529_BC21	cg02225529	Yes	Mrgprd	Mrgprd_Intergenic_downstream	chr7	157430553	157430554	2	+	Distal Intergenic	7	145314835	145324086	9252	1	211578	ENSMUST00000062163.7	12115718	ENSMUSG00000051207	MAS-related GPR, member D				FALSE	TRUE	FALSE	FALSE	FALSE	FALSE	FALSE	FALSE	TRUE	Intergenic_downstream	88	91	0.0106351	0.493287	1.91179	0.0622093	0.99997	-5.77638
cg02226645_TC21	cg02226645	Yes	Smim31	Smim31_Intergenic_upstream	chr8	65291287	65291288	2	-	Distal Intergenic	8	65085613	65129563	43951	2	407795	ENSMUST00000098713.4	-161725	ENSMUSG00000074300	small integral membrane protein 31				FALSE	TRUE	FALSE	FALSE	FALSE	FALSE	FALSE	FALSE	TRUE	Intergenic_upstream	30	39	-0.00414993	0.491243	-0.82785	0.412074	0.99997	-7.22125
cg02227188_BC21	cg02227188	Yes	Gm7550	Gm7550_Promoter	chr12	54396354	54396355	2	+	Promoter (5-6kb)	12	54388042	54391318	3277	2	665239	ENSMUST00000223334.1	-5036		predicted gene 7550				FALSE	TRUE	TRUE	FALSE	FALSE	FALSE	FALSE	FALSE	FALSE	Promoter	29	328	-0.00843038	0.0674453	-0.753975	0.454746	0.99997	-7.28
cg02227217_TC21	cg02227217	Yes	Nat3	Nat3_Intron	chr8	67546638	67546639	2	+	Intron (ENSMUST00000070514.3/17962, intron 2 of 2)	8	67523854	67548627	24774	1	17962	ENSMUST00000070514.3	22784	ENSMUSG00000056426	N-acetyltransferase 3	ENSMUST00000070514.3	17962	0	TRUE	FALSE	FALSE	FALSE	FALSE	FALSE	TRUE	FALSE	FALSE	Intron	3	11	0.00148399	0.915859	0.239813	0.811552	0.99997	-7.53863
cg02228056_BC21	cg02228056	Yes	Nol4	Nol4_Intergenic_downstream	chr18	22658191	22658192	2	+	Distal Intergenic	18	22823303	22828362	5060	2	319211	ENSMUST00000164521.1	170170	ENSMUSG00000041923	nucleolar protein 4				FALSE	TRUE	FALSE	FALSE	FALSE	FALSE	FALSE	FALSE	TRUE	Intergenic_downstream	14	111	0.00490087	0.877289	0.430881	0.668588	0.99997	-7.47349
cg02228185_TC21	cg02228185	Yes	Tiam2	Tiam2_Intron	chr17	3379567	3379568	2	-	Intron (ENSMUST00000169838.8/24001, intron 1 of 26)	17	3326573	3518979	192407	1	24001	ENSMUST00000169838.8	52994	ENSMUSG00000023800	T cell lymphoma invasion and metastasis 2	ENSMUST00000169838.8	24001	0	TRUE	FALSE	FALSE	FALSE	FALSE	FALSE	TRUE	FALSE	FALSE	Intron	37	55	-0.00298444	0.501105	-0.54997	0.585028	0.99997	-7.41428
cg02229115_BC21	cg02229115	Yes	Snx10	Snx10_Promoter	chr6	51516602	51516603	2	+	Promoter (7-8kb)	6	51523901	51590679	66779	1	71982	ENSMUST00000049152.14	-7298	ENSMUSG00000038301	sorting nexin 10				FALSE	TRUE	TRUE	FALSE	FALSE	FALSE	FALSE	FALSE	FALSE	Promoter	12	55	-0.0289197	0.716491	-1.71917	0.0923764	0.99997	-6.10863
cg02229362_TC21	cg02229362	Yes	Dcc	Dcc_Intergenic_upstream	chr18	72926712	72926713	2	-	Distal Intergenic	18	71253634	72351069	1097436	2	13176	ENSMUST00000114943.10	-575644	ENSMUSG00000060534	deleted in colorectal carcinoma				FALSE	TRUE	FALSE	FALSE	FALSE	FALSE	FALSE	FALSE	TRUE	Intergenic_upstream	58	124	0.00420852	0.779866	0.316691	0.752926	0.99997	-7.51686
cg02229946_BC21	cg02229946	Yes	Fmn1	Fmn1_Intron	chr2	113669912	113669913	2	-	Intron (ENSMUST00000099576.8/14260, intron 15 of 18)	2	113327736	113716767	389032	1	14260	ENSMUST00000099576.8	342176	ENSMUSG00000044042	formin 1	ENSMUST00000099576.8;ENSMUST00000102547.9;ENSMUST00000161731.4;ENSMUST00000238883.1;ENSMUST00000081349.8	14260;14260;14260;14260;14260	0;0;0;0;0	TRUE	FALSE	FALSE	FALSE	FALSE	FALSE	TRUE	FALSE	FALSE	Intron	25	33	0.00705734	0.487266	1.22141	0.228219	0.99997	-6.81984
cg02230564_TC21	cg02230564	Yes	Slc16a7	Slc16a7_Intergenic_downstream	chr10	124947545	124947546	2	+	Distal Intergenic	10	125227487	125308816	81330	2	20503	ENSMUST00000105257.3	361270	ENSMUSG00000020102	solute carrier family 16 (monocarboxylic acid transporters), member 7				FALSE	TRUE	FALSE	FALSE	FALSE	FALSE	FALSE	FALSE	TRUE	Intergenic_downstream	54	84	0.00748402	0.86542	0.724424	0.472512	0.99997	-7.302
cg02230860_TC11	cg02230860	Yes	Rfc3	Rfc3_Intergenic_upstream	chr5	176980253	176980254	2	-	Distal Intergenic	5	151642756	151651242	8487	2	69263	ENSMUST00000038131.9	-25329012	ENSMUSG00000033970	replication factor C (activator 1) 3				FALSE	TRUE	FALSE	FALSE	FALSE	FALSE	FALSE	FALSE	TRUE	Intergenic_upstream	558	564	0.00527074	0.7245	0.239831	0.811538	0.99997	-7.53862
cg02231183_TC21	cg02231183	Yes	Npsr1	Npsr1_Intergenic_upstream	chr9	23765031	23765032	2	-	Distal Intergenic	9	24097996	24289892	191897	1	319239	ENSMUST00000133787.7	-332965	ENSMUSG00000043659	neuropeptide S receptor 1				FALSE	TRUE	FALSE	FALSE	FALSE	FALSE	FALSE	FALSE	TRUE	Intergenic_upstream	23	31	-0.00598022	0.572539	-0.657285	0.514307	0.99997	-7.34878
cg02231349_BC21	cg02231349	Yes	Ptchd3	Ptchd3_Intergenic_downstream	chr11	125269294	125269295	2	+	Distal Intergenic	11	121830247	121843423	13177	1	74675	ENSMUST00000036690.6	3439047	ENSMUSG00000039198	patched domain containing 3				FALSE	TRUE	FALSE	FALSE	FALSE	FALSE	FALSE	FALSE	TRUE	Intergenic_downstream	259	285	0.0216849	0.76315	1.41058	0.165166	0.99997	-6.57546
cg02231349_BC23	cg02231349	Yes	Ptchd3	Ptchd3_Intergenic_downstream	chr11	125269294	125269295	2	+	Distal Intergenic	11	121830247	121843423	13177	1	74675	ENSMUST00000036690.6	3439047	ENSMUSG00000039198	patched domain containing 3				FALSE	TRUE	FALSE	FALSE	FALSE	FALSE	FALSE	FALSE	TRUE	Intergenic_downstream	259	285	0.0228064	0.770657	1.70525	0.0949632	0.99997	-6.13146
cg02231349_BC24	cg02231349	Yes	Ptchd3	Ptchd3_Intergenic_downstream	chr11	125269294	125269295	2	+	Distal Intergenic	11	121830247	121843423	13177	1	74675	ENSMUST00000036690.6	3439047	ENSMUSG00000039198	patched domain containing 3				FALSE	TRUE	FALSE	FALSE	FALSE	FALSE	FALSE	FALSE	TRUE	Intergenic_downstream	259	285	0.0213385	0.777904	1.58696	0.119444	0.99997	-6.31874
cg02231349_BC25	cg02231349	Yes	Ptchd3	Ptchd3_Intergenic_downstream	chr11	125269294	125269295	2	+	Distal Intergenic	11	121830247	121843423	13177	1	74675	ENSMUST00000036690.6	3439047	ENSMUSG00000039198	patched domain containing 3				FALSE	TRUE	FALSE	FALSE	FALSE	FALSE	FALSE	FALSE	TRUE	Intergenic_downstream	259	285	0.0180729	0.766993	1.5038	0.139539	0.99997	-6.44318
cg02231349_BC26	cg02231349	Yes	Ptchd3	Ptchd3_Intergenic_downstream	chr11	125269294	125269295	2	+	Distal Intergenic	11	121830247	121843423	13177	1	74675	ENSMUST00000036690.6	3439047	ENSMUSG00000039198	patched domain containing 3				FALSE	TRUE	FALSE	FALSE	FALSE	FALSE	FALSE	FALSE	TRUE	Intergenic_downstream	259	285	0.013812	0.778558	1.0571	0.296045	0.99997	-7.00531
cg02231368_BC21	cg02231368	Yes	Zfp133-ps	Zfp133-ps_Intergenic_upstream	chr2	144442496	144442497	2	-	Distal Intergenic	2	144459280	144467794	8515	1	668917	ENSMUST00000124788.1	-16784	ENSMUSG00000083674	zinc finger protein 133, pseudogene				FALSE	TRUE	FALSE	FALSE	FALSE	FALSE	FALSE	FALSE	TRUE	Intergenic_upstream	13	23	-0.0159803	0.748812	-1.31056	0.196581	0.99997	-6.70873
cg02231695_BC21	cg02231695	Yes	C87414	C87414_Intron	chr5	93650925	93650926	2	+	Intron (ENSMUST00000162964.7/381654, intron 1 of 3)	5	93634993	93671551	36559	2	381654	ENSMUST00000162964.7	20625	ENSMUSG00000070686	expressed sequence C87414	ENSMUST00000162964.7;ENSMUST00000076321.12;ENSMUST00000159691.1;ENSMUST00000159578.7;ENSMUST00000160382.4	381654;381654;381654;381654;381654	0;0;0;0;0	TRUE	FALSE	FALSE	FALSE	FALSE	FALSE	TRUE	FALSE	FALSE	Intron	22	46	0.00459411	0.681034	0.34493	0.731735	0.99997	-7.50736
cg02232023_BO21	cg02232023	Yes	A1bg	A1bg_Intergenic_upstream	chr15	61019019	61019020	2	-	Distal Intergenic	15	60919675	60923012	3338	2	117586	ENSMUST00000228632.1	-96008	ENSMUSG00000022347	alpha-1-B glycoprotein				FALSE	TRUE	FALSE	FALSE	FALSE	FALSE	FALSE	FALSE	TRUE	Intergenic_upstream	16	34	0.027405	0.682001	1.76321	0.0845757	0.99997	-6.03537
cg02233270_TC21	cg02233270	Yes	Gm14496	Gm14496_Intergenic_downstream	chr2	235403075	235403076	2	+	Distal Intergenic	2	181991129	182003861	12733	1	672125	ENSMUST00000236373.1	53411946	ENSMUSG00000098505	predicted gene 14496				FALSE	TRUE	FALSE	FALSE	FALSE	FALSE	FALSE	FALSE	TRUE	Intergenic_downstream	587	590	-0.018207	0.521374	-0.825512	0.413386	0.99997	-7.22319
cg02234211_TC21	cg02234211	Yes	Dcc	Dcc_Intergenic_upstream	chr18	72363413	72363414	2	-	Distal Intergenic	18	71253634	72351069	1097436	2	13176	ENSMUST00000114943.10	-12345	ENSMUSG00000060534	deleted in colorectal carcinoma				FALSE	TRUE	FALSE	FALSE	FALSE	FALSE	FALSE	FALSE	TRUE	Intergenic_upstream	58	124	0.002849	0.957045	0.927181	0.358722	0.99997	-7.13389
cg02234487_BC21	cg02234487	Yes	Immp2l	Immp2l_Intron	chr12	41221734	41221735	2	-	Intron (ENSMUST00000132121.7/93757, intron 4 of 6)	12	41024090	41955588	931499	1	93757	ENSMUST00000132121.7	197644	ENSMUSG00000056899	IMP2 inner mitochondrial membrane peptidase-like (S. cerevisiae)	ENSMUST00000132121.7;ENSMUST00000134965.7	93757;93757	0;0	TRUE	FALSE	FALSE	FALSE	FALSE	FALSE	TRUE	FALSE	FALSE	Intron	31	41	-0.0181301	0.366053	-0.887636	0.379402	0.99997	-7.16982
cg02236977_TC21	cg02236977	Yes	Rrm2b	Rrm2b_Intergenic_downstream	chr15	37891585	37891586	2	+	Distal Intergenic	15	37945048	37955138	10091	2	382985	ENSMUST00000127362.1	63552	ENSMUSG00000022292	ribonucleotide reductase M2 B (TP53 inducible)				FALSE	TRUE	FALSE	FALSE	FALSE	FALSE	FALSE	FALSE	TRUE	Intergenic_downstream	5	14	-0.000457776	0.899556	-0.0775292	0.938542	0.99997	-7.56486
cg02237133_TC21	cg02237133	Yes	Shld2	Shld2_Intron	chr14	34273338	34273339	2	+	Intron (ENSMUST00000111917.2/75698, intron 2 of 10)	14	34237033	34310366	73334	2	75698	ENSMUST00000111917.2	37027	ENSMUSG00000041471	shieldin complex subunit 2	ENSMUST00000111917.2;ENSMUST00000228704.1;ENSMUST00000228626.1;ENSMUST00000227375.1;ENSMUST00000228337.1;ENSMUST00000227006.1;ENSMUST00000228132.1	75698;75698;75698;75698;75698;75698;75698	0;0;0;0;0;0;0	TRUE	FALSE	FALSE	FALSE	FALSE	FALSE	TRUE	FALSE	FALSE	Intron	21	28	0.00359379	0.882668	0.436173	0.664773	0.99997	-7.47116
cg02237910_TC21	cg02237910	Yes	Tmeff2	Tmeff2_Intergenic_upstream	chr1	50667681	50667682	2	-	Distal Intergenic	1	50909962	50979920	69959	1	56363	ENSMUST00000114565.7	-242281	ENSMUSG00000026109	transmembrane protein with EGF-like and two follistatin-like domains 2				FALSE	TRUE	FALSE	FALSE	FALSE	FALSE	FALSE	FALSE	TRUE	Intergenic_upstream	70	113	0.00334434	0.900487	0.388444	0.699499	0.99997	-7.49115
cg02238028_BC21	cg02238028	Yes	Eppin	Eppin_Intron	chr2	164589926	164589927	2	+	Intron (ENSMUST00000103100.1/75526, intron 2 of 3)	2	164588343	164593594	5252	2	75526	ENSMUST00000103100.1	3667	ENSMUSG00000017733	epididymal peptidase inhibitor	ENSMUST00000109342.1;ENSMUST00000099096.8;ENSMUST00000103100.1	209351;209351;75526	0;0;0	TRUE	FALSE	FALSE	FALSE	FALSE	FALSE	TRUE	FALSE	FALSE	Intron	13	25	0.0176252	0.405236	1.2328	0.22398	0.99997	-6.80605
cg02239453_BC21	cg02239453	Yes	Kcnip1	Kcnip1_Intron	chr11	33797523	33797524	2	+	Intron (ENSMUST00000101368.8/70357, intron 1 of 7)	11	33629339	33843461	214123	2	70357	ENSMUST00000101368.8	45937	ENSMUSG00000053519	Kv channel-interacting protein 1	ENSMUST00000101368.8;ENSMUST00000238903.1;ENSMUST00000109340.8;ENSMUST00000065970.5;ENSMUST00000154760.1;ENSMUST00000135034.1	70357;70357;70357;70357;70357;70357	0;0;0;0;0;0	TRUE	FALSE	FALSE	FALSE	FALSE	FALSE	TRUE	FALSE	FALSE	Intron	37	42	0.00409997	0.490152	0.971263	0.336549	0.99997	-7.09207
cg02239968_TC21	cg02239968	Yes	Ext1	Ext1_Intron	chr15	53090232	53090233	2	+	Intron (ENSMUST00000077273.8/14042, intron 5 of 10)	15	53064038	53346159	282122	2	14042	ENSMUST00000077273.8	255926	ENSMUSG00000061731	exostosin glycosyltransferase 1	ENSMUST00000077273.8;ENSMUST00000133362.7;ENSMUST00000110244.1;ENSMUST00000140798.1	14042;14042;14042;14042	0;0;0;0	TRUE	FALSE	FALSE	FALSE	FALSE	FALSE	TRUE	FALSE	FALSE	Intron	63	89	0.000746446	0.451011	0.0397188	0.968491	0.99997	-7.56712
cg02241397_BC21	cg02241397	Yes	Mir6350	Mir6350_Intergenic_upstream	chr1	47698081	47698082	2	-	Distal Intergenic	1	47467021	47467125	105	2	102466969	ENSMUST00000183639.1	-230957	ENSMUSG00000098876	microRNA 6350				FALSE	TRUE	FALSE	FALSE	FALSE	FALSE	FALSE	FALSE	TRUE	Intergenic_upstream	73	86	-0.00855265	0.0491326	-1.02084	0.312725	0.99997	-7.04282
cg02243284_BC11	cg02243284	Yes	Srd5a2	Srd5a2_Promoter	chr17	74082937	74082938	2	-	Promoter (3-4kb)	17	74026998	74079046	52049	2	94224	ENSMUST00000232749.1	-3892	ENSMUSG00000038541	steroid 5 alpha-reductase 2	ENSMUST00000232749.1	94224	0	FALSE	TRUE	TRUE	FALSE	FALSE	FALSE	FALSE	FALSE	FALSE	Promoter	4	19	0.00344711	0.957893	0.929801	0.357378	0.99997	-7.13146
cg02244028_BC21	cg02244028	Yes	Fat4	Fat4_Intron	chr3	38992200	38992201	2	+	Intron (ENSMUST00000061260.7/329628, intron 10 of 16)	3	38886940	39011985	125046	1	329628	ENSMUST00000061260.7	105260	ENSMUSG00000046743	FAT atypical cadherin 4	ENSMUST00000061260.7	329628	0	TRUE	FALSE	FALSE	FALSE	FALSE	FALSE	TRUE	FALSE	FALSE	Intron	7	31	0.00398799	0.487021	0.660862	0.512032	0.99997	-7.3464
cg02244090_TC21	cg02244090	Yes	Plpp1	Plpp1_Intergenic_upstream	chr13	112759585	112759586	2	-	Distal Intergenic	13	112800792	112867894	67103	1	19012	ENSMUST00000016144.11	-41207	ENSMUSG00000021759	phospholipid phosphatase 1				FALSE	TRUE	FALSE	FALSE	FALSE	FALSE	FALSE	FALSE	TRUE	Intergenic_upstream	19	31	0.00330723	0.0563435	0.549654	0.585243	0.99997	-7.41446
cg02244834_BC21	cg02244834	Yes	Ift88	Ift88_Intron	chr14	57429274	57429275	2	+	Intron (ENSMUST00000122063.7/21821, intron 1 of 25)	14	57424062	57517936	93875	1	21821	ENSMUST00000122063.7	5212	ENSMUSG00000040040	intraflagellar transport 88	ENSMUST00000122063.7;ENSMUST00000150296.7;ENSMUST00000154492.1	21821;21821;21821	0;0;0	TRUE	FALSE	FALSE	FALSE	FALSE	FALSE	TRUE	FALSE	FALSE	Intron	11	19	0.00949847	0.658534	0.461699	0.646496	0.99997	-7.45954
cg02245762_BC11	cg02245762		Hnrnpu	Hnrnpu_threeUTR	chr1	178329299	178329300	2	-	3' UTR	1	178323074	178337728	14655	2	51810	ENSMUST00000161769.7	8428	ENSMUSG00000039630	heterogeneous nuclear ribonucleoprotein U	ENSMUST00000161769.7;ENSMUST00000188044.6;ENSMUST00000189450.1;ENSMUST00000037748.8;ENSMUST00000162916.1;ENSMUST00000150825.1;ENSMUST00000146362.1	51810;51810;51810;51810;51810;51810;51810	0;0;0;0;0;3626;5246	TRUE	FALSE	FALSE	FALSE	TRUE	TRUE	TRUE	FALSE	FALSE	threeUTR	2	20	-0.00539416	0.0620236	-0.841	0.404743	0.99997	-7.21024
cg02246073_TC21	cg02246073	Yes	Cst10	Cst10_Intergenic_upstream	chr2	149248045	149248046	2	-	Distal Intergenic	2	149405057	149410293	5237	1	58214	ENSMUST00000109938.7	-157012	ENSMUSG00000033156	cystatin 10 (chondrocytes)				FALSE	TRUE	FALSE	FALSE	FALSE	FALSE	FALSE	FALSE	TRUE	Intergenic_upstream	12	36	0.0103943	0.885977	1.97312	0.0545716	0.99997	-5.66427
cg02246955_TC21	cg02246955	Yes	Cacna2d3	Cacna2d3_Intron	chr14	29231495	29231496	2	+	Intron (ENSMUST00000022567.8/12294, intron 11 of 37)	14	28904943	29721864	816922	2	12294	ENSMUST00000022567.8	490368	ENSMUSG00000021991	calcium channel, voltage-dependent, alpha2/delta subunit 3	ENSMUST00000022567.8;ENSMUST00000225733.1;ENSMUST00000225863.1;ENSMUST00000226048.1	12294;12294;12294;12294	0;0;0;0	TRUE	FALSE	FALSE	FALSE	FALSE	FALSE	TRUE	FALSE	FALSE	Intron	110	135	-0.0018341	0.0521095	-0.578231	0.565957	0.99997	-7.39814
cg02247164_TC21	cg02247164	Yes	Rhbdd2	Rhbdd2_Intergenic_downstream	chr5	135651464	135651465	2	+	Distal Intergenic	5	135636532	135644527	7996	1	215160	ENSMUST00000084599.3	14932	ENSMUSG00000039917	rhomboid domain containing 2				FALSE	TRUE	FALSE	FALSE	FALSE	FALSE	FALSE	FALSE	TRUE	Intergenic_downstream	1	12	-0.000212083	0.0189869	-0.183785	0.854999	0.99997	-7.55071
cg02247898_BC21	cg02247898	Yes	Gm10364	Gm10364_Promoter	chr14	55033728	55033729	2	+	Promoter (4-5kb)	14	55038462	55042979	4518	1	100151693	ENSMUST00000076633.5	-4733	ENSMUSG00000072492	glyceraldehyde-3-phosphate dehydrogenase pseudogene	ENSMUST00000076633.5	100151693	0	FALSE	TRUE	TRUE	FALSE	FALSE	FALSE	FALSE	FALSE	FALSE	Promoter	13	14	-0.00421229	0.336621	-0.254358	0.800365	0.99997	-7.53497
cg02248486_TO21	cg02248486	Yes	Mia	Mia_Promoter	chr7	27183196	27183197	2	-	Promoter (2-3kb)	7	27179744	27181157	1414	2	12587	ENSMUST00000121848.1	-2040	ENSMUSG00000089661	melanoma inhibitory activity	ENSMUST00000093040.12;ENSMUST00000153511.7;ENSMUST00000134462.7;ENSMUST00000154724.1;ENSMUST00000152753.7;ENSMUST00000128409.1;ENSMUST00000141906.1;ENSMUST00000071986.12;ENSMUST00000121848.1;ENSMUST00000127491.1;ENSMUST00000205990.1;ENSMUST00000148491.1;ENSMUST00000080356.9;ENSMUST00000122202.7;ENSMUST00000163311.8;ENSMUST00000126211.1	19342;19342;19342;19342;19342;19342;19342;12587;12587;12587;12587;53607;53607;53607;53607;53607	0;0;0;0;0;0;0;0;0;0;0;0;0;0;0;0	FALSE	TRUE	TRUE	FALSE	FALSE	FALSE	FALSE	FALSE	FALSE	Promoter	32	33	0.0148622	0.234147	0.764778	0.44835	0.99997	-7.27174
cg02251239_BC21	cg02251239	Yes	A830082K12Rik	A830082K12Rik_Intergenic_downstream	chr13	79173648	79173649	2	-	Distal Intergenic	13	78202553	78231386	28834	1	320174	ENSMUST00000134705.1	971096		RIKEN cDNA A830082K12 gene				FALSE	TRUE	FALSE	FALSE	FALSE	FALSE	FALSE	FALSE	TRUE	Intergenic_downstream	78	101	0.000232996	0.135402	0.026875	0.978677	0.99997	-7.56755
cg02251557_TC21	cg02251557	Yes	Fam114a2	Fam114a2_Intergenic_downstream	chr11	57405771	57405772	2	-	Distal Intergenic	11	57505290	57507428	2139	2	67726	ENSMUST00000129596.1	101657	ENSMUSG00000020523	family with sequence similarity 114, member A2				FALSE	TRUE	FALSE	FALSE	FALSE	FALSE	FALSE	FALSE	TRUE	Intergenic_downstream	19	24	-0.000135936	0.042448	-0.0492594	0.960928	0.99997	-7.56668
cg02252658_TC21	cg02252658	Yes																																		0.0075284	0.488377	1.58312	0.120318	0.99997	-6.32463
cg02253804_BC21	cg02253804	Yes	Dapl1	Dapl1_Intergenic_downstream	chr2	59541577	59541578	2	-	Distal Intergenic	2	59484669	59505020	20352	1	76747	ENSMUST00000144415.1	56909	ENSMUSG00000026989	death associated protein-like 1				FALSE	TRUE	FALSE	FALSE	FALSE	FALSE	FALSE	FALSE	TRUE	Intergenic_downstream	19	31	0.00235448	0.914216	0.394417	0.695115	0.99997	-7.48877
cg02255236_BC21	cg02255236	Yes	Rfc3	Rfc3_Intergenic_upstream	chr5	168199824	168199825	2	+	Distal Intergenic	5	151642756	151651242	8487	2	69263	ENSMUST00000038131.9	-16548582	ENSMUSG00000033970	replication factor C (activator 1) 3				FALSE	TRUE	FALSE	FALSE	FALSE	FALSE	FALSE	FALSE	TRUE	Intergenic_upstream	558	564	-0.0111748	0.679851	-0.748212	0.45818	0.99997	-7.28435
cg02256384_TC21	cg02256384	Yes	Spertl	Spertl_Intergenic_upstream	chr14	95538245	95538246	2	+	Distal Intergenic	14	95881254	95882780	1527	1	66732	ENSMUST00000228913.1	-343008	ENSMUSG00000034689	spermatid associated like				FALSE	TRUE	FALSE	FALSE	FALSE	FALSE	FALSE	FALSE	TRUE	Intergenic_upstream	55	77	-0.0045845	0.488941	-0.792868	0.431967	0.99997	-7.24973
cg02256631_TC11	cg02256631	Yes	AV205837	AV205837_Intergenic_downstream	chr16	31342952	31342953	2	-	Distal Intergenic	16	31325235	31327538	2304	1	102636590	ENSMUST00000231745.1	17718		expressed sequence AV205837				FALSE	TRUE	FALSE	FALSE	FALSE	FALSE	FALSE	FALSE	TRUE	Intergenic_downstream	7	14	-0.00300711	0.502458	-0.346967	0.730215	0.99997	-7.50665
cg02257137_BC21	cg02257137	Yes	Atp5g1	Atp5g1_Promoter	chr11	96076056	96076057	2	-	Promoter (<=1kb)	11	96068852	96075670	6819	2	11951	ENSMUST00000090541.11	-387	ENSMUSG00000006057	ATP synthase, H+ transporting, mitochondrial F0 complex, subunit C1 (subunit 9)	ENSMUST00000090541.11;ENSMUST00000178611.7;ENSMUST00000107686.7;ENSMUST00000107684.1	11951;11951;11951;11951	0;0;0;0	FALSE	TRUE	TRUE	FALSE	FALSE	FALSE	FALSE	FALSE	FALSE	Promoter	8	11	-0.00690121	0.161302	-0.801762	0.426856	0.99997	-7.24261
cg02257143_BC21	cg02257143	Yes	Eif3d	Eif3d_Intergenic_upstream	chr15	77988403	77988404	2	-	Distal Intergenic	15	77958998	77970813	11816	2	55944	ENSMUST00000100484.5	-17591	ENSMUSG00000016554	eukaryotic translation initiation factor 3, subunit D	ENSMUST00000019290.2	12300	0	FALSE	TRUE	FALSE	FALSE	FALSE	FALSE	FALSE	FALSE	TRUE	Intergenic_upstream	3	11	-0.000250773	0.798223	-0.0158384	0.987432	0.99997	-7.56779
cg02257599_BC21	cg02257599	Yes	Vmn2r87	Vmn2r87_Intron	chr10	130493333	130493334	2	+	Intron (ENSMUST00000164227.3/625131, intron 1 of 5)	10	130471052	130497396	26345	2	625131	ENSMUST00000164227.3	4062	ENSMUSG00000091511	vomeronasal 2, receptor 87	ENSMUST00000164227.3	625131	0	TRUE	FALSE	FALSE	FALSE	FALSE	FALSE	TRUE	FALSE	FALSE	Intron	7	163	-0.00128653	0.928526	-0.298162	0.766936	0.99997	-7.52266
cg02258130_TC21	cg02258130		Clk4	Clk4_Exon	chr11	51273004	51273005	2	+	Exon (ENSMUST00000148467.7/12750, exon 1 of 3)	11	51261730	51273626	11897	1	12750	ENSMUST00000130641.7	11274	ENSMUSG00000020385	CDC like kinase 4	ENSMUST00000130641.7;ENSMUST00000153414.7;ENSMUST00000093132.12;ENSMUST00000126131.7;ENSMUST00000136587.7;ENSMUST00000148053.1;ENSMUST00000146776.1;ENSMUST00000109113.7;ENSMUST00000148467.7;ENSMUST00000109111.1;ENSMUST00000140628.1;ENSMUST00000147007.1	12750;12750;12750;12750;12750;12750;12750;12750;12750;12750;12750;12750	0;0;0;0;0;0;0;0;0;0;0;0	TRUE	FALSE	FALSE	FALSE	FALSE	TRUE	TRUE	FALSE	FALSE	Exon	5	7	0.00212249	0.27766	0.134394	0.893683	0.99997	-7.55872
cg02258144_BC21	cg02258144	Yes	Arfgef1	Arfgef1_Intron	chr1	10207065	10207066	2	-	Intron (ENSMUST00000088615.10/211673, intron 6 of 37)	1	10137571	10232670	95100	2	211673	ENSMUST00000088615.10	25604	ENSMUSG00000067851	ADP-ribosylation factor guanine nucleotide-exchange factor 1(brefeldin A-inhibited)	ENSMUST00000088615.10;ENSMUST00000131556.1;ENSMUST00000186720.1	211673;211673;211673	0;0;7147	TRUE	FALSE	FALSE	FALSE	FALSE	FALSE	TRUE	FALSE	FALSE	Intron	2	8	0.00998429	0.929724	1.72153	0.0919443	0.99997	-6.10475
cg02259201_TC21	cg02259201	Yes	Gm5460	Gm5460_Intron	chr14	34035514	34035515	2	+	Intron (ENSMUST00000227383.1/432838, intron 5 of 15)	14	34016758	34048193	31436	1	432838	ENSMUST00000227383.1	18756	ENSMUSG00000072624	predicted gene 5460	ENSMUST00000227383.1	432838	0	TRUE	FALSE	FALSE	FALSE	FALSE	FALSE	TRUE	FALSE	FALSE	Intron	14	23	-0.0177488	0.713678	-1.18888	0.240649	0.99997	-6.85855
cg02259423_BC21	cg02259423	Yes	Wls	Wls_Intergenic_downstream	chr3	182314740	182314741	2	+	Distal Intergenic	3	159839910	159873404	33495	1	68151	ENSMUST00000196276.1	22474830	ENSMUSG00000028173	wntless WNT ligand secretion mediator				FALSE	TRUE	FALSE	FALSE	FALSE	FALSE	FALSE	FALSE	TRUE	Intergenic_downstream	511	517	-0.00331195	0.510838	-0.321567	0.749252	0.99997	-7.51528
cg02259819_BC21	cg02259819	Yes	1110028F18Rik	1110028F18Rik_Promoter	chr8	106582157	106582158	2	+	Promoter (4-5kb)	8	106587143	106594820	7678	1	68692	ENSMUST00000183365.1	-4985	ENSMUSG00000099139	RIKEN cDNA 1110028F18 gene	ENSMUST00000183365.1	68692	-4985	FALSE	TRUE	TRUE	FALSE	FALSE	FALSE	FALSE	FALSE	FALSE	Promoter	4	11	-0.0104581	0.107636	-1.78526	0.0808816	0.99997	-5.99807
cg02260012_TC21	cg02260012	Yes	Col3a1	Col3a1_Intergenic_upstream	chr1	45031746	45031747	2	+	Distal Intergenic	1	45311538	45325018	13481	1	12825	ENSMUST00000129611.1	-279791	ENSMUSG00000026043	collagen, type III, alpha 1				FALSE	TRUE	FALSE	FALSE	FALSE	FALSE	FALSE	FALSE	TRUE	Intergenic_upstream	109	119	0.00633606	0.913071	1.04072	0.303502	0.99997	-7.02241
cg02260294_BC21	cg02260294	Yes	Dcc	Dcc_Intergenic_upstream	chr18	72748755	72748756	2	+	Distal Intergenic	18	71253634	72351069	1097436	2	13176	ENSMUST00000114943.10	-397686	ENSMUSG00000060534	deleted in colorectal carcinoma				FALSE	TRUE	FALSE	FALSE	FALSE	FALSE	FALSE	FALSE	TRUE	Intergenic_upstream	58	124	0.00187502	0.842911	0.185482	0.853675	0.99997	-7.55039
cg02260640_TC21	cg02260640	Yes																																		-0.00506728	0.926249	-1.10966	0.272973	0.99997	-6.94873
cg02261365_BC21	cg02261365	Yes	Npffr2	Npffr2_Intron	chr5	89561159	89561160	2	+	Intron (ENSMUST00000048557.2/104443, intron 1 of 3)	5	89527429	89583740	56312	1	104443	ENSMUST00000048557.2	33730	ENSMUSG00000035528	neuropeptide FF receptor 2	ENSMUST00000048557.2	104443	0	TRUE	FALSE	FALSE	FALSE	FALSE	FALSE	TRUE	FALSE	FALSE	Intron	6	17	-0.00996184	0.383079	-0.841979	0.404201	0.99997	-7.20941
cg02261822_TC21	cg02261822	Yes	Olfr1459	Olfr1459_Intergenic_downstream	chr19	13136265	13136266	2	+	Distal Intergenic	19	13145642	13146743	1102	2	258684	ENSMUST00000078299.4	10477	ENSMUSG00000057503	olfactory receptor 1459				FALSE	TRUE	FALSE	FALSE	FALSE	FALSE	FALSE	FALSE	TRUE	Intergenic_downstream	25	29	0.0162659	0.636783	0.653049	0.51701	0.99997	-7.35158
cg02262082_TC21	cg02262082	Yes	Sp5	Sp5_Intergenic_upstream	chr2	70443938	70443939	2	+	Distal Intergenic	2	70474923	70477729	2807	1	64406	ENSMUST00000100043.2	-30984	ENSMUSG00000075304	trans-acting transcription factor 5				FALSE	TRUE	FALSE	FALSE	FALSE	FALSE	FALSE	FALSE	TRUE	Intergenic_upstream	11	24	0.00463476	0.941196	1.58092	0.120819	0.99997	-6.32798
cg02262185_TC21	cg02262185	Yes	Cr2	Cr2_Intergenic_upstream	chr1	217727397	217727398	2	+	Distal Intergenic	1	195136811	195176716	39906	2	12902	ENSMUST00000195120.5	-22550681	ENSMUSG00000026616	complement receptor 2				FALSE	TRUE	FALSE	FALSE	FALSE	FALSE	FALSE	FALSE	TRUE	Intergenic_upstream	663	671	0.000471901	0.0364844	0.346448	0.730602	0.99997	-7.50683
cg02262384_TC21	cg02262384	Yes	Npas3	Npas3_Intron	chr12	53877737	53877738	2	-	Intron (ENSMUST00000223358.1/27386, intron 4 of 10)	12	53248677	54072175	823499	1	27386	ENSMUST00000101432.2	629060	ENSMUSG00000021010	neuronal PAS domain protein 3	ENSMUST00000101432.2;ENSMUST00000223358.1;ENSMUST00000223057.1	27386;27386;27386	0;0;0	TRUE	FALSE	FALSE	FALSE	FALSE	FALSE	TRUE	FALSE	FALSE	Intron	121	152	0.028952	0.73314	1.94361	0.0581398	0.99997	-5.71859
cg02263483_BC21	cg02263483	Yes	Irx1	Irx1_Intergenic_upstream	chr13	72098932	72098933	2	-	Distal Intergenic	13	71957921	71963723	5803	2	16371	ENSMUST00000077337.8	-135210	ENSMUSG00000060969	Iroquois homeobox 1				FALSE	TRUE	FALSE	FALSE	FALSE	FALSE	FALSE	FALSE	TRUE	Intergenic_upstream	67	105	-0.012351	0.74974	-0.846331	0.401795	0.99997	-7.20572
cg02265245_TO21	cg02265245	Yes	Cypt15	Cypt15_Intergenic_downstream	chrX	39437204	39437205	2	+	Distal Intergenic	20	39346267	39346963	697	1	78631	ENSMUST00000115114.2	90937	ENSMUSG00000079619	cysteine-rich perinuclear theca 15				FALSE	TRUE	FALSE	FALSE	FALSE	FALSE	FALSE	FALSE	TRUE	Intergenic_downstream	45	57	-0.0102335	0.784941	-0.724143	0.472683	0.99997	-7.3022
cg02266179_TC11	cg02266179	Yes	Slc39a10	Slc39a10_Intergenic_upstream	chr1	46921788	46921789	2	+	Distal Intergenic	1	46835640	46892852	57213	2	227059	ENSMUST00000186852.1	-28936	ENSMUSG00000025986	solute carrier family 39 (zinc transporter), member 10				FALSE	TRUE	FALSE	FALSE	FALSE	FALSE	FALSE	FALSE	TRUE	Intergenic_upstream	73	92	-0.030431	0.692928	-1.89035	0.0650863	0.99997	-5.81486
cg02268005_BC11	cg02268005	Yes	Mgst2	Mgst2_Intergenic_upstream	chr3	51624480	51624481	2	+	Distal Intergenic	3	51660360	51681807	21448	1	211666	ENSMUST00000160753.7	-35879	ENSMUSG00000074604	microsomal glutathione S-transferase 2				FALSE	TRUE	FALSE	FALSE	FALSE	FALSE	FALSE	FALSE	TRUE	Intergenic_upstream	6	13	0.0069961	0.927483	0.878561	0.384253	0.99997	-7.17785
cg02268145_BC11	cg02268145	Yes	Gm2004	Gm2004_Intergenic_upstream	chr2	176987413	176987414	2	+	Distal Intergenic	2	177000956	177010984	10029	1	628147	ENSMUST00000108975.8	-13542	ENSMUSG00000095648	predicted gene 2004				FALSE	TRUE	FALSE	FALSE	FALSE	FALSE	FALSE	FALSE	TRUE	Intergenic_upstream	59	127	-0.00967211	0.0299706	-0.801949	0.426749	0.99997	-7.24246
cg02268254_TC21	cg02268254	Yes	Rfc3	Rfc3_Intergenic_upstream	chr5	176296633	176296634	2	+	Distal Intergenic	5	151642756	151651242	8487	2	69263	ENSMUST00000038131.9	-24645391	ENSMUSG00000033970	replication factor C (activator 1) 3				FALSE	TRUE	FALSE	FALSE	FALSE	FALSE	FALSE	FALSE	TRUE	Intergenic_upstream	558	564	-0.00152415	0.731888	-0.137517	0.891228	0.99997	-7.55828
cg02268652_TC11	cg02268652	Yes	Lrriq1	Lrriq1_Promoter	chr10	103246092	103246093	2	+	Promoter (9-10kb)	10	103214399	103236322	21924	2	74978	ENSMUST00000020043.11	-9770	ENSMUSG00000019892	leucine-rich repeats and IQ motif containing 1				FALSE	TRUE	TRUE	FALSE	FALSE	FALSE	FALSE	FALSE	FALSE	Promoter	27	123	-0.00283129	0.896256	-0.204664	0.838747	0.99997	-7.54658
cg02269623_TC21	cg02269623	Yes	Plat	Plat_Intergenic_upstream	chr8	22747254	22747255	2	-	Distal Intergenic	8	22757727	22776195	18469	1	18791	ENSMUST00000210960.1	-10473	ENSMUSG00000031538	plasminogen activator, tissue				FALSE	TRUE	FALSE	FALSE	FALSE	FALSE	FALSE	FALSE	TRUE	Intergenic_upstream	3	11	-0.00696101	0.760711	-0.447554	0.656597	0.99997	-7.46606
cg02269624_BC21	cg02269624	Yes	Rfc3	Rfc3_Intergenic_upstream	chr5	158166951	158166952	2	-	Distal Intergenic	5	151642756	151651242	8487	2	69263	ENSMUST00000038131.9	-6515710	ENSMUSG00000033970	replication factor C (activator 1) 3				FALSE	TRUE	FALSE	FALSE	FALSE	FALSE	FALSE	FALSE	TRUE	Intergenic_upstream	558	564	0.00540829	0.924624	1.28167	0.206447	0.99997	-6.74552
cg02270238_BC21	cg02270238	Yes	Fam135a	Fam135a_Intron	chr1	24022869	24022870	2	+	Intron (ENSMUST00000187619.6/68187, intron 3 of 5)	1	24011093	24086526	75434	2	68187	ENSMUST00000188712.6	63656	ENSMUSG00000026153	family with sequence similarity 135, member A	ENSMUST00000188712.6;ENSMUST00000187619.6;ENSMUST00000187752.6;ENSMUST00000187369.6;ENSMUST00000186331.1;ENSMUST00000027337.14;ENSMUST00000185807.1	68187;68187;68187;68187;68187;68187;68187	0;0;0;0;0;0;0	TRUE	FALSE	FALSE	FALSE	FALSE	FALSE	TRUE	FALSE	FALSE	Intron	5	17	-0.00159601	0.496975	-0.249817	0.803853	0.99997	-7.53614
cg02270531_BC21	cg02270531	Yes	Prss2	Prss2_Intergenic_downstream	chr6	41561353	41561354	2	+	Distal Intergenic	6	41521787	41525079	3293	1	22072	ENSMUST00000070380.4	39566	ENSMUSG00000057163	protease, serine 2				FALSE	TRUE	FALSE	FALSE	FALSE	FALSE	FALSE	FALSE	TRUE	Intergenic_downstream	23	40	0.00154555	0.949261	0.441986	0.660592	0.99997	-7.46857
cg02273345_BC21	cg02273345	Yes	Mon1b	Mon1b_Intergenic_upstream	chr8	113420600	113420601	2	-	Distal Intergenic	8	113635587	113643806	8220	1	270096	ENSMUST00000179926.8	-214987	ENSMUSG00000078908	MON1 homolog B, secretory traffciking associated				FALSE	TRUE	FALSE	FALSE	FALSE	FALSE	FALSE	FALSE	TRUE	Intergenic_upstream	21	31	0.0200907	0.635536	1.46204	0.150598	0.99997	-6.50338
cg02273348_TC21	cg02273348	Yes	Pkp4	Pkp4_Intron	chr2	59210490	59210491	2	-	Intron (ENSMUST00000168631.7/227937, intron 1 of 20)	2	59160850	59355205	194356	1	227937	ENSMUST00000102754.10	49640	ENSMUSG00000026991	plakophilin 4	ENSMUST00000102754.10;ENSMUST00000168631.7;ENSMUST00000183359.7;ENSMUST00000123908.7;ENSMUST00000037903.14;ENSMUST00000183625.7;ENSMUST00000184332.7;ENSMUST00000184705.7;ENSMUST00000122888.7;ENSMUST00000126749.1	227937;227937;227937;227937;227937;227937;227937;227937;227937;227937	0;0;0;0;0;0;0;0;0;0	TRUE	FALSE	FALSE	FALSE	FALSE	FALSE	TRUE	FALSE	FALSE	Intron	45	55	-0.00431044	0.523892	-0.576361	0.56721	0.99997	-7.39924
cg02273388_TC21	cg02273388	Yes	Cpa6	Cpa6_Intergenic_upstream	chr1	10729990	10729991	2	+	Distal Intergenic	1	10324727	10719945	395219	2	329093	ENSMUST00000035577.6	-10045	ENSMUSG00000042501	carboxypeptidase A6				FALSE	TRUE	FALSE	FALSE	FALSE	FALSE	FALSE	FALSE	TRUE	Intergenic_upstream	104	186	0.0040521	0.936413	0.935262	0.354588	0.99997	-7.12637
cg02275294_TC21	cg02275294	Yes	Smyd3	Smyd3_Intron	chr1	179262462	179262463	2	-	Intron (ENSMUST00000128302.7/69726, intron 5 of 11)	1	178951960	179518034	566075	2	69726	ENSMUST00000128302.7	255571	ENSMUSG00000055067	SET and MYND domain containing 3	ENSMUST00000128302.7;ENSMUST00000131684.7	69726;69726	0;0	TRUE	FALSE	FALSE	FALSE	FALSE	FALSE	TRUE	FALSE	FALSE	Intron	37	46	-0.000499253	0.489771	-0.0878731	0.930363	0.99997	-7.56399
cg02275649_TC21	cg02275649	Yes	Pramel3	Pramel3_Intergenic_upstream	chrX	135291593	135291594	2	+	Distal Intergenic	20	135302307	135312652	10346	1	83565	ENSMUST00000118821.7	-10713	ENSMUSG00000067360	preferentially expressed antigen in melanoma-like 3				FALSE	TRUE	FALSE	FALSE	FALSE	FALSE	FALSE	FALSE	TRUE	Intergenic_upstream	9	17	0.00100081	0.306974	0.0546908	0.956624	0.99997	-7.5664
cg02275662_BC21	cg02275662	Yes	G630064G18Rik	G630064G18Rik_Intron	chr8	37100849	37100850	2	-	Intron (ENSMUST00000211374.1/ENSMUST00000211374.1, intron 1 of 3)	8	36985573	37024238	38666	2	414128	ENSMUST00000209814.1	-76612	ENSMUSG00000110242	RIKEN cDNA G630064G18 gene				TRUE	FALSE	FALSE	FALSE	FALSE	FALSE	TRUE	FALSE	FALSE	Intron	36	115	0.00933705	0.562528	0.51707	0.607611	0.99997	-7.43206
cg02278365_TC11	cg02278365	Yes	Rfc3	Rfc3_Intergenic_upstream	chr5	153190627	153190628	2	+	Distal Intergenic	5	151642756	151651242	8487	2	69263	ENSMUST00000038131.9	-1539385	ENSMUSG00000033970	replication factor C (activator 1) 3				FALSE	TRUE	FALSE	FALSE	FALSE	FALSE	FALSE	FALSE	TRUE	Intergenic_upstream	558	564	-0.00314321	0.818985	-0.288833	0.77402	0.99997	-7.52544
cg02278887_BC21	cg02278887	Yes	Vmn2r123	Vmn2r123_Intergenic_downstream	chr4	157892159	157892160	2	-	Distal Intergenic	4	156331135	156339496	8362	1	22300	ENSMUST00000096792.7	1561025	ENSMUSG00000057021	vomeronasal 2, receptor 123				FALSE	TRUE	FALSE	FALSE	FALSE	FALSE	FALSE	FALSE	TRUE	Intergenic_downstream	152	153	0.0025109	0.240796	0.195523	0.845854	0.99997	-7.54845
cg02279188_TC21	cg02279188	Yes	Ccser2	Ccser2_Intergenic_upstream	chr14	36982274	36982275	2	-	Distal Intergenic	14	36874936	36968777	93842	2	72972	ENSMUST00000090024.10	-13498	ENSMUSG00000058690	coiled-coil serine rich 2				FALSE	TRUE	FALSE	FALSE	FALSE	FALSE	FALSE	FALSE	TRUE	Intergenic_upstream	24	94	0.00199374	0.836585	0.218899	0.827707	0.99997	-7.54351
cg02280829_TC21	cg02280829	Yes	Necap2	Necap2_Intron	chr4	141074403	141074404	2	-	Intron (ENSMUST00000132906.7/66147, intron 2 of 7)	4	141066512	141078357	11846	2	66147	ENSMUST00000030760.14	3953	ENSMUSG00000028923	NECAP endocytosis associated 2	ENSMUST00000030760.14;ENSMUST00000132906.7;ENSMUST00000149178.7;ENSMUST00000145621.7;ENSMUST00000153721.7;ENSMUST00000152915.7;ENSMUST00000150330.7;ENSMUST00000122933.1;ENSMUST00000130351.7;ENSMUST00000144813.1	66147;66147;66147;66147;66147;66147;66147;66147;66147;66147	0;0;0;0;0;0;0;-2630;0;0	TRUE	FALSE	FALSE	FALSE	FALSE	FALSE	TRUE	FALSE	FALSE	Intron	25	29	0.00388559	0.444669	0.486945	0.628634	0.99997	-7.44739
cg02281100_BC21	cg02281100	Yes	Lbr	Lbr_Intron	chr1	181750616	181750617	2	+	Intron (ENSMUST00000208001.1/ENSMUST00000208001.1, intron 60 of 83)	1	181815356	181820542	5187	2	98386	ENSMUST00000192075.1	69925	ENSMUSG00000004880	lamin B receptor				TRUE	FALSE	FALSE	FALSE	FALSE	FALSE	TRUE	FALSE	FALSE	Intron	16	37	0.00154731	0.834222	0.159609	0.873895	0.99997	-7.55494
cg02281167_TC21	cg02281167		Nrf1	Nrf1_Intron	chr6	30140113	30140114	2	+	Intron (ENSMUST00000115212.7/18181, intron 11 of 11)	6	30047988	30153458	105471	1	18181	ENSMUST00000115212.7	92125	ENSMUSG00000058440	nuclear respiratory factor 1	ENSMUST00000115212.7;ENSMUST00000115211.7;ENSMUST00000115206.7;ENSMUST00000115208.7;ENSMUST00000115209.7;ENSMUST00000115204.7;ENSMUST00000069808.12;ENSMUST00000167972.8;ENSMUST00000170535.8;ENSMUST00000132866.1	18181;18181;18181;18181;18181;18181;18181;18181;18181;18181	0;0;0;0;0;0;0;0;0;0	TRUE	FALSE	FALSE	FALSE	FALSE	FALSE	TRUE	FALSE	FALSE	Intron	12	26	-0.00181423	0.486634	-0.278625	0.781794	0.99997	-7.52839
cg02281922_TC21	cg02281922	Yes	Dst	Dst_Exon	chr1	34033243	34033244	2	+	Exon (ENSMUST00000194178.1/ENSMUST00000194178.1, exon 1 of 1)	1	33908225	34307592	399368	1	13518	ENSMUST00000183034.4	125018	ENSMUSG00000026131	dystonin	ENSMUST00000183034.4;ENSMUST00000187486.6;ENSMUST00000182697.7;ENSMUST00000182314.7;ENSMUST00000183331.7;ENSMUST00000097786.9;ENSMUST00000097785.9;ENSMUST00000115104.9	13518;13518;13518;13518;13518;13518;13518;13518	0;0;0;0;0;0;0;0	TRUE	FALSE	FALSE	FALSE	FALSE	TRUE	TRUE	FALSE	FALSE	Exon	36	104	0.00649002	0.934467	1.46706	0.149235	0.99997	-6.49624
cg02282892_TC21	cg02282892	Yes	Poln	Poln_Intron	chr5	34042976	34042977	2	-	Intron (ENSMUST00000201251.3/272158, intron 1 of 2)	5	34007189	34051117	43929	2	272158	ENSMUST00000201251.3	8140	ENSMUSG00000045102	DNA polymerase N	ENSMUST00000201251.3;ENSMUST00000042954.10;ENSMUST00000202638.3;ENSMUST00000202409.1;ENSMUST00000202741.4;ENSMUST00000202027.1	272158;272158;272158;272158;272158;272158	0;0;0;0;0;0	TRUE	FALSE	FALSE	FALSE	FALSE	FALSE	TRUE	FALSE	FALSE	Intron	5	10	0.0126158	0.529666	1.65356	0.105098	0.99997	-6.21477
cg02284095_TC21	cg02284095	Yes	Mir490	Mir490_Intergenic_downstream	chr6	36568008	36568009	2	+	Distal Intergenic	6	36421742	36421825	84	1	735279	ENSMUST00000093567.1	146266	ENSMUSG00000070075	microRNA 490				FALSE	TRUE	FALSE	FALSE	FALSE	FALSE	FALSE	FALSE	TRUE	Intergenic_downstream	10	11	0.00820229	0.705831	1.66182	0.10342	0.99997	-6.2016
cg02284825_TC21	cg02284825	Yes	Pla2r1	Pla2r1_Intron	chr2	60543612	60543613	2	-	Intron (ENSMUST00000112525.4/18779, intron 1 of 29)	2	60417543	60553308	135766	2	18779	ENSMUST00000112525.4	9695	ENSMUSG00000054580	phospholipase A2 receptor 1	ENSMUST00000112525.4;ENSMUST00000128208.7;ENSMUST00000150373.1	18779;18779;18779	0;0;0	TRUE	FALSE	FALSE	FALSE	FALSE	FALSE	TRUE	FALSE	FALSE	Intron	25	33	0.0030623	0.106736	0.290555	0.772711	0.99997	-7.52493
cg02284950_BC21	cg02284950	Yes	Rbfox1	Rbfox1_Intergenic_downstream	chr16	7763212	7763213	2	-	Distal Intergenic	16	7352970	7409969	57000	1	268859	ENSMUST00000231031.1	410243	ENSMUSG00000008658	RNA binding protein, fox-1 homolog (C. elegans) 1				FALSE	TRUE	FALSE	FALSE	FALSE	FALSE	FALSE	FALSE	TRUE	Intergenic_downstream	49	134	7.05416e-05	0.489435	0.0154229	0.987762	0.99997	-7.5678
cg02285327_TC21	cg02285327	Yes	Zfp951	Zfp951_Intergenic_downstream	chr5	104789276	104789277	2	+	Distal Intergenic	5	104814343	104828957	14615	2	626391	ENSMUST00000089906.6	39680	ENSMUSG00000072774	zinc finger protein 951				FALSE	TRUE	FALSE	FALSE	FALSE	FALSE	FALSE	FALSE	TRUE	Intergenic_downstream	1	7	0.0107661	0.860315	1.14078	0.259928	0.99997	-6.91401
cg02285385_BC21	cg02285385	Yes	Nts	Nts_Intergenic_downstream	chr10	102447601	102447602	2	-	Distal Intergenic	10	102481756	102490486	8731	2	67405	ENSMUST00000020040.4	42885	ENSMUSG00000019890	neurotensin				FALSE	TRUE	FALSE	FALSE	FALSE	FALSE	FALSE	FALSE	TRUE	Intergenic_downstream	39	60	0.0276256	0.76587	2.14393	0.0374134	0.99997	-5.33651
cg02285637_TC21	cg02285637	Yes	Olfr1462	Olfr1462_Intergenic_downstream	chr19	13209370	13209371	2	-	Distal Intergenic	19	13190669	13191592	924	1	258688	ENSMUST00000076832.2	18702	ENSMUSG00000094721	olfactory receptor 1462				FALSE	TRUE	FALSE	FALSE	FALSE	FALSE	FALSE	FALSE	TRUE	Intergenic_downstream	19	27	-0.0205237	0.330753	-1.06576	0.292151	0.99997	-6.99616
cg02286447_BC21	cg02286447	Yes	Itgb6	Itgb6_Intron	chr2	60689420	60689421	2	+	Intron (ENSMUST00000028348.8/16420, intron 1 of 17)	2	60600231	60722643	122413	2	16420	ENSMUST00000028348.8	33222	ENSMUSG00000026971	integrin beta 6	ENSMUST00000028348.8;ENSMUST00000112517.7	16420;16420	0;0	TRUE	FALSE	FALSE	FALSE	FALSE	FALSE	TRUE	FALSE	FALSE	Intron	65	73	0.00611928	0.919073	0.832956	0.409218	0.99997	-7.21699
cg02286588_BC21	cg02286588	Yes	Pigl	Pigl_Intron	chr11	62488795	62488796	2	-	Intron (ENSMUST00000014389.5/327942, intron 2 of 6)	11	62458460	62514417	55958	1	327942	ENSMUST00000014389.5	30335	ENSMUSG00000014245	phosphatidylinositol glycan anchor biosynthesis, class L	ENSMUST00000014389.5;ENSMUST00000147918.1	327942;327942	0;0	TRUE	FALSE	FALSE	FALSE	FALSE	FALSE	TRUE	FALSE	FALSE	Intron	9	11	0.0141067	0.656405	1.12526	0.266378	0.99997	-6.93144
cg02286746_TC21	cg02286746	Yes	Ppp4r2	Ppp4r2_Intergenic_downstream	chr6	100909520	100909521	2	-	Distal Intergenic	6	100852577	100867622	15046	1	232314	ENSMUST00000203580.1	56944	ENSMUSG00000052144	protein phosphatase 4, regulatory subunit 2				FALSE	TRUE	FALSE	FALSE	FALSE	FALSE	FALSE	FALSE	TRUE	Intergenic_downstream	21	29	-0.0135602	0.359867	-0.841777	0.404313	0.99997	-7.20958
cg02286774_BC21	cg02286774	Yes	Ccdc148	Ccdc148_Intron	chr2	58948223	58948224	2	-	Intron (ENSMUST00000226455.1/227933, intron 10 of 14)	2	58821070	59160663	339594	2	227933	ENSMUST00000226455.1	212439	ENSMUSG00000036641	coiled-coil domain containing 148	ENSMUST00000226455.1;ENSMUST00000077687.5	227933;227933	0;0	TRUE	FALSE	FALSE	FALSE	FALSE	FALSE	TRUE	FALSE	FALSE	Intron	55	59	0.00576255	0.914136	0.881333	0.382767	0.99997	-7.1754
cg02287493_BC21	cg02287493	Yes	Gm6938	Gm6938_Intergenic_upstream	chrX	21393035	21393036	2	-	Distal Intergenic	20	21312210	21334727	22518	2	629024	ENSMUST00000123014.1	-58309	ENSMUSG00000087586	predicted gene 6938				FALSE	TRUE	FALSE	FALSE	FALSE	FALSE	FALSE	FALSE	TRUE	Intergenic_upstream	6	22	0.0122175	0.247086	1.4009	0.168023	0.99997	-6.58874
cg02287984_BC21	cg02287984	Yes	Hs3st3b1	Hs3st3b1_Intergenic_downstream	chr11	63828567	63828568	2	-	Distal Intergenic	11	63885792	63922290	36499	2	54710	ENSMUST00000094103.3	93723	ENSMUSG00000070407	heparan sulfate (glucosamine) 3-O-sulfotransferase 3B1				FALSE	TRUE	FALSE	FALSE	FALSE	FALSE	FALSE	FALSE	TRUE	Intergenic_downstream	47	69	0.0156484	0.312795	0.912936	0.366086	0.99997	-7.14701
cg02288270_BC21	cg02288270	Yes	Mir509	Mir509_Intergenic_upstream	chrX	68216054	68216055	2	+	Distal Intergenic	20	68010105	68010179	75	2	100124449	ENSMUST00000196089.1	-205875	ENSMUSG00000106233	microRNA 509				FALSE	TRUE	FALSE	FALSE	FALSE	FALSE	FALSE	FALSE	TRUE	Intergenic_upstream	41	45	0.00434103	0.864118	0.545893	0.587805	0.99997	-7.41654
cg02290121_BC21	cg02290121	Yes	Taf1b	Taf1b_Intron	chr12	24531693	24531694	2	+	Intron (ENSMUST00000075954.8/21340, intron 8 of 14)	12	24498359	24558539	60181	1	21340	ENSMUST00000075954.8	33334	ENSMUSG00000059669	TATA-box binding protein associated factor, RNA polymerase I, B	ENSMUST00000075954.8;ENSMUST00000223503.1;ENSMUST00000221372.1	21340;21340;21340	0;0;0	TRUE	FALSE	FALSE	FALSE	FALSE	FALSE	TRUE	FALSE	FALSE	Intron	6	30	0.00215062	0.485106	0.511908	0.61119	0.99997	-7.43475
cg02291020_BC21	cg02291020	Yes	Zfp781	Zfp781_Intergenic_upstream	chr10	81963408	81963409	2	-	Distal Intergenic	10	81901911	81930480	28570	2	331188	ENSMUST00000219144.1	-32929	ENSMUSG00000096718	zinc finger protein 781				FALSE	TRUE	FALSE	FALSE	FALSE	FALSE	FALSE	FALSE	TRUE	Intergenic_upstream	2	6	0.00321254	0.493422	0.629348	0.532267	0.99997	-7.36694
cg02291507_TC21	cg02291507	Yes	Ythdc2	Ythdc2_Intergenic_downstream	chr18	44929908	44929909	2	+	Distal Intergenic	18	44855235	44855753	519	1	240255	ENSMUST00000202176.1	74673	ENSMUSG00000034653	YTH domain containing 2				FALSE	TRUE	FALSE	FALSE	FALSE	FALSE	FALSE	FALSE	TRUE	Intergenic_downstream	15	35	-0.013359	0.598361	-0.971945	0.336214	0.99997	-7.09141
cg02292529_TC21	cg02292529	Yes	Marveld2	Marveld2_Exon	chr13	100612271	100612272	2	-	Exon (ENSMUST00000022137.13/218518, exon 2 of 7)	13	100595957	100616971	21015	2	218518	ENSMUST00000022137.13	4699	ENSMUSG00000021636	MARVEL (membrane-associating) domain containing 2	ENSMUST00000022137.13;ENSMUST00000163163.8;ENSMUST00000225754.1;ENSMUST00000168772.1;ENSMUST00000022136.13	218518;218518;218518;218518;19356	0;0;0;0;0	TRUE	FALSE	FALSE	FALSE	FALSE	TRUE	TRUE	FALSE	FALSE	Exon	13	33	-0.00221678	0.0399639	-0.917648	0.363639	0.99997	-7.14269
cg02292859_TC21	cg02292859	Yes																																		-0.000280768	0.922396	-0.0616113	0.951142	0.99997	-7.56599
cg02293439_TC21	cg02293439	Yes																																		-0.00364588	0.0749093	-0.501666	0.61832	0.99997	-7.44001
cg02293936_BC21	cg02293936	Yes	Rrp36	Rrp36_Intron	chr17	46671298	46671299	2	+	Intron (ENSMUST00000233155.1/224823, intron 3 of 6)	17	46666324	46674287	7964	2	224823	ENSMUST00000233155.1	2988	ENSMUSG00000023971	ribosomal RNA processing 36 homolog (S. cerevisiae)	ENSMUST00000233155.1;ENSMUST00000024766.6;ENSMUST00000233136.1;ENSMUST00000233247.1;ENSMUST00000232697.1;ENSMUST00000071841.6;ENSMUST00000165007.8;ENSMUST00000233733.1	224823;224823;224823;224823;224823;71765;71765;71765	0;0;0;0;0;0;0;0	TRUE	FALSE	FALSE	FALSE	FALSE	FALSE	TRUE	FALSE	FALSE	Intron	28	38	0.0095405	0.486777	1.72568	0.0911867	0.99997	-6.0979
cg02294059_BC21	cg02294059	Yes	Ids	Ids_Intron	chrX	70355082	70355083	2	+	Intron (ENSMUST00000101509.8/15931, intron 6 of 8)	20	70343069	70365084	22016	2	15931	ENSMUST00000101509.8	10001	ENSMUSG00000035847	iduronate 2-sulfatase	ENSMUST00000101509.8;ENSMUST00000130519.1	15931;15931	0;0	TRUE	FALSE	FALSE	FALSE	FALSE	FALSE	TRUE	FALSE	FALSE	Intron	15	49	0.00710279	0.872994	0.94061	0.351869	0.99997	-7.12135
cg02294284_BC21	cg02294284	Yes	Tmem161b	Tmem161b_Intergenic_downstream	chr13	84455613	84455614	2	-	Distal Intergenic	13	84251271	84286738	35468	1	72745	ENSMUST00000225708.1	204343	ENSMUSG00000035762	transmembrane protein 161B				FALSE	TRUE	FALSE	FALSE	FALSE	FALSE	FALSE	FALSE	TRUE	Intergenic_downstream	27	35	0.0023869	0.225296	0.175065	0.861805	0.99997	-7.55231
cg02296363_TC21	cg02296363	Yes	Bdkrb2	Bdkrb2_Intergenic_upstream	chr12	105550524	105550525	2	-	Distal Intergenic	12	105563226	105595237	32012	1	12062	ENSMUST00000001652.6	-12702	ENSMUSG00000021070	bradykinin receptor, beta 2				FALSE	TRUE	FALSE	FALSE	FALSE	FALSE	FALSE	FALSE	TRUE	Intergenic_upstream	6	16	-0.0135678	0.57499	-1.55862	0.126012	0.99997	-6.36183
cg02298541_BC21	cg02298541	Yes	2310034O05Rik	2310034O05Rik_Intergenic_upstream	chr5	100191996	100191997	2	-	Distal Intergenic	5	100210692	100218049	7358	1	69571	ENSMUST00000185221.6	-18696	ENSMUSG00000100157	RIKEN cDNA 2310034O05 gene				FALSE	TRUE	FALSE	FALSE	FALSE	FALSE	FALSE	FALSE	TRUE	Intergenic_upstream	4	11	0.0305214	0.728789	1.95347	0.0569258	0.99997	-5.70052
cg02298641_BC21	cg02298641	Yes	1700101O22Rik	1700101O22Rik_Intergenic_downstream	chr12	6692525	6692526	2	+	Distal Intergenic	12	7372039	7380330	8292	2	73575	ENSMUST00000187396.1	687804	ENSMUSG00000102096	RIKEN cDNA 1700101O22 gene				FALSE	TRUE	FALSE	FALSE	FALSE	FALSE	FALSE	FALSE	TRUE	Intergenic_downstream	52	85	0.00100592	0.813795	0.103168	0.918282	0.99997	-7.5625
cg02299259_BC21	cg02299259	Yes	Mir6388	Mir6388_Intergenic_downstream	chr12	115122170	115122171	2	-	Distal Intergenic	12	115695720	115695794	75	2	102465205	ENSMUST00000184417.1	573624	ENSMUSG00000098336	microRNA 6388				FALSE	TRUE	FALSE	FALSE	FALSE	FALSE	FALSE	FALSE	TRUE	Intergenic_downstream	23	43	0.00540282	0.477522	0.906354	0.369521	0.99997	-7.153
cg02299271_BC21	cg02299271	Yes	Ppp2r3d	Ppp2r3d_Intergenic_upstream	chr9	128678216	128678217	2	+	Distal Intergenic	9	124474342	124476898	2557	2	19054	ENSMUST00000217354.1	-4201318	ENSMUSG00000093803	protein phosphatase 2 (formerly 2A), regulatory subunit B'', delta				FALSE	TRUE	FALSE	FALSE	FALSE	FALSE	FALSE	FALSE	TRUE	Intergenic_upstream	653	669	0.00250147	0.951061	0.815492	0.419037	0.99997	-7.23145
cg02300377_TC21	cg02300377	Yes	Cobl	Cobl_Intron	chr11	12399056	12399057	2	-	Intron (ENSMUST00000172919.7/12808, intron 1 of 7)	11	12236608	12464804	228197	2	12808	ENSMUST00000172919.7	65747	ENSMUSG00000020173	cordon-bleu WH2 repeat	ENSMUST00000172919.7;ENSMUST00000046755.13;ENSMUST00000109650.7;ENSMUST00000109651.8;ENSMUST00000174874.7;ENSMUST00000172956.7;ENSMUST00000130572.1	12808;12808;12808;12808;12808;12808;12808	0;0;0;0;0;0;0	TRUE	FALSE	FALSE	FALSE	FALSE	FALSE	TRUE	FALSE	FALSE	Intron	19	80	-0.00447814	0.488063	-0.73277	0.467455	0.99997	-7.29587
cg02300610_TC21	cg02300610	Yes	Svs6	Svs6_Intergenic_downstream	chr2	164323003	164323004	2	+	Distal Intergenic	2	164316751	164318453	1703	1	20945	ENSMUST00000017144.2	6252	ENSMUSG00000017000	seminal vesicle secretory protein 6	ENSMUST00000017144.2	20945	0	FALSE	TRUE	FALSE	FALSE	FALSE	FALSE	FALSE	FALSE	TRUE	Intergenic_downstream	5	8	0.00215954	0.912531	0.417605	0.678199	0.99997	-7.47921
cg02300760_BC21	cg02300760	Yes	Gypc	Gypc_Intergenic_upstream	chr18	32622102	32622103	2	-	Distal Intergenic	18	32528322	32560034	31713	2	71683	ENSMUST00000174459.1	-62069	ENSMUSG00000090523	glycophorin C				FALSE	TRUE	FALSE	FALSE	FALSE	FALSE	FALSE	FALSE	TRUE	Intergenic_upstream	5	20	-0.0130815	0.336673	-1.23886	0.221747	0.99997	-6.79866
cg02301815_BC21	cg02301815	Yes	Clic5	Clic5_Exon	chr17	44249491	44249492	2	-	Exon (ENSMUST00000233193.1/224796, exon 3 of 3)	17	44188584	44280172	91589	1	224796	ENSMUST00000024755.6	60907	ENSMUSG00000023959	chloride intracellular channel 5	ENSMUST00000024755.6;ENSMUST00000233193.1	224796;224796	0;0	TRUE	FALSE	FALSE	FALSE	FALSE	TRUE	TRUE	FALSE	FALSE	Exon	11	29	0.00323397	0.785052	0.286262	0.775976	0.99997	-7.52619
cg02301930_BC21	cg02301930	Yes	Wls	Wls_Intergenic_downstream	chr3	180462271	180462272	2	-	Distal Intergenic	3	159839910	159873404	33495	1	68151	ENSMUST00000196276.1	20622362	ENSMUSG00000028173	wntless WNT ligand secretion mediator				FALSE	TRUE	FALSE	FALSE	FALSE	FALSE	FALSE	FALSE	TRUE	Intergenic_downstream	511	517	0.00564468	0.878602	0.775828	0.441863	0.99997	-7.26318
cg02303671_TC21	cg02303671	Yes	Tmem104	Tmem104_Intron	chr11	115221585	115221586	2	+	Intron (ENSMUST00000061450.6/320534, intron 8 of 9)	11	115187487	115247023	59537	1	320534	ENSMUST00000061450.6	34098	ENSMUSG00000045980	transmembrane protein 104	ENSMUST00000061450.6;ENSMUST00000100235.8;ENSMUST00000156230.1	320534;320534;320534	0;0;0	TRUE	FALSE	FALSE	FALSE	FALSE	FALSE	TRUE	FALSE	FALSE	Intron	10	13	0.00140089	0.503622	0.261562	0.794839	0.99997	-7.53308
cg02304325_TC21	cg02304325	Yes	Ppp2r3d	Ppp2r3d_Intergenic_upstream	chr9	131940337	131940338	2	+	Distal Intergenic	9	124474342	124476898	2557	2	19054	ENSMUST00000217354.1	-7463439	ENSMUSG00000093803	protein phosphatase 2 (formerly 2A), regulatory subunit B'', delta				FALSE	TRUE	FALSE	FALSE	FALSE	FALSE	FALSE	FALSE	TRUE	Intergenic_upstream	653	669	-0.00477176	0.0674854	-1.54205	0.129985	0.99997	-6.3867
cg02304325_TC22	cg02304325	Yes	Ppp2r3d	Ppp2r3d_Intergenic_upstream	chr9	131940337	131940338	2	+	Distal Intergenic	9	124474342	124476898	2557	2	19054	ENSMUST00000217354.1	-7463439	ENSMUSG00000093803	protein phosphatase 2 (formerly 2A), regulatory subunit B'', delta				FALSE	TRUE	FALSE	FALSE	FALSE	FALSE	FALSE	FALSE	TRUE	Intergenic_upstream	653	669	-0.00462501	0.0702695	-1.5124	0.137345	0.99997	-6.4306
cg02304325_TC23	cg02304325	Yes	Ppp2r3d	Ppp2r3d_Intergenic_upstream	chr9	131940337	131940338	2	+	Distal Intergenic	9	124474342	124476898	2557	2	19054	ENSMUST00000217354.1	-7463439	ENSMUSG00000093803	protein phosphatase 2 (formerly 2A), regulatory subunit B'', delta				FALSE	TRUE	FALSE	FALSE	FALSE	FALSE	FALSE	FALSE	TRUE	Intergenic_upstream	653	669	-0.00574361	0.0612586	-1.75421	0.0861244	0.99997	-6.05048
cg02304325_TC24	cg02304325	Yes	Ppp2r3d	Ppp2r3d_Intergenic_upstream	chr9	131940337	131940338	2	+	Distal Intergenic	9	124474342	124476898	2557	2	19054	ENSMUST00000217354.1	-7463439	ENSMUSG00000093803	protein phosphatase 2 (formerly 2A), regulatory subunit B'', delta				FALSE	TRUE	FALSE	FALSE	FALSE	FALSE	FALSE	FALSE	TRUE	Intergenic_upstream	653	669	-0.00443774	0.0455359	-1.40903	0.16562	0.99997	-6.57758
cg02305444_TC21	cg02305444	Yes	Otol1	Otol1_Intergenic_upstream	chr3	69937794	69937795	2	+	Distal Intergenic	3	70007613	70028708	21096	1	229389	ENSMUST00000053013.5	-69818	ENSMUSG00000027788	otolin 1				FALSE	TRUE	FALSE	FALSE	FALSE	FALSE	FALSE	FALSE	TRUE	Intergenic_upstream	6	168	0.00300629	0.922601	0.59556	0.554418	0.99997	-7.38786
cg02307175_TC21	cg02307175	Yes	Rfc3	Rfc3_Intergenic_upstream	chr5	176882171	176882172	2	+	Distal Intergenic	5	151642756	151651242	8487	2	69263	ENSMUST00000038131.9	-25230929	ENSMUSG00000033970	replication factor C (activator 1) 3				FALSE	TRUE	FALSE	FALSE	FALSE	FALSE	FALSE	FALSE	TRUE	Intergenic_upstream	558	564	0.00111937	0.156766	0.286883	0.775503	0.99997	-7.52601
cg02307886_TC21	cg02307886	Yes	Pbx1	Pbx1_Intron	chr1	168278022	168278023	2	+	Intron (ENSMUST00000188912.6/18514, intron 2 of 7)	1	168119364	168432270	312907	2	18514	ENSMUST00000188912.6	154247	ENSMUSG00000052534	pre B cell leukemia homeobox 1	ENSMUST00000188912.6;ENSMUST00000176540.7;ENSMUST00000176790.7;ENSMUST00000064438.10;ENSMUST00000072863.5;ENSMUST00000176482.1	18514;18514;18514;18514;18514;18514	0;0;0;0;0;0	TRUE	FALSE	FALSE	FALSE	FALSE	FALSE	TRUE	FALSE	FALSE	Intron	42	60	0.0231471	0.629726	1.47489	0.147125	0.99997	-6.48503
cg02308434_BC21	cg02308434	Yes	Nubpl	Nubpl_Intron	chr12	52216176	52216177	2	+	Intron (ENSMUST00000040090.15/76826, intron 6 of 10)	12	52097737	52312744	215008	1	76826	ENSMUST00000040090.15	118439	ENSMUSG00000035142	nucleotide binding protein-like	ENSMUST00000040090.15;ENSMUST00000159567.1;ENSMUST00000162111.1	76826;76826;76826	0;0;0	TRUE	FALSE	FALSE	FALSE	FALSE	FALSE	TRUE	FALSE	FALSE	Intron	26	37	0.00601886	0.945751	1.17734	0.245179	0.99997	-6.87206
cg02309431_TC21	cg02309431	Yes																																		-0.0092576	0.485197	-1.67136	0.101511	0.99997	-6.18633
cg02310569_BC21	cg02310569	Yes	Jakmip1	Jakmip1_Intron	chr5	37044450	37044451	2	-	Intron (ENSMUST00000173836.7/76071, intron 1 of 2)	5	37028335	37091447	63113	1	76071	ENSMUST00000173836.7	16115	ENSMUSG00000063646	janus kinase and microtubule interacting protein 1	ENSMUST00000173836.7;ENSMUST00000172940.1;ENSMUST00000172917.7;ENSMUST00000174097.7;ENSMUST00000173048.1;ENSMUST00000147014.1;ENSMUST00000137019.7	76071;76071;76071;76071;76071;76071;76071	0;0;0;0;0;0;0	TRUE	FALSE	FALSE	FALSE	FALSE	FALSE	TRUE	FALSE	FALSE	Intron	37	58	-0.00294702	0.891581	-0.381512	0.704598	0.99997	-7.49386
cg02311543_BC21	cg02311543	Yes	Pik3c3	Pik3c3_Intergenic_downstream	chr18	30703952	30703953	2	-	Distal Intergenic	18	30272927	30348120	75194	1	225326	ENSMUST00000131405.1	431026	ENSMUSG00000033628	phosphatidylinositol 3-kinase catalytic subunit type 3				FALSE	TRUE	FALSE	FALSE	FALSE	FALSE	FALSE	FALSE	TRUE	Intergenic_downstream	76	104	-0.00383278	0.451068	-0.464424	0.644557	0.99997	-7.45826
cg02311600_TC21	cg02311600	Yes	Cr2	Cr2_Intergenic_upstream	chr1	197645152	197645153	2	-	Distal Intergenic	1	195136811	195176716	39906	2	12902	ENSMUST00000195120.5	-2468437	ENSMUSG00000026616	complement receptor 2				FALSE	TRUE	FALSE	FALSE	FALSE	FALSE	FALSE	FALSE	TRUE	Intergenic_upstream	663	671	-0.00313861	0.494503	-0.536811	0.594012	0.99997	-7.42152
cg02313256_TC21	cg02313256	Yes	Slc24a3	Slc24a3_Intron	chr2	145257804	145257805	2	+	Intron (ENSMUST00000110007.7/94249, intron 2 of 16)	2	145167754	145642166	474413	1	94249	ENSMUST00000110007.7	90050	ENSMUSG00000063873	solute carrier family 24 (sodium/potassium/calcium exchanger), member 3	ENSMUST00000110007.7;ENSMUST00000153249.7;ENSMUST00000137908.1;ENSMUST00000081121.3	94249;94249;94249;94249	0;0;0;0	TRUE	FALSE	FALSE	FALSE	FALSE	FALSE	TRUE	FALSE	FALSE	Intron	192	230	0.00329988	0.913502	0.553464	0.582654	0.99997	-7.41233
cg02313395_TC21	cg02313395	Yes	D430036J16Rik	D430036J16Rik_Intron	chr9	81064278	81064279	2	-	Intron (ENSMUST00000181827.3/ENSMUST00000181827.3, intron 1 of 3)	9	81631551	81644629	13079	1	319405	ENSMUST00000181893.7	-567273	ENSMUSG00000097466	RIKEN cDNA D430036J16 gene				TRUE	FALSE	FALSE	FALSE	FALSE	FALSE	TRUE	FALSE	FALSE	Intron	12	31	-0.0456676	0.660237	-2.31997	0.0248816	0.99997	-4.97567
cg02314721_TC21	cg02314721	Yes	Lbr	Lbr_Intron	chr1	181748616	181748617	2	+	Intron (ENSMUST00000208001.1/ENSMUST00000208001.1, intron 59 of 83)	1	181815356	181820542	5187	2	98386	ENSMUST00000192075.1	71925	ENSMUSG00000004880	lamin B receptor				TRUE	FALSE	FALSE	FALSE	FALSE	FALSE	TRUE	FALSE	FALSE	Intron	16	37	-0.00541302	0.940459	-1.42059	0.16225	0.99997	-6.56163
cg02315120_TC21	cg02315120	Yes	Spats2l	Spats2l_Intron	chr1	57787612	57787613	2	+	Intron (ENSMUST00000172287.7/67198, intron 1 of 6)	1	57774162	57885768	111607	1	67198	ENSMUST00000172287.7	13450	ENSMUSG00000038305	spermatogenesis associated, serine-rich 2-like	ENSMUST00000172287.7;ENSMUST00000168905.7;ENSMUST00000172068.7;ENSMUST00000163239.7;ENSMUST00000163922.1;ENSMUST00000167971.7;ENSMUST00000170139.7;ENSMUST00000171699.7;ENSMUST00000164302.7;ENSMUST00000167085.7;ENSMUST00000168016.7;ENSMUST00000165235.1;ENSMUST00000168895.1	67198;67198;67198;67198;67198;67198;67198;67198;67198;67198;67198;67198;67198	0;0;0;0;0;0;0;0;0;0;0;0;0	TRUE	FALSE	FALSE	FALSE	FALSE	FALSE	TRUE	FALSE	FALSE	Intron	21	36	-0.00762274	0.820014	-1.04193	0.302944	0.99997	-7.02115
cg02315172_BC21	cg02315172	Yes	Fmn1	Fmn1_Intron	chr2	113417334	113417335	2	+	Intron (ENSMUST00000099576.8/14260, intron 2 of 18)	2	113327736	113716767	389032	1	14260	ENSMUST00000099576.8	89598	ENSMUSG00000044042	formin 1	ENSMUST00000099576.8;ENSMUST00000110954.6;ENSMUST00000102547.9;ENSMUST00000161731.4;ENSMUST00000238883.1	14260;14260;14260;14260;14260	0;0;0;0;0	TRUE	FALSE	FALSE	FALSE	FALSE	FALSE	TRUE	FALSE	FALSE	Intron	25	33	-0.0171162	0.53001	-1.09083	0.281089	0.99997	-6.9693
cg02315747_BC21	cg02315747	Yes	Gm14496	Gm14496_Intergenic_downstream	chr2	237077862	237077863	2	+	Distal Intergenic	2	181991129	182003861	12733	1	672125	ENSMUST00000236373.1	55086733	ENSMUSG00000098505	predicted gene 14496				FALSE	TRUE	FALSE	FALSE	FALSE	FALSE	FALSE	FALSE	TRUE	Intergenic_downstream	587	590	-0.00393097	0.137009	-0.279695	0.780979	0.99997	-7.52809
cg02316994_BC21	cg02316994	Yes	Slc24a3	Slc24a3_Intron	chr2	145201077	145201078	2	-	Intron (ENSMUST00000110007.7/94249, intron 1 of 16)	2	145167754	145642166	474413	1	94249	ENSMUST00000110007.7	33323	ENSMUSG00000063873	solute carrier family 24 (sodium/potassium/calcium exchanger), member 3	ENSMUST00000110007.7;ENSMUST00000153249.7	94249;94249	0;0	TRUE	FALSE	FALSE	FALSE	FALSE	FALSE	TRUE	FALSE	FALSE	Intron	192	230	-0.0149687	0.7979	-1.0096	0.318021	0.99997	-7.05418
cg02317025_TC21	cg02317025	Yes	Gm14496	Gm14496_Intergenic_downstream	chr2	182545557	182545558	2	-	Distal Intergenic	2	181991129	182003861	12733	1	672125	ENSMUST00000071760.7	554429	ENSMUSG00000098505	predicted gene 14496				FALSE	TRUE	FALSE	FALSE	FALSE	FALSE	FALSE	FALSE	TRUE	Intergenic_downstream	587	590	0.00062677	0.0765513	0.113324	0.910272	0.99997	-7.56138
cg02317025_TC22	cg02317025	Yes	Gm14496	Gm14496_Intergenic_downstream	chr2	182545557	182545558	2	-	Distal Intergenic	2	181991129	182003861	12733	1	672125	ENSMUST00000071760.7	554429	ENSMUSG00000098505	predicted gene 14496				FALSE	TRUE	FALSE	FALSE	FALSE	FALSE	FALSE	FALSE	TRUE	Intergenic_downstream	587	590	0.00217603	0.0803508	0.428073	0.670616	0.99997	-7.47472
cg02317025_TC23	cg02317025	Yes	Gm14496	Gm14496_Intergenic_downstream	chr2	182545557	182545558	2	-	Distal Intergenic	2	181991129	182003861	12733	1	672125	ENSMUST00000071760.7	554429	ENSMUSG00000098505	predicted gene 14496				FALSE	TRUE	FALSE	FALSE	FALSE	FALSE	FALSE	FALSE	TRUE	Intergenic_downstream	587	590	0.00648201	0.0671108	1.23211	0.224234	0.99997	-6.80688
cg02317025_TC24	cg02317025	Yes	Gm14496	Gm14496_Intergenic_downstream	chr2	182545557	182545558	2	-	Distal Intergenic	2	181991129	182003861	12733	1	672125	ENSMUST00000071760.7	554429	ENSMUSG00000098505	predicted gene 14496				FALSE	TRUE	FALSE	FALSE	FALSE	FALSE	FALSE	FALSE	TRUE	Intergenic_downstream	587	590	0.00270746	0.0766396	0.505182	0.615868	0.99997	-7.43822
cg02317025_TC25	cg02317025	Yes	Gm14496	Gm14496_Intergenic_downstream	chr2	182545557	182545558	2	-	Distal Intergenic	2	181991129	182003861	12733	1	672125	ENSMUST00000071760.7	554429	ENSMUSG00000098505	predicted gene 14496				FALSE	TRUE	FALSE	FALSE	FALSE	FALSE	FALSE	FALSE	TRUE	Intergenic_downstream	587	590	0.00466393	0.067941	0.802025	0.426705	0.99997	-7.24239
cg02317742_TC21	cg02317742	Yes	Olfr1030	Olfr1030_Intron	chr2	85981021	85981022	2	-	Intron (ENSMUST00000056849.2/258581, intron 1 of 1)	2	85979276	85988294	9019	1	258581	ENSMUST00000056849.2	1745	ENSMUSG00000044923	olfactory receptor 1030	ENSMUST00000082191.4;ENSMUST00000056849.2	258154;258581	0;0	TRUE	FALSE	FALSE	FALSE	FALSE	FALSE	TRUE	FALSE	FALSE	Intron	4	8	0.00241079	0.037733	0.922728	0.361014	0.99997	-7.13801
cg02318358_TC21	cg02318358	Yes	Dnajc2	Dnajc2_Intron	chr5	21783501	21783502	2	+	Intron (ENSMUST00000030771.11/22791, intron 1 of 16)	5	21757267	21785251	27985	2	22791	ENSMUST00000030771.11	1749	ENSMUSG00000029014	DnaJ heat shock protein family (Hsp40) member C2	ENSMUST00000030771.11;ENSMUST00000115193.7;ENSMUST00000132962.7;ENSMUST00000115195.7;ENSMUST00000147987.1;ENSMUST00000115192.1;ENSMUST00000030769.5	22791;22791;22791;22791;22791;22791;19181	0;0;0;0;0;0;0	TRUE	FALSE	FALSE	FALSE	FALSE	FALSE	TRUE	FALSE	FALSE	Intron	2	4	0.00756463	0.946101	2.32377	0.0246581	0.99997	-4.96762
cg02320179_TC21	cg02320179	Yes	Slc39a10	Slc39a10_Intergenic_upstream	chr1	46951350	46951351	2	+	Distal Intergenic	1	46835640	46892852	57213	2	227059	ENSMUST00000186852.1	-58498	ENSMUSG00000025986	solute carrier family 39 (zinc transporter), member 10				FALSE	TRUE	FALSE	FALSE	FALSE	FALSE	FALSE	FALSE	TRUE	Intergenic_upstream	73	92	0.00445034	0.0683502	1.80979	0.0769321	0.99997	-5.95612
cg02320378_BC21	cg02320378	Yes	4933402J10Rik	4933402J10Rik_Intergenic_upstream	chr5	60840248	60840249	2	+	Distal Intergenic	5	59963119	59986004	22886	2	71057	ENSMUST00000197579.4	-854244	ENSMUSG00000106013	RIKEN cDNA 4933402J10 gene				FALSE	TRUE	FALSE	FALSE	FALSE	FALSE	FALSE	FALSE	TRUE	Intergenic_upstream	43	64	0.00291018	0.830088	0.238408	0.812635	0.99997	-7.53897
cg02321338_TC21	cg02321338	Yes	Trappc10	Trappc10_Intron	chr10	78189019	78189020	2	-	Intron (ENSMUST00000000384.7/216131, intron 21 of 22)	10	78186725	78244641	57917	2	216131	ENSMUST00000000384.7	55621	ENSMUSG00000000374	trafficking protein particle complex 10	ENSMUST00000042556.10;ENSMUST00000000384.7;ENSMUST00000219948.1	110816;216131;216131	0;0;10079	TRUE	FALSE	FALSE	FALSE	FALSE	FALSE	TRUE	FALSE	FALSE	Intron	8	12	0.0134141	0.765266	0.905877	0.36977	0.99997	-7.15343
cg02321644_TC21	cg02321644	Yes	Stc2	Stc2_Intergenic_downstream	chr11	31268844	31268845	2	-	Distal Intergenic	11	31365441	31368166	2726	2	20856	ENSMUST00000149467.1	99322	ENSMUSG00000020303	stanniocalcin 2				FALSE	TRUE	FALSE	FALSE	FALSE	FALSE	FALSE	FALSE	TRUE	Intergenic_downstream	12	31	0.0257585	0.660907	0.681264	0.499156	0.99997	-7.33258
cg02322553_BC21	cg02322553	Yes	Sec14l1	Sec14l1_Intergenic_downstream	chr11	117165954	117165955	2	+	Distal Intergenic	11	117155069	117156475	1407	1	74136	ENSMUST00000153437.1	10885	ENSMUSG00000020823	SEC14-like lipid binding 1				FALSE	TRUE	FALSE	FALSE	FALSE	FALSE	FALSE	FALSE	TRUE	Intergenic_downstream	8	40	-0.00211558	0.93416	-0.515533	0.608675	0.99997	-7.43286
cg02322989_TC21	cg02322989	Yes	Kif16b	Kif16b_Intron	chr2	142888598	142888599	2	+	Intron (ENSMUST00000230763.1/16558, intron 1 of 26)	2	142617474	142901531	284058	2	16558	ENSMUST00000043589.7	12932	ENSMUSG00000038844	kinesin family member 16B	ENSMUST00000043589.7;ENSMUST00000230763.1;ENSMUST00000211861.1	16558;16558;16558	0;0;0	TRUE	FALSE	FALSE	FALSE	FALSE	FALSE	TRUE	FALSE	FALSE	Intron	13	23	-0.00643438	0.0851956	-0.753169	0.455226	0.99997	-7.28061
cg02323424_BC21	cg02323424	Yes	Pomp	Pomp_Intergenic_upstream	chr5	147807258	147807259	2	+	Distal Intergenic	5	147860461	147876456	15996	1	66537	ENSMUST00000031654.9	-53202	ENSMUSG00000029649	proteasome maturation protein				FALSE	TRUE	FALSE	FALSE	FALSE	FALSE	FALSE	FALSE	TRUE	Intergenic_upstream	22	33	0.0115046	0.837752	1.41506	0.163854	0.99997	-6.56927
cg02323953_TC21	cg02323953	Yes	Igfl3	Igfl3_Intergenic_downstream	chr7	18206354	18206355	2	+	Distal Intergenic	7	18176494	18181862	5369	1	232925	ENSMUST00000152973.1	29860	ENSMUSG00000066756	IGF-like family member 3				FALSE	TRUE	FALSE	FALSE	FALSE	FALSE	FALSE	FALSE	TRUE	Intergenic_downstream	1	6	-0.001078	0.935093	-0.262203	0.794348	0.99997	-7.53291
cg02324130_BC21	cg02324130	Yes	Gm14405	Gm14405_Promoter	chr2	176295992	176295993	2	-	Promoter (2-3kb)	2	176298827	176302568	3742	1	626877	ENSMUST00000123131.1	-2835		predicted gene 14405	ENSMUST00000123131.1	626877	-2834	FALSE	TRUE	TRUE	FALSE	FALSE	FALSE	FALSE	FALSE	FALSE	Promoter	1	12	-0.0104619	0.354624	-1.18303	0.242938	0.99997	-6.86541
cg02324722_TC21	cg02324722	Yes	Clstn2	Clstn2_Intron	chr9	97848289	97848290	2	-	Intron (ENSMUST00000035027.12/64085, intron 1 of 17)	9	97444395	98033181	588787	2	64085	ENSMUST00000035027.12	184891	ENSMUSG00000032452	calsyntenin 2	ENSMUST00000035027.12;ENSMUST00000162295.1	64085;64085	0;0	TRUE	FALSE	FALSE	FALSE	FALSE	FALSE	TRUE	FALSE	FALSE	Intron	28	38	-0.000615693	0.0241597	-0.438706	0.66295	0.99997	-7.47004
cg02325300_BC21	cg02325300	Yes	Greb1	Greb1_Intron	chr12	16758836	16758837	2	+	Intron (ENSMUST00000162112.7/268527, intron 2 of 34)	12	16670615	16800684	130070	2	268527	ENSMUST00000162112.7	41847	ENSMUSG00000036523	gene regulated by estrogen in breast cancer protein	ENSMUST00000162112.7;ENSMUST00000048064.15;ENSMUST00000159120.7;ENSMUST00000161998.2	268527;268527;268527;268527	0;0;0;0	TRUE	FALSE	FALSE	FALSE	FALSE	FALSE	TRUE	FALSE	FALSE	Intron	43	60	0.00475331	0.47175	0.638559	0.52631	0.99997	-7.36104
cg02327977_BC21	cg02327977	Yes	Atp2b1	Atp2b1_Intergenic_upstream	chr10	98715594	98715595	2	-	Distal Intergenic	10	98914406	98987122	72717	1	67972	ENSMUST00000219557.1	-198812	ENSMUSG00000019943	ATPase, Ca++ transporting, plasma membrane 1				FALSE	TRUE	FALSE	FALSE	FALSE	FALSE	FALSE	FALSE	TRUE	Intergenic_upstream	33	68	-0.00107749	0.944825	-0.280869	0.780083	0.99997	-7.52775
cg02328239_TC21	cg02328239	Yes	Msx1	Msx1_Intergenic_upstream	chr5	37837463	37837464	2	+	Distal Intergenic	5	37820485	37824583	4099	2	17701	ENSMUST00000063116.9	-12880	ENSMUSG00000048450	msh homeobox 1				FALSE	TRUE	FALSE	FALSE	FALSE	FALSE	FALSE	FALSE	TRUE	Intergenic_upstream	4	30	-0.00511109	0.47454	-0.724837	0.472261	0.99997	-7.3017
cg02329252_BC21	cg02329252	Yes	Gm13582	Gm13582_Intergenic_upstream	chr2	61009110	61009111	2	+	Distal Intergenic	2	60964376	60975151	10776	2	100038493	ENSMUST00000146034.1	-33959	ENSMUSG00000075325	predicted gene 13582				FALSE	TRUE	FALSE	FALSE	FALSE	FALSE	FALSE	FALSE	TRUE	Intergenic_upstream	19	24	0.000478549	0.901443	0.0773794	0.938661	0.99997	-7.56487
cg02329674_TC21	cg02329674	Yes																																		-0.00919014	0.31312	-0.383147	0.703394	0.99997	-7.49322
cg02329674_TC22	cg02329674	Yes																																		-0.0200254	0.318247	-0.745522	0.459788	0.99997	-7.28638
cg02329674_TC23	cg02329674	Yes																																		-0.00344224	0.320613	-0.126842	0.899624	0.99997	-7.55972
cg02329674_TC24	cg02329674	Yes																																		-0.0332465	0.307	-1.29881	0.200548	0.99997	-6.72378
cg02329674_TC25	cg02329674	Yes																																		-0.0273169	0.315818	-1.05532	0.296848	0.99997	-7.00718
cg02329674_TC26	cg02329674	Yes																																		-0.0179011	0.359199	-0.747395	0.458668	0.99997	-7.28497
cg02330041_BC21	cg02330041	Yes	Gm2004	Gm2004_Intergenic_upstream	chr2	176981812	176981813	2	+	Distal Intergenic	2	177000956	177010984	10029	1	628147	ENSMUST00000108975.8	-19143	ENSMUSG00000095648	predicted gene 2004				FALSE	TRUE	FALSE	FALSE	FALSE	FALSE	FALSE	FALSE	TRUE	Intergenic_upstream	59	127	-0.00147524	0.294701	-0.0914596	0.927529	0.99997	-7.56366
cg02331303_TC21	cg02331303	Yes	Gsg1l2	Gsg1l2_Intron	chr11	67777823	67777824	2	+	Intron (ENSMUST00000181566.1/544792, intron 1 of 4)	11	67774608	67789898	15291	1	544792	ENSMUST00000181566.1	3215	ENSMUSG00000097886	GSG1-like 2	ENSMUST00000181566.1;ENSMUST00000155317.1	544792;544792	0;-3119	TRUE	FALSE	FALSE	FALSE	FALSE	FALSE	TRUE	FALSE	FALSE	Intron	5	7	-0.0191809	0.491754	-1.86866	0.0681119	0.99997	-5.85341
cg02331561_TC11	cg02331561	Yes	Olfr161	Olfr161_Intergenic_upstream	chr16	2391081	2391082	2	-	Distal Intergenic	16	3592398	3593339	942	1	258859	ENSMUST00000061541.1	-1201317	ENSMUSG00000051003	olfactory receptor 161				FALSE	TRUE	FALSE	FALSE	FALSE	FALSE	FALSE	FALSE	TRUE	Intergenic_upstream	62	81	-0.00394794	0.498171	-0.727097	0.470889	0.99997	-7.30004
cg02331830_TC11	cg02331830	Yes	Gm32856	Gm32856_Intergenic_downstream	chr8	145008288	145008289	2	-	Distal Intergenic	8	129263648	129271868	8221	1	102635552	ENSMUST00000212145.1	15744641	ENSMUSG00000110605	predicted gene, 32856				FALSE	TRUE	FALSE	FALSE	FALSE	FALSE	FALSE	FALSE	TRUE	Intergenic_downstream	105	109	-0.00447565	0.497789	-0.859382	0.394632	0.99997	-7.19456
cg02332492_BC21	cg02332492	Yes	Ppp2r3d	Ppp2r3d_Intergenic_upstream	chr9	139840678	139840679	2	+	Distal Intergenic	9	124474342	124476898	2557	2	19054	ENSMUST00000217354.1	-15363780	ENSMUSG00000093803	protein phosphatase 2 (formerly 2A), regulatory subunit B'', delta				FALSE	TRUE	FALSE	FALSE	FALSE	FALSE	FALSE	FALSE	TRUE	Intergenic_upstream	653	669	0.00267614	0.48248	0.449156	0.65545	0.99997	-7.46533
cg02332525_TC21	cg02332525	Yes	1700008P02Rik	1700008P02Rik_Intergenic_upstream	chr3	6903153	6903154	2	+	Distal Intergenic	3	6615418	6620443	5026	2	69347	ENSMUST00000091364.3	-282710	ENSMUSG00000069118	RIKEN cDNA 1700008P02 gene				FALSE	TRUE	FALSE	FALSE	FALSE	FALSE	FALSE	FALSE	TRUE	Intergenic_upstream	9	29	-0.00737398	0.0932497	-0.644445	0.522521	0.99997	-7.35722
cg02334049_TC21	cg02334049	Yes	Smr2	Smr2_Intergenic_upstream	chr5	88047697	88047698	2	-	Distal Intergenic	5	88086556	88109053	22498	1	20600	ENSMUST00000196477.4	-38859	ENSMUSG00000029281	submaxillary gland androgen regulated protein 2				FALSE	TRUE	FALSE	FALSE	FALSE	FALSE	FALSE	FALSE	TRUE	Intergenic_upstream	9	25	-0.000959003	0.360116	-0.0914809	0.927512	0.99997	-7.56366
cg02334049_TC22	cg02334049	Yes	Smr2	Smr2_Intergenic_upstream	chr5	88047697	88047698	2	-	Distal Intergenic	5	88086556	88109053	22498	1	20600	ENSMUST00000196477.4	-38859	ENSMUSG00000029281	submaxillary gland androgen regulated protein 2				FALSE	TRUE	FALSE	FALSE	FALSE	FALSE	FALSE	FALSE	TRUE	Intergenic_upstream	9	25	-0.0248178	0.418725	-2.18221	0.0342927	0.99997	-5.26
cg02334049_TC23	cg02334049	Yes	Smr2	Smr2_Intergenic_upstream	chr5	88047697	88047698	2	-	Distal Intergenic	5	88086556	88109053	22498	1	20600	ENSMUST00000196477.4	-38859	ENSMUSG00000029281	submaxillary gland androgen regulated protein 2				FALSE	TRUE	FALSE	FALSE	FALSE	FALSE	FALSE	FALSE	TRUE	Intergenic_upstream	9	25	-0.0135071	0.372467	-1.0649	0.292536	0.99997	-6.99707
cg02334049_TC24	cg02334049	Yes	Smr2	Smr2_Intergenic_upstream	chr5	88047697	88047698	2	-	Distal Intergenic	5	88086556	88109053	22498	1	20600	ENSMUST00000196477.4	-38859	ENSMUSG00000029281	submaxillary gland androgen regulated protein 2				FALSE	TRUE	FALSE	FALSE	FALSE	FALSE	FALSE	FALSE	TRUE	Intergenic_upstream	9	25	0.00504703	0.38769	0.506474	0.614968	0.99997	-7.43756
cg02334049_TC25	cg02334049	Yes	Smr2	Smr2_Intergenic_upstream	chr5	88047697	88047698	2	-	Distal Intergenic	5	88086556	88109053	22498	1	20600	ENSMUST00000196477.4	-38859	ENSMUSG00000029281	submaxillary gland androgen regulated protein 2				FALSE	TRUE	FALSE	FALSE	FALSE	FALSE	FALSE	FALSE	TRUE	Intergenic_upstream	9	25	-0.00672265	0.389533	-0.50671	0.614804	0.99997	-7.43743
cg02334049_TC26	cg02334049	Yes	Smr2	Smr2_Intergenic_upstream	chr5	88047697	88047698	2	-	Distal Intergenic	5	88086556	88109053	22498	1	20600	ENSMUST00000196477.4	-38859	ENSMUSG00000029281	submaxillary gland androgen regulated protein 2				FALSE	TRUE	FALSE	FALSE	FALSE	FALSE	FALSE	FALSE	TRUE	Intergenic_upstream	9	25	0.00202734	0.446307	0.248519	0.804851	0.99997	-7.53647
cg02334175_TC21	cg02334175	Yes	Wnt4	Wnt4_Intergenic_upstream	chr4	137239412	137239413	2	-	Distal Intergenic	4	137277489	137299726	22238	1	22417	ENSMUST00000045747.4	-38077	ENSMUSG00000036856	wingless-type MMTV integration site family, member 4				FALSE	TRUE	FALSE	FALSE	FALSE	FALSE	FALSE	FALSE	TRUE	Intergenic_upstream	4	18	0.0179904	0.617579	1.05564	0.296702	0.99997	-7.00684
cg02335441_TC21	cg02335441	Yes	Rpl34	Rpl34_Intron	chr3	130745948	130745949	2	+	Intron (ENSMUST00000196074.1/ENSMUST00000196074.1, intron 1 of 1)	3	130726839	130730398	3560	2	68436	ENSMUST00000079085.10	-15550	ENSMUSG00000062006	ribosomal protein L34				TRUE	FALSE	FALSE	FALSE	FALSE	FALSE	TRUE	FALSE	FALSE	Intron	15	32	-0.000228585	0.488723	-0.0408426	0.9676	0.99997	-7.56707
cg02335827_TC21	cg02335827	Yes	Txk	Txk_Intron	chr5	72739614	72739615	2	+	Intron (ENSMUST00000197313.4/22165, intron 1 of 13)	5	72695978	72752777	56800	2	22165	ENSMUST00000113604.9	13162	ENSMUSG00000054892	TXK tyrosine kinase	ENSMUST00000113604.9;ENSMUST00000197313.4;ENSMUST00000169534.5;ENSMUST00000198464.2;ENSMUST00000198798.4;ENSMUST00000198970.4;ENSMUST00000197843.2	22165;22165;22165;22165;22165;22165;22165	0;0;0;0;0;0;0	TRUE	FALSE	FALSE	FALSE	FALSE	FALSE	TRUE	FALSE	FALSE	Intron	10	16	-0.00495324	0.0727171	-1.58429	0.120051	0.99997	-6.32283
cg02337941_BC21	cg02337941	Yes	Agbl4	Agbl4_Intron	chr4	111549892	111549893	2	+	Intron (ENSMUST00000106591.7/78933, intron 8 of 8)	4	110397698	111664324	1266627	1	78933	ENSMUST00000106592.7	1152194	ENSMUSG00000061298	ATP/GTP binding protein-like 4	ENSMUST00000106592.7;ENSMUST00000106591.7;ENSMUST00000080744.12;ENSMUST00000097920.8;ENSMUST00000148038.1	78933;78933;78933;78933;78933	0;0;0;0;0	TRUE	FALSE	FALSE	FALSE	FALSE	FALSE	TRUE	FALSE	FALSE	Intron	70	79	-0.00595965	0.0667574	-1.11306	0.271524	0.99997	-6.94498
cg02338018_BC21	cg02338018	Yes	Map1b	Map1b_Intron	chr13	99483686	99483687	2	+	Intron (ENSMUST00000064762.5/17755, intron 2 of 6)	13	99421446	99516540	95095	2	17755	ENSMUST00000064762.5	32853	ENSMUSG00000052727	microtubule-associated protein 1B	ENSMUST00000064762.5	17755	0	TRUE	FALSE	FALSE	FALSE	FALSE	FALSE	TRUE	FALSE	FALSE	Intron	20	53	-0.00350373	0.953829	-0.95699	0.343627	0.99997	-7.10582
cg02339457_BC21	cg02339457	Yes	Mir101c	Mir101c_Intergenic_downstream	chr9	967068	967069	2	+	Distal Intergenic	9	3038669	3038743	75	2	100628572	ENSMUST00000195989.1	2071674	ENSMUSG00000106183	microRNA 101c				FALSE	TRUE	FALSE	FALSE	FALSE	FALSE	FALSE	FALSE	TRUE	Intergenic_downstream	40	42	0.00559097	0.11106	0.828938	0.411464	0.99997	-7.22035
cg02340142_TC21	cg02340142	Yes	Arrdc3	Arrdc3_Intergenic_upstream	chr13	79573142	79573143	2	-	Distal Intergenic	13	80883384	80889643	6260	1	105171	ENSMUST00000159090.1	-1310242	ENSMUSG00000074794	arrestin domain containing 3				FALSE	TRUE	FALSE	FALSE	FALSE	FALSE	FALSE	FALSE	TRUE	Intergenic_upstream	49	75	-0.0083693	0.856929	-0.726009	0.471549	0.99997	-7.30084
cg02340863_BC21	cg02340863	Yes	Fam83b	Fam83b_Intergenic_upstream	chr9	76698649	76698650	2	+	Distal Intergenic	9	76490054	76567116	77063	2	208994	ENSMUST00000183437.7	-131533	ENSMUSG00000032358	family with sequence similarity 83, member B				FALSE	TRUE	FALSE	FALSE	FALSE	FALSE	FALSE	FALSE	TRUE	Intergenic_upstream	3	22	0.0168776	0.440772	0.917387	0.363774	0.99997	-7.14293
cg02341818_BC21	cg02341818	Yes	2610528A11Rik	2610528A11Rik_Promoter	chr14	37118431	37118432	2	+	Promoter (4-5kb)	14	37102140	37114022	11883	2	70045	ENSMUST00000191317.1	-4409	ENSMUSG00000096001	RIKEN cDNA 2610528A11 gene	ENSMUST00000191317.1;ENSMUST00000165649.3;ENSMUST00000042564.16	70045;66092;66092	0;0;0	FALSE	TRUE	TRUE	FALSE	FALSE	FALSE	FALSE	FALSE	FALSE	Promoter	1	4	0.00980313	0.683854	0.55264	0.583213	0.99997	-7.41279
cg02342576_BC21	cg02342576	Yes	Zfp706	Zfp706_Intergenic_downstream	chr15	36965415	36965416	2	-	Distal Intergenic	15	37000628	37002035	1408	2	68036	ENSMUST00000226257.1	36620	ENSMUSG00000062397	zinc finger protein 706				FALSE	TRUE	FALSE	FALSE	FALSE	FALSE	FALSE	FALSE	TRUE	Intergenic_downstream	39	80	0.00431303	0.952519	1.99122	0.0524774	0.99997	-5.63061
cg02343252_TC21	cg02343252	Yes	Prss38	Prss38_Promoter	chr11	59382763	59382764	2	-	Promoter (7-8kb)	11	59372669	59375657	2989	2	216797	ENSMUST00000061481.6	-7107	ENSMUSG00000049291	protease, serine 38				FALSE	TRUE	TRUE	FALSE	FALSE	FALSE	FALSE	FALSE	FALSE	Promoter	4	14	0.00140857	0.0413062	0.76921	0.445741	0.99997	-7.26832
cg02343568_TC21	cg02343568	Yes	Ccdc15	Ccdc15_Intron	chr9	37324582	37324583	2	+	Intron (ENSMUST00000037275.5/245902, intron 4 of 15)	9	37275835	37348432	72598	2	245902	ENSMUST00000213633.1	23849	ENSMUSG00000034303	coiled-coil domain containing 15	ENSMUST00000213633.1;ENSMUST00000037275.5;ENSMUST00000216060.1;ENSMUST00000215116.1	245902;245902;245902;245902	0;0;0;0	TRUE	FALSE	FALSE	FALSE	FALSE	FALSE	TRUE	FALSE	FALSE	Intron	23	30	0.0164559	0.731919	1.36275	0.179663	0.99997	-6.6403
cg02343592_TC21	cg02343592	Yes	Nudt12os	Nudt12os_Intergenic_downstream	chr17	59520569	59520570	2	-	Distal Intergenic	17	59017314	59024729	7416	1	75039	ENSMUST00000167453.1	503256	ENSMUSG00000086594	nudix (nucleoside diphosphate linked moiety X)-type motif 12, opposite strand				FALSE	TRUE	FALSE	FALSE	FALSE	FALSE	FALSE	FALSE	TRUE	Intergenic_downstream	145	180	0.0161903	0.729377	1.00979	0.317932	0.99997	-7.05399
cg02343936_TC21	cg02343936	Yes	Mybl2	Mybl2_Promoter	chr2	163053341	163053342	2	-	Promoter (1-2kb)	2	163054687	163084688	30002	1	17865	ENSMUST00000018005.9	-1346	ENSMUSG00000017861	myeloblastosis oncogene-like 2	ENSMUST00000018005.9	17865	0	FALSE	TRUE	TRUE	FALSE	FALSE	FALSE	FALSE	FALSE	FALSE	Promoter	5	31	-0.00595696	0.846884	-0.560727	0.577733	0.99997	-7.40823
cg02344882_BC21	cg02344882	Yes	C530044C16Rik	C530044C16Rik_Intergenic_downstream	chr6	50821861	50821862	2	+	Distal Intergenic	6	50776324	50815033	38710	1	319981	ENSMUST00000204275.1	45537	ENSMUSG00000107667	RIKEN cDNA C530044C16 gene				FALSE	TRUE	FALSE	FALSE	FALSE	FALSE	FALSE	FALSE	TRUE	Intergenic_downstream	49	117	-0.0114017	0.335697	-1.00138	0.321937	0.99997	-7.06243
cg02347319_BC21	cg02347319	Yes	Cldn34c1	Cldn34c1_Promoter	chrX	123096140	123096141	2	+	Promoter (7-8kb)	20	123103495	123145651	42157	1	73061	ENSMUST00000113343.7	-7354	ENSMUSG00000079450	claudin 34C1				FALSE	TRUE	TRUE	FALSE	FALSE	FALSE	FALSE	FALSE	FALSE	Promoter	7	28	-0.0194084	0.195647	-1.07209	0.289328	0.99997	-6.98943
cg02347879_TC21	cg02347879	Yes	Pcsk5	Pcsk5_Intron	chr19	17690393	17690394	2	+	Intron (ENSMUST00000025618.15/18552, intron 5 of 37)	19	17432319	17837632	405314	2	18552	ENSMUST00000025618.15	147238	ENSMUSG00000024713	proprotein convertase subtilisin/kexin type 5	ENSMUST00000025618.15;ENSMUST00000050715.9;ENSMUST00000235828.1;ENSMUST00000237115.1;ENSMUST00000235505.1	18552;18552;18552;18552;18552	0;0;0;0;0	TRUE	FALSE	FALSE	FALSE	FALSE	FALSE	TRUE	FALSE	FALSE	Intron	26	37	-0.00533556	0.834641	-0.696069	0.489924	0.99997	-7.3223
cg02349046_BC21	cg02349046	Yes																																		0.000975318	0.876503	0.154257	0.878089	0.99997	-7.5558
cg02349142_TC21	cg02349142	Yes	Prkg1	Prkg1_Intron	chr19	30801355	30801356	2	-	Intron (ENSMUST00000065067.13/19091, intron 5 of 17)	19	30564489	31765033	1200545	2	19091	ENSMUST00000065067.13	963677	ENSMUSG00000052920	protein kinase, cGMP-dependent, type I	ENSMUST00000065067.13;ENSMUST00000073581.5	19091;19091	0;0	TRUE	FALSE	FALSE	FALSE	FALSE	FALSE	TRUE	FALSE	FALSE	Intron	188	227	-0.000543798	0.861873	-0.062035	0.950807	0.99997	-7.56596
cg02349847_BC21	cg02349847	Yes	4930554G24Rik	4930554G24Rik_Intergenic_downstream	chr11	13427367	13427368	2	-	Distal Intergenic	11	14072103	14179041	106939	2	75280	ENSMUST00000126260.1	751674	ENSMUSG00000085452	RIKEN cDNA 4930554G24 gene				FALSE	TRUE	FALSE	FALSE	FALSE	FALSE	FALSE	FALSE	TRUE	Intergenic_downstream	30	44	0.0110252	0.700186	0.688799	0.494445	0.99997	-7.32738
cg02351188_BC11	cg02351188	Yes	Zfp318	Zfp318_Intron	chr17	46388362	46388363	2	+	Intron (ENSMUST00000113481.8/57908, intron 2 of 9)	17	46383731	46420024	36294	1	57908	ENSMUST00000113481.8	4631	ENSMUSG00000015597	zinc finger protein 318	ENSMUST00000113481.8;ENSMUST00000138127.7	57908;57908	0;0	TRUE	FALSE	FALSE	FALSE	FALSE	FALSE	TRUE	FALSE	FALSE	Intron	11	19	-0.0135979	0.297428	-0.656836	0.514593	0.99997	-7.34908
cg02351382_BC21	cg02351382	Yes	Zfp984	Zfp984_Intergenic_downstream	chr4	147750321	147750322	2	-	Distal Intergenic	4	147754199	147775833	21635	2	100041677	ENSMUST00000122309.1	25512	ENSMUSG00000078495	zinc finger protein 984	ENSMUST00000105734.9;ENSMUST00000122309.1	100041677;100041677	0;25511	FALSE	TRUE	FALSE	FALSE	FALSE	FALSE	FALSE	FALSE	TRUE	Intergenic_downstream	2	5	0.0237231	0.565963	1.54111	0.130212	0.99997	-6.38809
cg02352577_BC21	cg02352577	Yes	Scarb2	Scarb2_Intergenic_upstream	chr5	92526656	92526657	2	+	Distal Intergenic	5	92441314	92505637	64324	2	12492	ENSMUST00000031377.8	-21019	ENSMUSG00000029426	scavenger receptor class B, member 2				FALSE	TRUE	FALSE	FALSE	FALSE	FALSE	FALSE	FALSE	TRUE	Intergenic_upstream	6	17	0.00172572	0.718729	0.139147	0.889948	0.99997	-7.55805
cg02352801_BC21	cg02352801	Yes	Cpa6	Cpa6_Intergenic_upstream	chr1	10733700	10733701	2	+	Distal Intergenic	1	10324727	10719945	395219	2	329093	ENSMUST00000035577.6	-13755	ENSMUSG00000042501	carboxypeptidase A6				FALSE	TRUE	FALSE	FALSE	FALSE	FALSE	FALSE	FALSE	TRUE	Intergenic_upstream	104	186	-0.00221402	0.877415	-0.288944	0.773936	0.99997	-7.52541
cg02353150_TC21	cg02353150	Yes	Defb2	Defb2_Intergenic_downstream	chr8	21846207	21846208	2	-	Downstream (2-3kb)	8	21839926	21843482	3557	1	13215	ENSMUST00000006745.3	6282	ENSMUSG00000006570	defensin beta 2	ENSMUST00000006745.3	13215	0	FALSE	TRUE	FALSE	FALSE	FALSE	FALSE	FALSE	FALSE	FALSE	Intergenic_downstream	6	10	-0.00267574	0.946399	-0.65943	0.512942	0.99997	-7.34736
cg02353301_TC21	cg02353301	Yes	A830082K12Rik	A830082K12Rik_Intergenic_downstream	chr13	79012028	79012029	2	+	Distal Intergenic	13	78202553	78231386	28834	1	320174	ENSMUST00000134705.1	809475		RIKEN cDNA A830082K12 gene				FALSE	TRUE	FALSE	FALSE	FALSE	FALSE	FALSE	FALSE	TRUE	Intergenic_downstream	78	101	0.00539707	0.32633	0.296019	0.768562	0.99997	-7.5233
cg02353307_BC21	cg02353307	Yes	Tacr3	Tacr3_Intergenic_upstream	chr3	134670657	134670658	2	+	Distal Intergenic	3	134829007	134934579	105573	1	21338	ENSMUST00000029822.5	-158349	ENSMUSG00000028172	tachykinin receptor 3				FALSE	TRUE	FALSE	FALSE	FALSE	FALSE	FALSE	FALSE	TRUE	Intergenic_upstream	2	18	0.00234428	0.942257	0.531487	0.597665	0.99997	-7.4244
cg02354041_BC21	cg02354041	Yes	Ppp2r3d	Ppp2r3d_Intergenic_upstream	chr9	128524939	128524940	2	+	Distal Intergenic	9	124474342	124476898	2557	2	19054	ENSMUST00000217354.1	-4048041	ENSMUSG00000093803	protein phosphatase 2 (formerly 2A), regulatory subunit B'', delta				FALSE	TRUE	FALSE	FALSE	FALSE	FALSE	FALSE	FALSE	TRUE	Intergenic_upstream	653	669	0.0030693	0.923026	0.605149	0.548085	0.99997	-7.38203
cg02354294_TC21	cg02354294	Yes	Selenok	Selenok_Intron	chr14	29850175	29850176	2	-	Intron (ENSMUST00000223916.1/ENSMUST00000223916.1, intron 1 of 3)	14	29968308	29975662	7355	1	80795	ENSMUST00000112268.2	-118133	ENSMUSG00000042682	selenoprotein K				TRUE	FALSE	FALSE	FALSE	FALSE	FALSE	TRUE	FALSE	FALSE	Intron	9	45	0.00266139	0.893128	0.163456	0.870883	0.99997	-7.55431
cg02355269_TC21	cg02355269	Yes	Cadm2	Cadm2_Intergenic_upstream	chr16	68156258	68156259	2	+	Distal Intergenic	16	66662190	67620908	958719	2	239857	ENSMUST00000120898.7	-535350	ENSMUSG00000064115	cell adhesion molecule 2				FALSE	TRUE	FALSE	FALSE	FALSE	FALSE	FALSE	FALSE	TRUE	Intergenic_upstream	63	108	0.0053726	0.840479	0.789147	0.434117	0.99997	-7.25269
cg02358291_TOPC21	cg02358291	Yes																																		0.00646926	0.493143	0.955578	0.344332	0.99997	-7.10717
cg02359579_TC21	cg02359579	Yes	Ptchd3	Ptchd3_Intergenic_downstream	chr11	125252344	125252345	2	-	Distal Intergenic	11	121830247	121836788	6542	1	74675	ENSMUST00000125199.1	3422098	ENSMUSG00000039198	patched domain containing 3				FALSE	TRUE	FALSE	FALSE	FALSE	FALSE	FALSE	FALSE	TRUE	Intergenic_downstream	259	285	-0.0145485	0.704445	-1.66435	0.102911	0.99997	-6.19756
cg02360445_BC21	cg02360445	Yes	Sgk1	Sgk1_Intergenic_upstream	chr10	21798257	21798258	2	+	Distal Intergenic	10	21882184	21999893	117710	1	20393	ENSMUST00000120509.7	-83926	ENSMUSG00000019970	serum/glucocorticoid regulated kinase 1				FALSE	TRUE	FALSE	FALSE	FALSE	FALSE	FALSE	FALSE	TRUE	Intergenic_upstream	53	95	-0.00441501	0.962146	-1.2573	0.215055	0.99997	-6.77597
cg02361987_TC21	cg02361987	Yes	Wdr38	Wdr38_Exon	chr2	38976092	38976093	2	-	Exon (ENSMUST00000122466.1/ENSMUST00000122466.1, exon 6 of 7)	2	38997476	39006168	8693	1	76646	ENSMUST00000039535.8	-21384	ENSMUSG00000035295	WD repeat domain 38				TRUE	FALSE	FALSE	FALSE	FALSE	TRUE	FALSE	FALSE	FALSE	Exon	6	27	-0.00107913	0.0849332	-0.260964	0.795297	0.99997	-7.53324
cg02362875_BC21	cg02362875	Yes	Gria3	Gria3_Intron	chrX	41413095	41413096	2	-	Intron (ENSMUST00000128197.7/53623, intron 3 of 11)	20	41400854	41613099	212246	1	53623	ENSMUST00000128197.7	12241	ENSMUSG00000001986	glutamate receptor, ionotropic, AMPA3 (alpha 3)	ENSMUST00000128197.7;ENSMUST00000115103.8;ENSMUST00000076349.11;ENSMUST00000156721.7;ENSMUST00000139965.7;ENSMUST00000148212.1;ENSMUST00000165288.1;ENSMUST00000124169.1	53623;53623;53623;53623;53623;53623;53623;53623	0;0;0;0;0;0;0;0	TRUE	FALSE	FALSE	FALSE	FALSE	FALSE	TRUE	FALSE	FALSE	Intron	35	110	0.0074255	0.866909	1.03625	0.305558	0.99997	-7.02703
cg02363882_BC21	cg02363882	Yes	Vmn2r59	Vmn2r59_Promoter	chr7	42066410	42066411	2	-	Promoter (7-8kb)	7	42011284	42059023	47740	2	628444	ENSMUST00000168489.2	-7388	ENSMUSG00000092032	vomeronasal 2, receptor 59				FALSE	TRUE	TRUE	FALSE	FALSE	FALSE	FALSE	FALSE	FALSE	Promoter	4	12	0.00104643	0.877144	0.141905	0.887782	0.99997	-7.55766
cg02364050_BC21	cg02364050	Yes	Efna5	Efna5_Intergenic_downstream	chr17	61495741	61495742	2	+	Distal Intergenic	17	62607319	62881144	273826	2	13640	ENSMUST00000078839.4	1385402	ENSMUSG00000048915	ephrin A5				FALSE	TRUE	FALSE	FALSE	FALSE	FALSE	FALSE	FALSE	TRUE	Intergenic_downstream	127	180	0.000343834	0.941814	0.13411	0.893907	0.99997	-7.55876
cg02364642_TC21	cg02364642	Yes	Sstr1	Sstr1_Intron	chr12	58005758	58005759	2	+	Intron (ENSMUST00000218373.1/ENSMUST00000218373.1, intron 3 of 5)	12	58211772	58213887	2116	1	20605	ENSMUST00000110671.2	-206013	ENSMUSG00000035431	somatostatin receptor 1				TRUE	FALSE	FALSE	FALSE	FALSE	FALSE	TRUE	FALSE	FALSE	Intron	11	35	-0.00351942	0.0542942	-0.873731	0.386851	0.99997	-7.18209
cg02365170_BC21	cg02365170	Yes	Ces1f	Ces1f_Intergenic_upstream	chr8	93292110	93292111	2	+	Distal Intergenic	8	93256236	93279747	23512	2	234564	ENSMUST00000034178.8	-12363	ENSMUSG00000031725	carboxylesterase 1F				FALSE	TRUE	FALSE	FALSE	FALSE	FALSE	FALSE	FALSE	TRUE	Intergenic_upstream	1	8	0.00839709	0.575204	0.74768	0.458498	0.99997	-7.28475
cg02366106_BC21	cg02366106	Yes	Wdsub1	Wdsub1_Promoter	chr2	59889745	59889746	2	-	Promoter (7-8kb)	2	59878332	59882591	4260	2	72137	ENSMUST00000131285.1	-7155	ENSMUSG00000026988	WD repeat, SAM and U-box domain containing 1				FALSE	TRUE	TRUE	FALSE	FALSE	FALSE	FALSE	FALSE	FALSE	Promoter	14	22	-0.0106833	0.426605	-1.1937	0.238777	0.99997	-6.85288
cg02366337_BC21	cg02366337	Yes	1700049L16Rik	1700049L16Rik_Intergenic_downstream	chr10	71868814	71868815	2	-	Distal Intergenic	10	71980092	71980634	543	2	108950	ENSMUST00000049520.5	111820		hematological and neurological expressed 1-like pseudogene				FALSE	TRUE	FALSE	FALSE	FALSE	FALSE	FALSE	FALSE	TRUE	Intergenic_downstream	14	34	0.0106223	0.890596	1.55185	0.127623	0.99997	-6.37202
cg02366398_BC11	cg02366398	Yes	Erbb4	Erbb4_Intergenic_downstream	chr1	67890808	67890809	2	+	Distal Intergenic	1	68290155	68298318	8164	2	13869	ENSMUST00000131148.1	407509	ENSMUSG00000062209	erb-b2 receptor tyrosine kinase 4				FALSE	TRUE	FALSE	FALSE	FALSE	FALSE	FALSE	FALSE	TRUE	Intergenic_downstream	6	54	0.000667555	0.979877	0.350924	0.727264	0.99997	-7.50524
cg02367316_TC21	cg02367316	Yes	Gm5114	Gm5114_Intergenic_downstream	chr7	39125198	39125199	2	-	Distal Intergenic	7	39407294	39413160	5867	2	330513	ENSMUST00000108017.1	287962	ENSMUSG00000053742	predicted gene 5114				FALSE	TRUE	FALSE	FALSE	FALSE	FALSE	FALSE	FALSE	TRUE	Intergenic_downstream	11	17	-0.0217368	0.320019	-1.32763	0.19092	0.99997	-6.68662
cg02368037_BC21	cg02368037	Yes	Kcnd2	Kcnd2_Intergenic_upstream	chr6	21040375	21040376	2	-	Distal Intergenic	6	21215503	21729805	514303	1	16508	ENSMUST00000081542.5	-175128	ENSMUSG00000060882	potassium voltage-gated channel, Shal-related family, member 2				FALSE	TRUE	FALSE	FALSE	FALSE	FALSE	FALSE	FALSE	TRUE	Intergenic_upstream	35	62	0.00895874	0.502022	1.35201	0.183052	0.99997	-6.65459
cg02368058_BC21	cg02368058	Yes	Ramp1	Ramp1_Intron	chr1	91191723	91191724	2	+	Intron (ENSMUST00000165855.7/51801, intron 1 of 2)	1	91179822	91206790	26969	1	51801	ENSMUST00000165855.7	11901	ENSMUSG00000034353	receptor (calcitonin) activity modifying protein 1	ENSMUST00000165855.7;ENSMUST00000188475.6;ENSMUST00000097648.5	51801;51801;51801	0;0;0	TRUE	FALSE	FALSE	FALSE	FALSE	FALSE	TRUE	FALSE	FALSE	Intron	35	37	-0.00734398	0.186771	-0.906679	0.369351	0.99997	-7.15271
cg02368158_BC21	cg02368158	Yes	Gulp1	Gulp1_Intron	chr1	44733275	44733276	2	+	Intron (ENSMUST00000074525.9/70676, intron 3 of 10)	1	44551511	44796838	245328	1	70676	ENSMUST00000074525.9	181764	ENSMUSG00000056870	GULP, engulfment adaptor PTB domain containing 1	ENSMUST00000074525.9;ENSMUST00000159555.7;ENSMUST00000160854.7;ENSMUST00000161793.1;ENSMUST00000162600.1	70676;70676;70676;70676;70676	0;0;0;0;0	TRUE	FALSE	FALSE	FALSE	FALSE	FALSE	TRUE	FALSE	FALSE	Intron	86	113	0.0177271	0.655863	1.49139	0.142757	0.99997	-6.46124
cg02369056_BC21	cg02369056	Yes	Gm32856	Gm32856_Intergenic_downstream	chr8	144588649	144588650	2	-	Distal Intergenic	8	129263648	129271868	8221	1	102635552	ENSMUST00000212145.1	15325002	ENSMUSG00000110605	predicted gene, 32856				FALSE	TRUE	FALSE	FALSE	FALSE	FALSE	FALSE	FALSE	TRUE	Intergenic_downstream	105	109	-0.00132258	0.898009	-0.194247	0.846847	0.99997	-7.5487
cg02370248_BC21	cg02370248	Yes	Acyp2	Acyp2_Intron	chr11	30557686	30557687	2	+	Intron (ENSMUST00000074613.3/75572, intron 3 of 3)	11	30505991	30649587	143597	2	75572	ENSMUST00000074613.3	91900	ENSMUSG00000060923	acylphosphatase 2, muscle type	ENSMUST00000074613.3	75572	0	TRUE	FALSE	FALSE	FALSE	FALSE	FALSE	TRUE	FALSE	FALSE	Intron	30	40	0.00534576	0.926411	1.01564	0.315167	0.99997	-7.04809
cg02371571_TC21	cg02371571	Yes	Atad2b	Atad2b_Intron	chr12	5021390	5021391	2	-	Intron (ENSMUST00000045664.6/320817, intron 25 of 30)	12	4917404	5047394	129991	1	320817	ENSMUST00000045664.6	103986	ENSMUSG00000052812	ATPase family, AAA domain containing 2B	ENSMUST00000045664.6	320817	0	TRUE	FALSE	FALSE	FALSE	FALSE	FALSE	TRUE	FALSE	FALSE	Intron	15	23	-0.00179684	0.556891	-0.118899	0.905879	0.99997	-7.56072
cg02374131_TC21	cg02374131	Yes																																		-0.00104968	0.924022	-0.161227	0.872628	0.99997	-7.55468
cg02374677_BC21	cg02374677	Yes	Wls	Wls_Intergenic_downstream	chr3	181822932	181822933	2	+	Distal Intergenic	3	159839910	159873404	33495	1	68151	ENSMUST00000196276.1	21983022	ENSMUSG00000028173	wntless WNT ligand secretion mediator				FALSE	TRUE	FALSE	FALSE	FALSE	FALSE	FALSE	FALSE	TRUE	Intergenic_downstream	511	517	-0.0100756	0.632415	-0.715093	0.478203	0.99997	-7.30877
cg02376561_TC21	cg02376561	Yes	Gm14496	Gm14496_Intergenic_downstream	chr2	211507249	211507250	2	+	Distal Intergenic	2	181991129	182003861	12733	1	672125	ENSMUST00000236373.1	29516120	ENSMUSG00000098505	predicted gene 14496				FALSE	TRUE	FALSE	FALSE	FALSE	FALSE	FALSE	FALSE	TRUE	Intergenic_downstream	587	590	-0.00749172	0.443737	-0.285291	0.776715	0.99997	-7.52648
cg02376954_TC21	cg02376954	Yes	1700030N03Rik	1700030N03Rik_Intergenic_downstream	chr19	1425896	1425897	2	+	Distal Intergenic	19	3145946	3160181	14236	2	70011	ENSMUST00000191405.6	1734284	ENSMUSG00000100969	RIKEN cDNA 1700030N03 gene				FALSE	TRUE	FALSE	FALSE	FALSE	FALSE	FALSE	FALSE	TRUE	Intergenic_downstream	28	34	-0.00511515	0.662718	-0.327051	0.745129	0.99997	-7.51347
cg02377948_BC21	cg02377948	Yes	4933406K04Rik	4933406K04Rik_Intergenic_upstream	chr12	106976695	106976696	2	-	Distal Intergenic	12	106685607	106716362	30756	2	71033	ENSMUST00000135423.7	-260334	ENSMUSG00000085820	RIKEN cDNA 4933406K04 gene				FALSE	TRUE	FALSE	FALSE	FALSE	FALSE	FALSE	FALSE	TRUE	Intergenic_upstream	52	85	-0.0069606	0.186531	-0.600152	0.551381	0.99997	-7.38508
cg02379339_TC21	cg02379339	Yes	Cr2	Cr2_Intergenic_upstream	chr1	203055210	203055211	2	+	Distal Intergenic	1	195136811	195176716	39906	2	12902	ENSMUST00000195120.5	-7878494	ENSMUSG00000026616	complement receptor 2				FALSE	TRUE	FALSE	FALSE	FALSE	FALSE	FALSE	FALSE	TRUE	Intergenic_upstream	663	671	0.00104169	0.782189	0.0935342	0.92589	0.99997	-7.56346
cg02379609_TC21	cg02379609	Yes	Nlgn1	Nlgn1_Intron	chr3	25622123	25622124	2	+	Intron (ENSMUST00000193603.5/192167, intron 5 of 7)	3	25426215	26332460	906246	2	192167	ENSMUST00000193603.5	710336	ENSMUSG00000063887	neuroligin 1	ENSMUST00000193603.5;ENSMUST00000075054.9;ENSMUST00000108308.9;ENSMUST00000191835.1	192167;192167;192167;192167	0;0;0;0	TRUE	FALSE	FALSE	FALSE	FALSE	FALSE	TRUE	FALSE	FALSE	Intron	132	140	0.00243566	0.929415	0.412282	0.682068	0.99997	-7.48145
cg02379880_BC21	cg02379880	Yes	Olfr1466	Olfr1466_Intergenic_downstream	chr19	13346963	13346964	2	+	Distal Intergenic	19	13341760	13342692	933	1	258689	ENSMUST00000075868.1	5203	ENSMUSG00000096485	olfactory receptor 1466	ENSMUST00000075868.1	258689	0	FALSE	TRUE	FALSE	FALSE	FALSE	FALSE	FALSE	FALSE	TRUE	Intergenic_downstream	3	10	0.0118775	0.239119	0.812377	0.420803	0.99997	-7.234
cg02379904_TC11	cg02379904	Yes	Gm7550	Gm7550_Promoter	chr12	54393983	54393984	2	+	Promoter (2-3kb)	12	54388042	54391318	3277	2	665239	ENSMUST00000223334.1	-2665		predicted gene 7550	ENSMUST00000223334.1	665239	0	FALSE	TRUE	TRUE	FALSE	FALSE	FALSE	FALSE	FALSE	FALSE	Promoter	29	328	-0.000156994	0.0779059	-0.0247925	0.980329	0.99997	-7.56761
cg02380426_TC21	cg02380426	Yes	AA545190	AA545190_Intergenic_downstream	chr6	10400738	10400739	2	+	Distal Intergenic	6	10972058	10974378	2321	2	57866	ENSMUST00000205141.1	573639		EST AA545190				FALSE	TRUE	FALSE	FALSE	FALSE	FALSE	FALSE	FALSE	TRUE	Intergenic_downstream	99	120	-0.00146908	0.219439	-0.083752	0.933621	0.99997	-7.56435
cg02382000_TC21	cg02382000	Yes	Cyp2b23	Cyp2b23_Intergenic_upstream	chr7	26697827	26697828	2	-	Distal Intergenic	7	26665227	26686437	21211	2	243881	ENSMUST00000077356.6	-11391	ENSMUSG00000040650	cytochrome P450, family 2, subfamily b, polypeptide 23				FALSE	TRUE	FALSE	FALSE	FALSE	FALSE	FALSE	FALSE	TRUE	Intergenic_upstream	6	10	-0.00572794	0.460814	-0.828012	0.411983	0.99997	-7.22112
cg02382880_TC11	cg02382880	Yes	Sstr1	Sstr1_Intron	chr12	57974803	57974804	2	+	Intron (ENSMUST00000218373.1/ENSMUST00000218373.1, intron 3 of 5)	12	58211772	58213887	2116	1	20605	ENSMUST00000110671.2	-236968	ENSMUSG00000035431	somatostatin receptor 1				TRUE	FALSE	FALSE	FALSE	FALSE	FALSE	TRUE	FALSE	FALSE	Intron	11	35	-0.0197091	0.56077	-1.99676	0.0518507	0.99997	-5.62026
cg02382944_TC21	cg02382944	Yes	Dach1	Dach1_Intergenic_upstream	chr14	98504422	98504423	2	+	Distal Intergenic	14	97825866	98169765	343900	2	13134	ENSMUST00000156684.1	-334657	ENSMUSG00000055639	dachshund family transcription factor 1				FALSE	TRUE	FALSE	FALSE	FALSE	FALSE	FALSE	FALSE	TRUE	Intergenic_upstream	15	101	-0.000129712	0.0192571	-0.122776	0.902824	0.99997	-7.56024
cg02383526_BC21	cg02383526	Yes	Gtf2ird2	Gtf2ird2_Intron	chr5	134195325	134195326	2	-	Intron (ENSMUST00000123941.7/114674, intron 4 of 18)	5	134184019	134224355	40337	1	114674	ENSMUST00000123941.7	11306	ENSMUSG00000015942	GTF2I repeat domain containing 2	ENSMUST00000123941.7;ENSMUST00000016086.9	114674;114674	0;0	TRUE	FALSE	FALSE	FALSE	FALSE	FALSE	TRUE	FALSE	FALSE	Intron	6	17	-0.0043709	0.845983	-0.666432	0.508498	0.99997	-7.34267
cg02383785_BC21	cg02383785	Yes	Stx1b	Stx1b_Intron	chr7	127808848	127808849	2	-	Intron (ENSMUST00000106267.4/56216, intron 7 of 9)	7	127803900	127824549	20650	2	56216	ENSMUST00000106267.4	15700	ENSMUSG00000030806	syntaxin 1B	ENSMUST00000106267.4;ENSMUST00000156135.2	56216;56216	0;0	TRUE	FALSE	FALSE	FALSE	FALSE	FALSE	TRUE	FALSE	FALSE	Intron	5	12	0.00221239	0.487822	0.334918	0.739225	0.99997	-7.51082
cg02384111_TC21	cg02384111	Yes	4930517M08Rik	4930517M08Rik_Intergenic_downstream	chr17	4717762	4717763	2	+	Distal Intergenic	17	4634978	4637471	2494	1	75117	ENSMUST00000232624.1	82784	ENSMUSG00000116767	RIKEN cDNA 4930517M08 gene				FALSE	TRUE	FALSE	FALSE	FALSE	FALSE	FALSE	FALSE	TRUE	Intergenic_downstream	19	28	0.0263251	0.637266	1.92409	0.0606074	0.99997	-5.75413
cg02384124_TC21	cg02384124	Yes	Gm14496	Gm14496_Intergenic_downstream	chr2	200454271	200454272	2	-	Distal Intergenic	2	181991129	182003861	12733	1	672125	ENSMUST00000071760.7	18463143	ENSMUSG00000098505	predicted gene 14496				FALSE	TRUE	FALSE	FALSE	FALSE	FALSE	FALSE	FALSE	TRUE	Intergenic_downstream	587	590	-0.0128724	0.717173	-0.858471	0.39513	0.99997	-7.19534
cg02384859_BC21	cg02384859	Yes	Cyp11b2	Cyp11b2_Promoter	chr15	74862662	74862663	2	+	Promoter (6-7kb)	15	74851010	74856318	5309	2	13072	ENSMUST00000238900.1	-6344	ENSMUSG00000022589	cytochrome P450, family 11, subfamily b, polypeptide 2				FALSE	TRUE	TRUE	FALSE	FALSE	FALSE	FALSE	FALSE	FALSE	Promoter	1	4	0.00198043	0.492598	0.430445	0.668903	0.99997	-7.47368
cg02385429_TC11	cg02385429	Yes	Gm7550	Gm7550_Intergenic_upstream	chr12	54448047	54448048	2	-	Distal Intergenic	12	54388042	54391318	3277	2	665239	ENSMUST00000223334.1	-56730		predicted gene 7550				FALSE	TRUE	FALSE	FALSE	FALSE	FALSE	FALSE	FALSE	TRUE	Intergenic_upstream	186	328	-0.00280108	0.122541	-0.308714	0.758948	0.99997	-7.5194
cg02386575_TC21	cg02386575	Yes	Pcdh18	Pcdh18_Intron	chr3	49068057	49068058	2	+	Intron (ENSMUST00000194963.1/ENSMUST00000194963.1, intron 2 of 2)	3	49752421	49755464	3044	2	73173	ENSMUST00000194603.1	687406	ENSMUSG00000037892	protocadherin 18				TRUE	FALSE	FALSE	FALSE	FALSE	FALSE	TRUE	FALSE	FALSE	Intron	3	63	0.000923663	0.490254	0.149215	0.882043	0.99997	-7.55658
cg02386933_TC21	cg02386933	Yes	Gm5861	Gm5861_Intron	chr5	11159704	11159705	2	-	Intron (ENSMUST00000199415.1/ENSMUST00000199415.1, intron 1 of 1)	5	11183072	11187810	4739	1	545728	ENSMUST00000171093.7	-23368	ENSMUSG00000095918	predicted gene 5861				TRUE	FALSE	FALSE	FALSE	FALSE	FALSE	TRUE	FALSE	FALSE	Intron	2	2	-0.0153195	0.813009	-1.0889	0.281929	0.99997	-6.97139
cg02386994_BC21	cg02386994	Yes	Ccdc85a	Ccdc85a_Intergenic_downstream	chr11	27679976	27679977	2	-	Distal Intergenic	11	28388817	28434110	45294	2	216613	ENSMUST00000160016.7	754134	ENSMUSG00000032878	coiled-coil domain containing 85A				FALSE	TRUE	FALSE	FALSE	FALSE	FALSE	FALSE	FALSE	TRUE	Intergenic_downstream	46	70	0.00987023	0.930435	1.42989	0.159576	0.99997	-6.54869
cg02387263_BC21	cg02387263	Yes	Snx2	Snx2_Intergenic_upstream	chr18	53073286	53073287	2	+	Distal Intergenic	18	53176316	53220865	44550	1	67804	ENSMUST00000037850.6	-103029	ENSMUSG00000034484	sorting nexin 2				FALSE	TRUE	FALSE	FALSE	FALSE	FALSE	FALSE	FALSE	TRUE	Intergenic_upstream	30	40	0.0124998	0.697483	0.753502	0.455028	0.99997	-7.28036
cg02387898_TC21	cg02387898	Yes	St18	St18_Intergenic_downstream	chr1	6885197	6885198	2	-	Distal Intergenic	1	6857341	6859604	2264	1	240690	ENSMUST00000130338.1	27857	ENSMUSG00000033740	suppression of tumorigenicity 18				FALSE	TRUE	FALSE	FALSE	FALSE	FALSE	FALSE	FALSE	TRUE	Intergenic_downstream	9	48	0.00320691	0.943898	1.31356	0.195574	0.99997	-6.70485
cg02388150_TC21	cg02388150	Yes	Mtus1	Mtus1_Intergenic_upstream	chr8	41165699	41165700	2	+	Distal Intergenic	8	41050100	41133726	83627	2	102103	ENSMUST00000145860.1	-31973	ENSMUSG00000045636	mitochondrial tumor suppressor 1				FALSE	TRUE	FALSE	FALSE	FALSE	FALSE	FALSE	FALSE	TRUE	Intergenic_upstream	5	43	0.0066965	0.487007	1.13036	0.264243	0.99997	-6.92573
cg02388378_BC21	cg02388378	Yes	Zpld1	Zpld1_Intergenic_downstream	chr16	54968727	54968728	2	+	Distal Intergenic	16	55225175	55283237	58063	2	239852	ENSMUST00000036412.3	314509	ENSMUSG00000064310	zona pellucida like domain containing 1				FALSE	TRUE	FALSE	FALSE	FALSE	FALSE	FALSE	FALSE	TRUE	Intergenic_downstream	118	131	-0.000696392	0.15619	-0.0676092	0.946393	0.99997	-7.56559
cg02389125_TC21	cg02389125	Yes	Foxp1	Foxp1_Intergenic_downstream	chr6	98720077	98720078	2	-	Distal Intergenic	6	98930171	98935545	5375	2	108655	ENSMUST00000175880.1	215468	ENSMUSG00000030067	forkhead box P1				FALSE	TRUE	FALSE	FALSE	FALSE	FALSE	FALSE	FALSE	TRUE	Intergenic_downstream	26	220	-0.0132711	0.770502	-0.92281	0.360971	0.99997	-7.13794
cg02389140_TC21	cg02389140	Yes	Vwa8	Vwa8_Intron	chr14	79111674	79111675	2	+	Intron (ENSMUST00000040990.6/219189, intron 37 of 44)	14	78849052	79202310	353259	1	219189	ENSMUST00000040990.6	262622	ENSMUSG00000058997	von Willebrand factor A domain containing 8	ENSMUST00000040990.6	219189	0	TRUE	FALSE	FALSE	FALSE	FALSE	FALSE	TRUE	FALSE	FALSE	Intron	29	46	0.00275044	0.93756	0.694975	0.490603	0.99997	-7.32307
cg02391262_BC11	cg02391262	Yes	Mir6411	Mir6411_Intergenic_downstream	chr10	104404795	104404796	2	-	Distal Intergenic	10	104287269	104287376	108	1	102465222	ENSMUST00000183556.1	117527	ENSMUSG00000099264	microRNA 6411				FALSE	TRUE	FALSE	FALSE	FALSE	FALSE	FALSE	FALSE	TRUE	Intergenic_downstream	54	55	-0.000745223	0.0188053	-0.641944	0.524129	0.99997	-7.35885
cg02392100_BC21	cg02392100	Yes	2410018L13Rik	2410018L13Rik_Intergenic_upstream	chr12	23124385	23124386	2	+	Distal Intergenic	12	22953999	23010284	56286	2	69732	ENSMUST00000149246.7	-114101	ENSMUSG00000073164	RIKEN cDNA 2410018L13 gene				FALSE	TRUE	FALSE	FALSE	FALSE	FALSE	FALSE	FALSE	TRUE	Intergenic_upstream	15	47	-0.00173044	0.929499	-0.360539	0.720112	0.99997	-7.50177
cg02393105_TC21	cg02393105	Yes	Gm26685	Gm26685_Intergenic_upstream	chr1	164488933	164488934	2	+	Distal Intergenic	1	164503309	164514882	11574	1	102635083	ENSMUST00000181831.2	-14375	ENSMUSG00000097281	predicted gene, 26685				FALSE	TRUE	FALSE	FALSE	FALSE	FALSE	FALSE	FALSE	TRUE	Intergenic_upstream	6	48	0.00546574	0.314079	0.298607	0.766598	0.99997	-7.52252
cg02394031_TC21	cg02394031	Yes	Wls	Wls_Intergenic_downstream	chr3	169223851	169223852	2	-	Distal Intergenic	3	159839910	159873404	33495	1	68151	ENSMUST00000196276.1	9383942	ENSMUSG00000028173	wntless WNT ligand secretion mediator				FALSE	TRUE	FALSE	FALSE	FALSE	FALSE	FALSE	FALSE	TRUE	Intergenic_downstream	511	517	0.00169757	0.0468861	0.61388	0.54235	0.99997	-7.37665
cg02396332_TC21	cg02396332	Yes	Robo1	Robo1_Intron	chr16	72407172	72407173	2	+	Intron (ENSMUST00000231580.1/19876, intron 1 of 1)	16	72308306	72742417	434112	1	19876	ENSMUST00000231580.1	98866	ENSMUSG00000022883	roundabout guidance receptor 1	ENSMUST00000231580.1	19876	0	TRUE	FALSE	FALSE	FALSE	FALSE	FALSE	TRUE	FALSE	FALSE	Intron	249	267	0.00442234	0.940873	1.10439	0.275227	0.99997	-6.95452
cg02396907_BC21	cg02396907	Yes	Iffo1	Iffo1_Intron	chr6	125146601	125146602	2	-	Intron (ENSMUST00000119527.7/320678, intron 1 of 8)	6	125145241	125161782	16542	1	320678	ENSMUST00000119527.7	1360	ENSMUSG00000038271	intermediate filament family orphan 1	ENSMUST00000044200.10;ENSMUST00000119527.7;ENSMUST00000139071.7;ENSMUST00000144364.7;ENSMUST00000117675.7;ENSMUST00000141230.7;ENSMUST00000148835.2;ENSMUST00000135559.7;ENSMUST00000150417.7;ENSMUST00000153006.1	110109;320678;320678;320678;320678;320678;320678;320678;320678;320678	0;0;0;0;0;0;0;0;0;0	TRUE	FALSE	FALSE	FALSE	FALSE	FALSE	TRUE	FALSE	FALSE	Intron	8	14	-0.0118516	0.376432	-0.920762	0.362028	0.99997	-7.13983
cg02397231_BC21	cg02397231	Yes	Slc38a4	Slc38a4_Intergenic_downstream	chr15	96989966	96989967	2	-	Distal Intergenic	15	96994820	97019951	25132	2	69354	ENSMUST00000231039.1	29985	ENSMUSG00000022464	solute carrier family 38, member 4	ENSMUST00000231039.1;ENSMUST00000023101.9	69354;69354	0;0	FALSE	TRUE	FALSE	FALSE	FALSE	FALSE	FALSE	FALSE	TRUE	Intergenic_downstream	69	116	-0.00205521	0.20874	-0.151379	0.880346	0.99997	-7.55624
cg02398016_BC21	cg02398016	Yes	Pik3c3	Pik3c3_Intergenic_downstream	chr18	30448463	30448464	2	-	Distal Intergenic	18	30272927	30348120	75194	1	225326	ENSMUST00000131405.1	175537	ENSMUSG00000033628	phosphatidylinositol 3-kinase catalytic subunit type 3				FALSE	TRUE	FALSE	FALSE	FALSE	FALSE	FALSE	FALSE	TRUE	Intergenic_downstream	76	104	0.00669627	0.601571	0.572881	0.569544	0.99997	-7.40126
cg02398612_BC21	cg02398612	Yes	Mir3963	Mir3963_Intergenic_downstream	chr3	150804719	150804720	2	+	Distal Intergenic	3	151023792	151023862	71	2	100628568	ENSMUST00000175089.1	219142	ENSMUSG00000092830	microRNA 3963				FALSE	TRUE	FALSE	FALSE	FALSE	FALSE	FALSE	FALSE	TRUE	Intergenic_downstream	24	38	-0.0106001	0.0612388	-1.00607	0.319701	0.99997	-7.05774
cg02398849_BC21	cg02398849	Yes	Atic	Atic_Intergenic_upstream	chr1	71532579	71532580	2	-	Distal Intergenic	1	71557150	71579631	22482	1	108147	ENSMUST00000027384.5	-24571	ENSMUSG00000026192	5-aminoimidazole-4-carboxamide ribonucleotide formyltransferase/IMP cyclohydrolase				FALSE	TRUE	FALSE	FALSE	FALSE	FALSE	FALSE	FALSE	TRUE	Intergenic_upstream	11	18	-0.010725	0.413018	-1.02107	0.312619	0.99997	-7.04259
cg02399020_TC21	cg02399020	Yes	Gm14393	Gm14393_Intergenic_downstream	chr2	174986122	174986123	2	-	Distal Intergenic	2	175061549	175067763	6215	2	664987	ENSMUST00000072895.9	81641	ENSMUSG00000078905	predicted gene 14393				FALSE	TRUE	FALSE	FALSE	FALSE	FALSE	FALSE	FALSE	TRUE	Intergenic_downstream	23	26	0.00271796	0.919359	0.568747	0.572323	0.99997	-7.40365
cg02400551_BC21	cg02400551	Yes	Medag	Medag_Intron	chr5	149416390	149416391	2	-	Intron (ENSMUST00000201641.1/70717, intron 6 of 8)	5	149368476	149430682	62207	1	70717	ENSMUST00000201641.1	47914	ENSMUSG00000029659	mesenteric estrogen dependent adipogenesis	ENSMUST00000201641.1;ENSMUST00000093110.11;ENSMUST00000201588.1;ENSMUST00000201083.1	70717;70717;70717;70717	0;0;0;0	TRUE	FALSE	FALSE	FALSE	FALSE	FALSE	TRUE	FALSE	FALSE	Intron	14	38	0.00147176	0.911825	0.257077	0.798278	0.99997	-7.53426
cg02400954_TC21	cg02400954	Yes	Fndc1	Fndc1_Intergenic_downstream	chr17	7705277	7705278	2	+	Distal Intergenic	17	7746641	7761015	14375	2	68655	ENSMUST00000097424.2	55737	ENSMUSG00000071984	fibronectin type III domain containing 1				FALSE	TRUE	FALSE	FALSE	FALSE	FALSE	FALSE	FALSE	TRUE	Intergenic_downstream	32	88	-0.000190501	0.945741	-0.0533913	0.957654	0.99997	-7.56647
cg02402843_BC21	cg02402843	Yes	9030624G23Rik	9030624G23Rik_Intergenic_upstream	chr12	24168193	24168194	2	+	Distal Intergenic	12	24043202	24097246	54045	2	66808	ENSMUST00000101538.4	-70947	ENSMUSG00000073158	RIKEN cDNA 9030624G23 gene				FALSE	TRUE	FALSE	FALSE	FALSE	FALSE	FALSE	FALSE	TRUE	Intergenic_upstream	19	69	-0.00125767	0.514838	-0.231739	0.817779	0.99997	-7.54057
cg02402921_TC21	cg02402921	Yes	Inpp4a	Inpp4a_Intron	chr1	37310719	37310720	2	+	Intron (ENSMUST00000146676.1/269180, intron 1 of 1)	1	37299865	37348512	48648	1	269180	ENSMUST00000146676.1	10854	ENSMUSG00000026113	inositol polyphosphate-4-phosphatase, type I	ENSMUST00000146676.1;ENSMUST00000027287.10;ENSMUST00000140264.7;ENSMUST00000136846.7;ENSMUST00000132401.7	269180;269180;269180;269180;269180	0;0;0;0;0	TRUE	FALSE	FALSE	FALSE	FALSE	FALSE	TRUE	FALSE	FALSE	Intron	23	40	0.00339369	0.516146	0.537139	0.593787	0.99997	-7.42134
cg02402946_BC21	cg02402946	Yes	Aoah	Aoah_Intron	chr13	21035079	21035080	2	+	Intron (ENSMUST00000222135.1/27052, intron 3 of 3)	13	21010633	21036617	25985	1	27052	ENSMUST00000222135.1	24446	ENSMUSG00000021322	acyloxyacyl hydrolase	ENSMUST00000222135.1	27052	0	TRUE	FALSE	FALSE	FALSE	FALSE	FALSE	TRUE	FALSE	FALSE	Intron	9	19	0.00684515	0.492789	1.32823	0.190724	0.99997	-6.68584
