## Supplementary material for "Rapamycin treatment during development extends lifespan and healthspan": Table S2 (part 3 of 3)

### Sheet: fits (continued)
ProbeID	CGid	mammalianArrayProbes	SYMBOL	GeneRegionID	seqnames	CGstart	CGend	width	strand	annotation	geneChr	geneStart	geneEnd	geneLength	geneStrand	ENTREZID	transcriptId	distanceToTSS	ENSEMBL	GENENAME	flank_txIds	flank_geneIds	flank_gene_distances	genic	Intergenic	Promoter	fiveUTR	threeUTR	Exon	Intron	downstream	distal_intergenic	main_Categories	CpG_number_on_geneRegion	CpGs_number_on_gene	logFC	AveExpr	t	P.Value	adj.P.Val	B
cg02404145_TC11	cg02404145	Yes																																		-0.0151511	0.329191	-0.949814	0.347222	0.99997	-7.11265
cg02404574_BC21	cg02404574	Yes	Lratd1	Lratd1_Intergenic_downstream	chr12	14133452	14133453	2	-	Distal Intergenic	12	14150534	14151349	816	2	105005	ENSMUST00000221405.1	17897	ENSMUSG00000020607	LRAT domain containing 1				FALSE	TRUE	FALSE	FALSE	FALSE	FALSE	FALSE	FALSE	TRUE	Intergenic_downstream	7	17	0.000616849	0.478141	0.150884	0.880734	0.99997	-7.55632
cg02404657_TC21	cg02404657	Yes	Pkp4	Pkp4_Intron	chr2	59163545	59163546	2	-	Intron (ENSMUST00000168631.7/227937, intron 1 of 20)	2	59160850	59355205	194356	1	227937	ENSMUST00000102754.10	2695	ENSMUSG00000026991	plakophilin 4	ENSMUST00000226455.1;ENSMUST00000077687.5;ENSMUST00000131959.1;ENSMUST00000102754.10;ENSMUST00000168631.7;ENSMUST00000183359.7;ENSMUST00000123908.7;ENSMUST00000037903.14;ENSMUST00000183625.7;ENSMUST00000184332.7;ENSMUST00000184705.7;ENSMUST00000122888.7	227933;227933;227933;227937;227937;227937;227937;227937;227937;227937;227937;227937	0;0;0;0;0;0;0;0;0;0;0;0	TRUE	FALSE	FALSE	FALSE	FALSE	FALSE	TRUE	FALSE	FALSE	Intron	45	55	0.0110004	0.475611	1.92365	0.060665	0.99997	-5.75494
cg02405742_TC21	cg02405742	Yes	Mir7218	Mir7218_Intergenic_downstream	chr17	27411042	27411043	2	+	Distal Intergenic	17	27358097	27358155	59	1	102466228	ENSMUST00000200050.1	52945	ENSMUSG00000106215	microRNA 7218				FALSE	TRUE	FALSE	FALSE	FALSE	FALSE	FALSE	FALSE	TRUE	Intergenic_downstream	26	32	-0.00152425	0.879284	-0.171939	0.864248	0.99997	-7.55286
cg02407736_BC21	cg02407736	Yes	4930474N05Rik	4930474N05Rik_Intergenic_downstream	chr14	36409739	36409740	2	+	Distal Intergenic	14	36094969	36096789	1821	1	218921	ENSMUST00000177985.3	314770	ENSMUSG00000096405	RIKEN cDNA 4930474N05 gene				FALSE	TRUE	FALSE	FALSE	FALSE	FALSE	FALSE	FALSE	TRUE	Intergenic_downstream	16	28	-0.00899242	0.84469	-0.835833	0.407614	0.99997	-7.21458
cg02407848_TC21	cg02407848	Yes	Rtl8a	Rtl8a_Intergenic_downstream	chrX	53570826	53570827	2	-	Distal Intergenic	20	53642488	53643682	1195	2	66158	ENSMUST00000088779.4	72856	ENSMUSG00000067925	retrotransposon Gag like 8A				FALSE	TRUE	FALSE	FALSE	FALSE	FALSE	FALSE	FALSE	TRUE	Intergenic_downstream	19	45	0.00358831	0.936061	1.30472	0.198545	0.99997	-6.71622
cg02409454_BC21	cg02409454	Yes	Dach1	Dach1_Intergenic_downstream	chr14	97452663	97452664	2	-	Distal Intergenic	14	97786853	98169543	382691	2	13134	ENSMUST00000071533.12	716880	ENSMUSG00000055639	dachshund family transcription factor 1				FALSE	TRUE	FALSE	FALSE	FALSE	FALSE	FALSE	FALSE	TRUE	Intergenic_downstream	41	101	0.0179766	0.591367	1.07257	0.289116	0.99997	-6.98892
cg02410726_TC21	cg02410726	Yes	E130114P18Rik	E130114P18Rik_Intron	chr4	97612814	97612815	2	+	Intron (ENSMUST00000146447.7/319865, intron 3 of 5)	4	97568133	97778048	209916	2	319865	ENSMUST00000146447.7	165233		RIKEN cDNA E130114P18 gene	ENSMUST00000146447.7;ENSMUST00000186369.1	319865;319865	0;0	TRUE	FALSE	FALSE	FALSE	FALSE	FALSE	TRUE	FALSE	FALSE	Intron	30	50	0.00248282	0.878816	0.330174	0.742783	0.99997	-7.51243
cg02411450_TC21	cg02411450	Yes	Ascc3	Ascc3_Intron	chr10	50596634	50596635	2	-	Intron (ENSMUST00000035606.9/77987, intron 1 of 41)	10	50592669	50851485	258817	1	77987	ENSMUST00000035606.9	3965	ENSMUSG00000038774	activating signal cointegrator 1 complex subunit 3	ENSMUST00000035606.9;ENSMUST00000220355.1	77987;77987	0;0	TRUE	FALSE	FALSE	FALSE	FALSE	FALSE	TRUE	FALSE	FALSE	Intron	30	53	-0.00477146	0.225176	-0.282336	0.778965	0.99997	-7.52733
cg02411865_BC21	cg02411865	Yes	Mir509	Mir509_Intergenic_upstream	chrX	68303814	68303815	2	-	Distal Intergenic	20	68010105	68010179	75	2	100124449	ENSMUST00000196089.1	-293636	ENSMUSG00000106233	microRNA 509				FALSE	TRUE	FALSE	FALSE	FALSE	FALSE	FALSE	FALSE	TRUE	Intergenic_upstream	41	45	-0.000646994	0.672755	-0.0547384	0.956586	0.99997	-7.56639
cg02412398_TC21	cg02412398	Yes	Grid1	Grid1_Intron	chr14	35487912	35487913	2	-	Intron (ENSMUST00000043349.6/14803, intron 12 of 15)	14	34820108	35583379	763272	1	14803	ENSMUST00000043349.6	667804	ENSMUSG00000041078	glutamate receptor, ionotropic, delta 1	ENSMUST00000043349.6;ENSMUST00000227253.1	14803;14803	0;0	TRUE	FALSE	FALSE	FALSE	FALSE	FALSE	TRUE	FALSE	FALSE	Intron	33	38	0.00887321	0.535046	1.24086	0.221014	0.99997	-6.79621
cg02413779_BC21	cg02413779	Yes	Scmh1	Scmh1_Intron	chr4	120483987	120483988	2	-	Intron (ENSMUST00000000087.12/29871, intron 9 of 16)	4	120405307	120530184	124878	1	29871	ENSMUST00000000087.12	78680	ENSMUSG00000000085	sex comb on midleg homolog 1	ENSMUST00000000087.12;ENSMUST00000106301.7;ENSMUST00000064991.12;ENSMUST00000106298.9	29871;29871;29871;29871	0;0;0;0	TRUE	FALSE	FALSE	FALSE	FALSE	FALSE	TRUE	FALSE	FALSE	Intron	12	25	-0.00274983	0.486195	-0.386266	0.701099	0.99997	-7.49201
cg02416191_BC21	cg02416191	Yes	Nrg1	Nrg1_Intron	chr8	32600232	32600233	2	+	Intron (ENSMUST00000209107.3/211323, intron 1 of 12)	8	31817403	32884254	1066852	2	211323	ENSMUST00000209107.3	284021	ENSMUSG00000062991	neuregulin 1	ENSMUST00000209107.3;ENSMUST00000238791.1;ENSMUST00000209022.2;ENSMUST00000238879.1;ENSMUST00000239051.1	211323;211323;211323;211323;211323	0;0;0;0;0	TRUE	FALSE	FALSE	FALSE	FALSE	FALSE	TRUE	FALSE	FALSE	Intron	42	63	0.00283293	0.945428	0.767867	0.446531	0.99997	-7.26936
cg02416504_BC21	cg02416504	Yes	Grb2	Grb2_Intron	chr11	115647201	115647202	2	+	Intron (ENSMUST00000106499.7/14784, intron 2 of 3)	11	115644045	115708597	64553	2	14784	ENSMUST00000021090.13	61395	ENSMUSG00000059923	growth factor receptor bound protein 2	ENSMUST00000021090.13;ENSMUST00000106497.7;ENSMUST00000106499.7;ENSMUST00000106495.7;ENSMUST00000135065.1	14784;14784;14784;14784;14784	0;0;0;0;0	TRUE	FALSE	FALSE	FALSE	FALSE	FALSE	TRUE	FALSE	FALSE	Intron	22	31	0.000105434	0.912466	0.0196585	0.984402	0.99997	-7.56772
cg02417230_BC21	cg02417230	Yes	Cr2	Cr2_Intergenic_upstream	chr1	244217790	244217791	2	+	Distal Intergenic	1	195136811	195176716	39906	2	12902	ENSMUST00000195120.5	-49041074	ENSMUSG00000026616	complement receptor 2				FALSE	TRUE	FALSE	FALSE	FALSE	FALSE	FALSE	FALSE	TRUE	Intergenic_upstream	663	671	0.0149068	0.696807	1.32314	0.192395	0.99997	-6.69245
cg02418783_BC21	cg02418783	Yes	Zfp608	Zfp608_Intron	chr18	55102973	55102974	2	-	Intron (ENSMUST00000236306.1/ENSMUST00000236306.1, intron 2 of 2)	18	54888723	54992555	103833	2	269023	ENSMUST00000237844.1	-110419	ENSMUSG00000052713	zinc finger protein 608				TRUE	FALSE	FALSE	FALSE	FALSE	FALSE	TRUE	FALSE	FALSE	Intron	45	109	-0.0142644	0.0354709	-1.86496	0.0686401	0.99997	-5.85995
cg02419180_TC21	cg02419180	Yes	Sesn3	Sesn3_Intron	chr9	14307185	14307186	2	+	Intron (ENSMUST00000209187.1/75747, intron 2 of 8)	9	14275067	14325817	50751	1	75747	ENSMUST00000209187.1	32118	ENSMUSG00000032009	sestrin 3	ENSMUST00000209187.1;ENSMUST00000034507.8;ENSMUST00000208222.1;ENSMUST00000209106.1	75747;75747;75747;75747	0;0;0;0	TRUE	FALSE	FALSE	FALSE	FALSE	FALSE	TRUE	FALSE	FALSE	Intron	48	111	-0.0190558	0.322245	-1.18619	0.241703	0.99997	-6.86172
cg02419397_BC11	cg02419397	Yes	Cpe	Cpe_Intron	chr8	64616837	64616838	2	-	Intron (ENSMUST00000048967.8/12876, intron 3 of 8)	8	64592542	64693054	100513	2	12876	ENSMUST00000048967.8	76216	ENSMUSG00000037852	carboxypeptidase E	ENSMUST00000048967.8;ENSMUST00000210680.1;ENSMUST00000211312.1	12876;12876;12876	0;0;0	TRUE	FALSE	FALSE	FALSE	FALSE	FALSE	TRUE	FALSE	FALSE	Intron	14	19	0.00987802	0.647777	0.589941	0.558147	0.99997	-7.39122
cg02420467_BC21	cg02420467	Yes	3300005D01Rik	3300005D01Rik_Intergenic_upstream	chr17	5768473	5768474	2	+	Distal Intergenic	17	5798657	5802893	4237	1	78512	ENSMUST00000180924.7	-30183	ENSMUSG00000096965	RIKEN cDNA 3300005D01 gene				FALSE	TRUE	FALSE	FALSE	FALSE	FALSE	FALSE	FALSE	TRUE	Intergenic_upstream	5	17	0.00698594	0.73411	0.423672	0.6738	0.99997	-7.47662
cg02420850_TC21	cg02420850	Yes	4930477N07Rik	4930477N07Rik_Intergenic_upstream	chr10	119302157	119302158	2	-	Distal Intergenic	10	119320234	119331862	11629	1	74905	ENSMUST00000218762.1	-18077	ENSMUSG00000112155	RIKEN cDNA 4930477N07 gene				FALSE	TRUE	FALSE	FALSE	FALSE	FALSE	FALSE	FALSE	TRUE	Intergenic_upstream	16	30	-0.0104194	0.0701193	-1.56542	0.12441	0.99997	-6.35155
cg02421077_TC11	cg02421077	Yes	4930596D02Rik	4930596D02Rik_Intergenic_upstream	chr14	35873163	35873164	2	+	Distal Intergenic	14	35809488	35811978	2491	2	239036	ENSMUST00000043266.6	-61185	ENSMUSG00000041068	RIKEN cDNA 4930596D02 gene				FALSE	TRUE	FALSE	FALSE	FALSE	FALSE	FALSE	FALSE	TRUE	Intergenic_upstream	6	14	-0.00140725	0.480618	-0.229294	0.819667	0.99997	-7.54114
cg02421251_TC21	cg02421251	Yes	Nos1ap	Nos1ap_Intron	chr1	170452501	170452502	2	+	Intron (ENSMUST00000160456.7/70729, intron 2 of 9)	1	170317459	170589861	272403	2	70729	ENSMUST00000160456.7	137359	ENSMUSG00000038473	nitric oxide synthase 1 (neuronal) adaptor protein	ENSMUST00000160456.7;ENSMUST00000160466.7;ENSMUST00000161966.7;ENSMUST00000161485.1;ENSMUST00000160816.7;ENSMUST00000159665.1	70729;70729;70729;70729;70729;70729	0;0;0;0;0;0	TRUE	FALSE	FALSE	FALSE	FALSE	FALSE	TRUE	FALSE	FALSE	Intron	26	36	0.000822547	0.788504	0.0579179	0.954067	0.99997	-7.56621
cg02421449_BC21	cg02421449	Yes	Ythdc2	Ythdc2_Intergenic_downstream	chr18	45038907	45038908	2	-	Distal Intergenic	18	44855235	44855753	519	1	240255	ENSMUST00000202176.1	183673	ENSMUSG00000034653	YTH domain containing 2				FALSE	TRUE	FALSE	FALSE	FALSE	FALSE	FALSE	FALSE	TRUE	Intergenic_downstream	15	35	-0.000364979	0.862372	-0.0459526	0.963549	0.99997	-7.56684
cg02422559_TC21	cg02422559	Yes	Lmf1	Lmf1_Exon	chr17	25634816	25634817	2	+	Exon (ENSMUST00000128146.7/76483, exon 5 of 5)	17	25579085	25656479	77395	1	76483	ENSMUST00000141606.2	55731	ENSMUSG00000002279	lipase maturation factor 1	ENSMUST00000141606.2;ENSMUST00000063344.14;ENSMUST00000116641.8;ENSMUST00000137201.7;ENSMUST00000154842.1;ENSMUST00000127280.7;ENSMUST00000128146.7;ENSMUST00000156868.1	76483;76483;76483;76483;76483;76483;76483;76483	0;0;0;0;0;0;0;0	TRUE	FALSE	FALSE	FALSE	FALSE	TRUE	TRUE	FALSE	FALSE	Exon	5	15	-0.00677555	0.609632	-0.537902	0.593264	0.99997	-7.42093
cg02423021_BC21	cg02423021	Yes	Mir101c	Mir101c_Intergenic_downstream	chr9	2158532	2158533	2	-	Distal Intergenic	9	3038669	3038743	75	2	100628572	ENSMUST00000195989.1	880211	ENSMUSG00000106183	microRNA 101c				FALSE	TRUE	FALSE	FALSE	FALSE	FALSE	FALSE	FALSE	TRUE	Intergenic_downstream	40	42	0.000129961	0.0234267	0.0895059	0.929072	0.99997	-7.56384
cg02424565_BC21	cg02424565	Yes	Col11a1	Col11a1_Intron	chr3	114203141	114203142	2	+	Intron (ENSMUST00000092155.11/12814, intron 57 of 66)	3	114030540	114220718	190179	1	12814	ENSMUST00000092155.11	172601	ENSMUSG00000027966	collagen, type XI, alpha 1	ENSMUST00000092155.11;ENSMUST00000184978.1	12814;12814	0;0	TRUE	FALSE	FALSE	FALSE	FALSE	FALSE	TRUE	FALSE	FALSE	Intron	67	127	0.00603466	0.491802	1.30047	0.199984	0.99997	-6.72166
cg02424832_TC21	cg02424832	Yes	Crtac1	Crtac1_Intron	chr19	42426920	42426921	2	-	Intron (ENSMUST00000238290.1/72832, intron 1 of 14)	19	42268287	42431785	163499	2	72832	ENSMUST00000238290.1	4864	ENSMUSG00000042401	cartilage acidic protein 1	ENSMUST00000238290.1;ENSMUST00000048630.7	72832;72832	0;0	TRUE	FALSE	FALSE	FALSE	FALSE	FALSE	TRUE	FALSE	FALSE	Intron	35	78	0.0130276	0.706666	0.721344	0.474386	0.99997	-7.30424
cg02426735_TC21	cg02426735	Yes	Cyp2t4	Cyp2t4_Intergenic_upstream	chr7	27138601	27138602	2	+	Distal Intergenic	7	27153714	27158564	4851	1	384724	ENSMUST00000164093.7	-15112	ENSMUSG00000078787	cytochrome P450, family 2, subfamily t, polypeptide 4	ENSMUST00000003100.9	13107	0	FALSE	TRUE	FALSE	FALSE	FALSE	FALSE	FALSE	FALSE	TRUE	Intergenic_upstream	22	48	0.0338032	0.332097	1.80206	0.0781597	0.99997	-5.9694
cg02428365_BC21	cg02428365	Yes	Rbms1	Rbms1_Intron	chr2	60875581	60875582	2	+	Intron (ENSMUST00000028347.12/56878, intron 1 of 13)	2	60750193	60963192	213000	2	56878	ENSMUST00000028347.12	87610	ENSMUSG00000026970	RNA binding motif, single stranded interacting protein 1	ENSMUST00000028347.12;ENSMUST00000164147.7;ENSMUST00000112509.1;ENSMUST00000132529.7;ENSMUST00000151846.1	56878;56878;56878;56878;56878	0;0;0;0;0	TRUE	FALSE	FALSE	FALSE	FALSE	FALSE	TRUE	FALSE	FALSE	Intron	106	112	0.00486084	0.500375	0.805949	0.424462	0.99997	-7.23922
cg02429111_TC21	cg02429111	Yes	Anapc13	Anapc13_Intergenic_downstream	chr9	102636868	102636869	2	-	Downstream (2-3kb)	9	102626679	102634242	7564	1	69010	ENSMUST00000186693.1	10190	ENSMUSG00000035048	anaphase promoting complex subunit 13	ENSMUST00000190279.6;ENSMUST00000188398.6;ENSMUST00000038673.13;ENSMUST00000186693.1	69010;69010;69010;69010	0;0;0;0	FALSE	TRUE	FALSE	FALSE	FALSE	FALSE	FALSE	FALSE	FALSE	Intergenic_downstream	6	10	0.0247272	0.662067	1.43637	0.157733	0.99997	-6.53963
cg02429698_BC21	cg02429698	Yes	Gm10230	Gm10230_Intron	chrX	28600862	28600863	2	-	Intron (ENSMUST00000075388.12/100042175, intron 2 of 8)	20	28584992	28607842	22851	2	100042175	ENSMUST00000075388.12	6979	ENSMUSG00000095546	predicted gene 10230	ENSMUST00000075388.12;ENSMUST00000178966.1	100042175;100042109	0;0	TRUE	FALSE	FALSE	FALSE	FALSE	FALSE	TRUE	FALSE	FALSE	Intron	13	14	-0.00416621	0.786904	-0.330813	0.742303	0.99997	-7.51221
cg02430333_BC21	cg02430333	Yes																																		0.0028741	0.496658	0.416323	0.67913	0.99997	-7.47975
cg02431008_BC21	cg02431008	Yes																																		-0.00513238	0.0966658	-0.581186	0.563981	0.99997	-7.39641
cg02431139_BC21	cg02431139	Yes	2610307P16Rik	2610307P16Rik_Intron	chr13	28540192	28540193	2	+	Intron (ENSMUST00000148885.7/72518, intron 7 of 7)	13	28460778	28885620	424843	2	72518	ENSMUST00000148885.7	345427		RIKEN cDNA 2610307P16 gene	ENSMUST00000148885.7	72518	0	TRUE	FALSE	FALSE	FALSE	FALSE	FALSE	TRUE	FALSE	FALSE	Intron	59	100	-0.00050477	0.478749	-0.0740684	0.94128	0.99997	-7.56512
cg02431759_TC21	cg02431759	Yes	Gjb6	Gjb6_Intergenic_upstream	chr14	57220231	57220232	2	+	Distal Intergenic	14	57123303	57133611	10309	2	14623	ENSMUST00000039380.8	-86620	ENSMUSG00000040055	gap junction protein, beta 6				FALSE	TRUE	FALSE	FALSE	FALSE	FALSE	FALSE	FALSE	TRUE	Intergenic_upstream	15	22	-0.000788193	0.884384	-0.131484	0.895972	0.99997	-7.55911
cg02434126_TC21	cg02434126	Yes	Vars	Vars_Exon	chr17	35012300	35012301	2	+	Exon (ENSMUST00000087315.13/22321, exon 16 of 30)	17	35000987	35016322	15336	1	22321	ENSMUST00000087315.13	11313	ENSMUSG00000007029	valyl-tRNA synthetase	ENSMUST00000087315.13;ENSMUST00000173584.7;ENSMUST00000172637.7;ENSMUST00000173911.1;ENSMUST00000173336.1;ENSMUST00000172999.1;ENSMUST00000173142.1;ENSMUST00000173302.1;ENSMUST00000174084.1;ENSMUST00000007245.7;ENSMUST00000172499.1	22321;22321;22321;22321;22321;22321;22321;22321;22321;27762;27762	0;0;0;0;0;0;0;0;0;0;0	TRUE	FALSE	FALSE	FALSE	FALSE	TRUE	FALSE	FALSE	FALSE	Exon	16	28	0.0177277	0.620375	0.965572	0.33936	0.99997	-7.09758
cg02436795_BC11	cg02436795	Yes	Etaa1	Etaa1_Intergenic_downstream	chr11	17803425	17803426	2	+	Distal Intergenic	11	17938756	17953875	15120	2	68145	ENSMUST00000076661.6	150449	ENSMUSG00000016984	Ewing tumor-associated antigen 1				FALSE	TRUE	FALSE	FALSE	FALSE	FALSE	FALSE	FALSE	TRUE	Intergenic_downstream	27	33	0.00031499	0.979873	0.262949	0.793777	0.99997	-7.53271
cg02437639_TC21	cg02437639	Yes	Caprin2	Caprin2_Intergenic_downstream	chr6	148840862	148840863	2	-	Distal Intergenic	6	148844039	148849184	5146	2	232560	ENSMUST00000132535.1	8322	ENSMUSG00000030309	caprin family member 2	ENSMUST00000111569.8;ENSMUST00000072324.11;ENSMUST00000127941.7;ENSMUST00000132535.1;ENSMUST00000151640.1	232560;232560;232560;232560;232560	0;0;0;8321;0	FALSE	TRUE	FALSE	FALSE	FALSE	FALSE	FALSE	FALSE	TRUE	Intergenic_downstream	2	14	0.00182881	0.891292	0.263816	0.793112	0.99997	-7.53248
cg02437705_TC21	cg02437705	Yes	Rfc3	Rfc3_Intergenic_upstream	chr5	159340221	159340222	2	-	Distal Intergenic	5	151642756	151651242	8487	2	69263	ENSMUST00000038131.9	-7688980	ENSMUSG00000033970	replication factor C (activator 1) 3				FALSE	TRUE	FALSE	FALSE	FALSE	FALSE	FALSE	FALSE	TRUE	Intergenic_upstream	558	564	0.0202254	0.364458	1.08282	0.28459	0.99997	-6.97795
cg02439040_TC21	cg02439040	Yes	Cdc42ep3	Cdc42ep3_Intergenic_downstream	chr17	79316086	79316087	2	+	Distal Intergenic	17	79335197	79353007	17811	2	260409	ENSMUST00000233363.1	36920	ENSMUSG00000036533	CDC42 effector protein (Rho GTPase binding) 3				FALSE	TRUE	FALSE	FALSE	FALSE	FALSE	FALSE	FALSE	TRUE	Intergenic_downstream	10	38	-0.00145369	0.164601	-0.115063	0.908901	0.99997	-7.56117
cg02441231_TC21	cg02441231	Yes	Rassf9	Rassf9_Intron	chr10	102527515	102527516	2	+	Intron (ENSMUST00000219445.1/237504, intron 1 of 1)	10	102512222	102549736	37515	1	237504	ENSMUST00000219445.1	15293	ENSMUSG00000044921	Ras association (RalGDS/AF-6) domain family (N-terminal) member 9	ENSMUST00000219445.1	237504	0	TRUE	FALSE	FALSE	FALSE	FALSE	FALSE	TRUE	FALSE	FALSE	Intron	17	122	-0.0026403	0.485825	-0.418527	0.67753	0.99997	-7.47882
cg02443198_TC11	cg02443198	Yes	Sde2	Sde2_Intron	chr1	180853321	180853322	2	-	Intron (ENSMUST00000038091.7/208768, intron 1 of 6)	1	180851127	180868113	16987	1	208768	ENSMUST00000038091.7	2194	ENSMUSG00000038806	SDE2 telomere maintenance homolog (S. pombe)	ENSMUST00000038091.7	208768	0	TRUE	FALSE	FALSE	FALSE	FALSE	FALSE	TRUE	FALSE	FALSE	Intron	4	13	0.00379128	0.502112	0.481871	0.632206	0.99997	-7.44988
cg02444070_TC21	cg02444070	Yes	Trhde	Trhde_Intergenic_upstream	chr10	114925397	114925398	2	+	Distal Intergenic	10	114566167	114802307	236141	2	237553	ENSMUST00000152702.1	-123090	ENSMUSG00000050663	TRH-degrading enzyme				FALSE	TRUE	FALSE	FALSE	FALSE	FALSE	FALSE	FALSE	TRUE	Intergenic_upstream	48	183	-2.96237e-05	0.911237	-0.00503424	0.996005	0.99997	-7.56791
cg02445202_BC21	cg02445202	Yes	Nlgn1	Nlgn1_Intron	chr3	25636151	25636152	2	+	Intron (ENSMUST00000193603.5/192167, intron 5 of 7)	3	25426215	26332460	906246	2	192167	ENSMUST00000193603.5	696308	ENSMUSG00000063887	neuroligin 1	ENSMUST00000193603.5;ENSMUST00000075054.9;ENSMUST00000108308.9;ENSMUST00000191835.1	192167;192167;192167;192167	0;0;0;0	TRUE	FALSE	FALSE	FALSE	FALSE	FALSE	TRUE	FALSE	FALSE	Intron	132	140	-0.00255038	0.949326	-0.72691	0.471002	0.99997	-7.30018
cg02446738_TC21	cg02446738	Yes	Robo1	Robo1_Intron	chr16	73225354	73225355	2	+	Intron (ENSMUST00000232248.1/ENSMUST00000232248.1, intron 5 of 5)	16	72983755	72989878	6124	1	19876	ENSMUST00000231566.1	241599	ENSMUSG00000022883	roundabout guidance receptor 1				TRUE	FALSE	FALSE	FALSE	FALSE	FALSE	TRUE	FALSE	FALSE	Intron	249	267	0.0178872	0.540454	2.31288	0.0253028	0.99997	-4.99064
cg02446829_BC21	cg02446829		Itga8	Itga8_Intron	chr2	12148220	12148221	2	+	Intron (ENSMUST00000028106.10/241226, intron 25 of 29)	2	12106632	12301922	195291	2	241226	ENSMUST00000028106.10	153701	ENSMUSG00000026768	integrin alpha 8	ENSMUST00000028106.10;ENSMUST00000172791.7	241226;241226	0;0	TRUE	FALSE	FALSE	FALSE	FALSE	FALSE	TRUE	FALSE	FALSE	Intron	8	19	-0.00495063	0.491544	-0.824255	0.414092	0.99997	-7.22423
cg02447322_TC21	cg02447322	Yes	Cdkl2	Cdkl2_Promoter	chr5	92049121	92049122	2	-	Promoter (6-7kb)	5	92006074	92043042	36969	2	53886	ENSMUST00000086978.11	-6080	ENSMUSG00000029403	cyclin-dependent kinase-like 2 (CDC2-related kinase)	ENSMUST00000167918.7;ENSMUST00000113127.6;ENSMUST00000169094.7;ENSMUST00000164378.7	23881;23881;23881;23881	0;0;0;0	FALSE	TRUE	TRUE	FALSE	FALSE	FALSE	FALSE	FALSE	FALSE	Promoter	7	26	-0.0110089	0.714789	-0.661385	0.511699	0.99997	-7.34605
cg02448386_BC21	cg02448386	Yes	Sesn3	Sesn3_Promoter	chr9	14271263	14271264	2	-	Promoter (3-4kb)	9	14275067	14325817	50751	1	75747	ENSMUST00000209187.1	-3804	ENSMUSG00000032009	sestrin 3	ENSMUST00000209187.1;ENSMUST00000034507.8	75747;75747	0;0	FALSE	TRUE	TRUE	FALSE	FALSE	FALSE	FALSE	FALSE	FALSE	Promoter	6	111	-0.00651474	0.133494	-0.792087	0.432418	0.99997	-7.25036
cg02448718_BC21	cg02448718	Yes	Fam207a	Fam207a_Intron	chr10	77470136	77470137	2	-	Intron (ENSMUST00000218522.1/ENSMUST00000218522.1, intron 2 of 3)	10	77488187	77507315	19129	2	108707	ENSMUST00000217681.1	37179	ENSMUSG00000032977	family with sequence similarity 207, member A				TRUE	FALSE	FALSE	FALSE	FALSE	FALSE	TRUE	FALSE	FALSE	Intron	15	26	0.00194982	0.506784	0.387973	0.699844	0.99997	-7.49133
cg02448802_TC21	cg02448802	Yes	Gtdc1	Gtdc1_Promoter	chr2	44933722	44933723	2	+	Promoter (6-7kb)	2	44635264	44927657	292394	2	227835	ENSMUST00000148279.7	-6065	ENSMUSG00000036890	glycosyltransferase-like domain containing 1				FALSE	TRUE	TRUE	FALSE	FALSE	FALSE	FALSE	FALSE	FALSE	Promoter	23	74	0.00435869	0.776158	0.22509	0.822917	0.99997	-7.54211
cg02449289_BC21	cg02449289	Yes	Gulp1	Gulp1_Intron	chr1	44718109	44718110	2	-	Intron (ENSMUST00000074525.9/70676, intron 3 of 10)	1	44551511	44796838	245328	1	70676	ENSMUST00000074525.9	166598	ENSMUSG00000056870	GULP, engulfment adaptor PTB domain containing 1	ENSMUST00000074525.9;ENSMUST00000159555.7;ENSMUST00000160854.7;ENSMUST00000161793.1;ENSMUST00000162600.1	70676;70676;70676;70676;70676	0;0;0;0;0	TRUE	FALSE	FALSE	FALSE	FALSE	FALSE	TRUE	FALSE	FALSE	Intron	86	113	-0.00654333	0.883918	-0.831651	0.409947	0.99997	-7.21809
cg02450273_BC21	cg02450273	Yes	Nup35	Nup35_Intergenic_downstream	chr2	80846322	80846323	2	+	Distal Intergenic	2	80644204	80653414	9211	1	69482	ENSMUST00000127926.1	202118	ENSMUSG00000026999	nucleoporin 35				FALSE	TRUE	FALSE	FALSE	FALSE	FALSE	FALSE	FALSE	TRUE	Intergenic_downstream	14	24	-0.00141964	0.0349962	-1.00451	0.320444	0.99997	-7.0593
cg02452410_TC21	cg02452410	Yes	Ptchd3	Ptchd3_Intergenic_downstream	chr11	131630338	131630339	2	-	Distal Intergenic	11	121830247	121836788	6542	1	74675	ENSMUST00000125199.1	9800092	ENSMUSG00000039198	patched domain containing 3				FALSE	TRUE	FALSE	FALSE	FALSE	FALSE	FALSE	FALSE	TRUE	Intergenic_downstream	259	285	0.00147511	0.889962	0.271382	0.787324	0.99997	-7.53042
cg02453401_TC21	cg02453401	Yes	Crmp1	Crmp1_Intergenic_upstream	chr5	37230974	37230975	2	-	Downstream (1-2kb)	5	37241940	37268785	26846	1	12933	ENSMUST00000202434.3	-10966	ENSMUSG00000029121	collapsin response mediator protein 1	ENSMUST00000232332.2;ENSMUST00000208827.1;ENSMUST00000207619.1	381634;381634;381634	0;0;0	FALSE	TRUE	FALSE	FALSE	FALSE	FALSE	FALSE	FALSE	FALSE	Intergenic_upstream	1	14	0.0150985	0.661241	1.14622	0.257691	0.99997	-6.90784
cg02455024_BC21	cg02455024	Yes	Gm10058	Gm10058_Intergenic_upstream	chrX	25123873	25123874	2	+	Distal Intergenic	20	24948574	24969751	21178	2	100039240	ENSMUST00000179938.1	-154122	ENSMUSG00000095293	predicted gene 10058				FALSE	TRUE	FALSE	FALSE	FALSE	FALSE	FALSE	FALSE	TRUE	Intergenic_upstream	42	78	0.000556159	0.938482	0.16954	0.866123	0.99997	-7.55328
cg02455094_TC21	cg02455094	Yes	Zfp608	Zfp608_Intron	chr18	55104078	55104079	2	-	Intron (ENSMUST00000236306.1/ENSMUST00000236306.1, intron 2 of 2)	18	54888723	54992555	103833	2	269023	ENSMUST00000237844.1	-111524	ENSMUSG00000052713	zinc finger protein 608				TRUE	FALSE	FALSE	FALSE	FALSE	FALSE	TRUE	FALSE	FALSE	Intron	45	109	-0.0029222	0.405173	-0.229553	0.819468	0.99997	-7.54108
cg02456288_BC21	cg02456288	Yes	Nrg3os	Nrg3os_Intergenic_upstream	chr14	38053308	38053309	2	-	Distal Intergenic	14	38898302	38958794	60493	1	75170	ENSMUST00000177141.1	-844994	ENSMUSG00000093528	neuregulin 3, opposite strand				FALSE	TRUE	FALSE	FALSE	FALSE	FALSE	FALSE	FALSE	TRUE	Intergenic_upstream	14	18	-0.00374303	0.053917	-0.64742	0.520611	0.99997	-7.35528
cg02456666_TC21	cg02456666	Yes	Dcun1d4	Dcun1d4_Intron	chr5	73551995	73551996	2	-	Intron (ENSMUST00000087181.11/100737, intron 9 of 11)	5	73481000	73560794	79795	1	100737	ENSMUST00000087181.11	70995	ENSMUSG00000051674	DCN1, defective in cullin neddylation 1, domain containing 4 (S. cerevisiae)	ENSMUST00000087181.11;ENSMUST00000130087.7;ENSMUST00000113558.7;ENSMUST00000063882.11	100737;100737;100737;100737	0;0;0;0	TRUE	FALSE	FALSE	FALSE	FALSE	FALSE	TRUE	FALSE	FALSE	Intron	9	17	0.000932192	0.955322	0.303641	0.762785	0.99997	-7.52098
cg02456804_BC21	cg02456804	Yes	Pou2f1	Pou2f1_Intergenic_upstream	chr1	166039858	166039859	2	-	Distal Intergenic	1	165865154	166002678	137525	2	18986	ENSMUST00000160260.8	-37181	ENSMUSG00000026565	POU domain, class 2, transcription factor 1				FALSE	TRUE	FALSE	FALSE	FALSE	FALSE	FALSE	FALSE	TRUE	Intergenic_upstream	7	28	0.0115833	0.853291	2.03035	0.0481866	0.99997	-5.55697
cg02457016_BC21	cg02457016	Yes	Csnk1g3	Csnk1g3_Intergenic_downstream	chr18	54139695	54139696	2	+	Distal Intergenic	18	53932244	53948671	16428	1	70425	ENSMUST00000236399.1	207451	ENSMUSG00000073563	casein kinase 1, gamma 3				FALSE	TRUE	FALSE	FALSE	FALSE	FALSE	FALSE	FALSE	TRUE	Intergenic_downstream	23	41	-0.0145765	0.220088	-0.971974	0.3362	0.99997	-7.09138
cg02458378_BC21	cg02458378	Yes	Copg2	Copg2_Intron	chr6	30863240	30863241	2	-	Intron (ENSMUST00000048774.12/54160, intron 6 of 23)	6	30747554	30896739	149186	2	54160	ENSMUST00000048774.12	33498	ENSMUSG00000025607	coatomer protein complex, subunit gamma 2	ENSMUST00000048774.12;ENSMUST00000166192.6;ENSMUST00000133916.4;ENSMUST00000135230.7;ENSMUST00000131256.7;ENSMUST00000122833.7	54160;54160;54160;54160;54160;54160	0;0;0;0;0;0	TRUE	FALSE	FALSE	FALSE	FALSE	FALSE	TRUE	FALSE	FALSE	Intron	8	12	0.0255074	0.465673	1.095	0.279278	0.99997	-6.96478
cg02458484_TC21	cg02458484	Yes	Gm19303	Gm19303_Intergenic_upstream	chr15	51570267	51570268	2	+	Distal Intergenic	15	51231640	51395610	163971	2	100502643	ENSMUST00000226948.1	-174657	ENSMUSG00000115654	predicted gene, 19303				FALSE	TRUE	FALSE	FALSE	FALSE	FALSE	FALSE	FALSE	TRUE	Intergenic_upstream	6	16	-0.0021077	0.619982	-0.19525	0.846066	0.99997	-7.5485
cg02459351_TC21	cg02459351	Yes	Prkg1	Prkg1_Intron	chr19	31587659	31587660	2	-	Intron (ENSMUST00000065067.13/19091, intron 1 of 17)	19	30564489	31765033	1200545	2	19091	ENSMUST00000065067.13	177373	ENSMUSG00000052920	protein kinase, cGMP-dependent, type I	ENSMUST00000065067.13;ENSMUST00000073581.5	19091;19091	0;0	TRUE	FALSE	FALSE	FALSE	FALSE	FALSE	TRUE	FALSE	FALSE	Intron	188	227	0.0102637	0.827115	0.991254	0.326801	0.99997	-7.07249
cg02462130_TC21	cg02462130	Yes	Speer9-ps1	Speer9-ps1_Intergenic_upstream	chr7	1315720	1315721	2	+	Distal Intergenic	7	3128146	3144992	16847	1	73949	ENSMUST00000203447.1	-1812425	ENSMUSG00000107956	spermatogenesis associated glutamate (E)-rich protein 9, pseudogene 1				FALSE	TRUE	FALSE	FALSE	FALSE	FALSE	FALSE	FALSE	TRUE	Intergenic_upstream	147	151	-0.00289942	0.0571919	-0.370317	0.712864	0.99997	-7.49814
cg02462519_TC21	cg02462519	Yes	Nrxn3	Nrxn3_Intron	chr12	89746470	89746471	2	+	Intron (ENSMUST00000190626.6/18191, intron 13 of 18)	12	88722986	90332878	1609893	1	18191	ENSMUST00000190626.6	1023484	ENSMUSG00000066392	neurexin III	ENSMUST00000190626.6;ENSMUST00000167103.7;ENSMUST00000163134.7;ENSMUST00000057634.13;ENSMUST00000167887.7	18191;18191;18191;18191;18191	0;0;0;0;0	TRUE	FALSE	FALSE	FALSE	FALSE	FALSE	TRUE	FALSE	FALSE	Intron	87	103	-0.000346533	0.0441622	-0.195309	0.84602	0.99997	-7.54849
cg02466247_TC21	cg02466247	Yes	Ppp3ca	Ppp3ca_Exon	chr3	136905555	136905556	2	+	Exon (ENSMUST00000130114.1/19055, exon 2 of 2)	3	136670124	136937727	267604	1	19055	ENSMUST00000070198.13	235431	ENSMUSG00000028161	protein phosphatase 3, catalytic subunit, alpha isoform	ENSMUST00000070198.13;ENSMUST00000056758.8;ENSMUST00000130768.1;ENSMUST00000130114.1	19055;19055;19055;19055	0;0;0;0	TRUE	FALSE	FALSE	FALSE	FALSE	TRUE	TRUE	FALSE	FALSE	Exon	7	78	0.0248319	0.685178	1.46561	0.149627	0.99997	-6.4983
cg02466947_TC21	cg02466947	Yes	1700066N21Rik	1700066N21Rik_Intron	chr5	87969157	87969158	2	-	Intron (ENSMUST00000190123.1/73471, intron 1 of 4)	5	87908579	87979351	70773	2	73471	ENSMUST00000190123.1	10193	ENSMUSG00000099605	RIKEN cDNA 1700066N21 gene	ENSMUST00000190123.1;ENSMUST00000187738.1	73471;20599	0;0	TRUE	FALSE	FALSE	FALSE	FALSE	FALSE	TRUE	FALSE	FALSE	Intron	35	46	-0.00113507	0.0338007	-0.663857	0.51013	0.99997	-7.3444
cg02468520_TC21	cg02468520	Yes	Fat3	Fat3_Intergenic_upstream	chr9	17323640	17323641	2	-	Distal Intergenic	9	15910189	16501285	591097	2	270120	ENSMUST00000217308.2	-822356	ENSMUSG00000074505	FAT atypical cadherin 3				FALSE	TRUE	FALSE	FALSE	FALSE	FALSE	FALSE	FALSE	TRUE	Intergenic_upstream	121	205	8.75794e-05	0.886946	0.0127318	0.989897	0.99997	-7.56784
cg02469672_BC21	cg02469672	Yes	Cd300e	Cd300e_Promoter	chr11	115069362	115069363	2	+	Promoter (7-8kb)	11	115051917	115062177	10261	2	217306	ENSMUST00000062787.7	-7185	ENSMUSG00000048498	CD300E molecule				FALSE	TRUE	TRUE	FALSE	FALSE	FALSE	FALSE	FALSE	FALSE	Promoter	12	17	0.0142801	0.631087	0.84821	0.400759	0.99997	-7.20413
cg02469681_TC21	cg02469681	Yes	Atad3a	Atad3a_Exon	chr4	155749184	155749185	2	+	Exon (ENSMUST00000030903.11/108888, exon 12 of 16)	4	155740641	155761093	20453	2	108888	ENSMUST00000030903.11	11908	ENSMUSG00000029036	ATPase family, AAA domain containing 3A	ENSMUST00000030903.11;ENSMUST00000126725.1;ENSMUST00000176839.1;ENSMUST00000177066.1;ENSMUST00000175679.7;ENSMUST00000184131.1;ENSMUST00000184913.7;ENSMUST00000176043.1	108888;108888;108888;108888;108888;108888;108888;108888	0;-2839;0;0;0;0;0;0	TRUE	FALSE	FALSE	FALSE	FALSE	TRUE	FALSE	FALSE	FALSE	Exon	2	4	-0.00874658	0.794727	-0.739398	0.463461	0.99997	-7.29096
cg02469990_BC21	cg02469990	Yes	Obox5	Obox5_Intergenic_upstream	chr7	15725875	15725876	2	+	Distal Intergenic	7	15750131	15758656	8526	1	252829	ENSMUST00000173455.7	-24255	ENSMUSG00000074366	oocyte specific homeobox 5				FALSE	TRUE	FALSE	FALSE	FALSE	FALSE	FALSE	FALSE	TRUE	Intergenic_upstream	4	7	-0.00259463	0.0503691	-0.791893	0.43253	0.99997	-7.25051
cg02470096_TC21	cg02470096	Yes	Cr2	Cr2_Intergenic_upstream	chr1	217399306	217399307	2	+	Distal Intergenic	1	195136811	195176716	39906	2	12902	ENSMUST00000195120.5	-22222590	ENSMUSG00000026616	complement receptor 2				FALSE	TRUE	FALSE	FALSE	FALSE	FALSE	FALSE	FALSE	TRUE	Intergenic_upstream	663	671	0.0122107	0.798536	1.31734	0.194316	0.99997	-6.69997
cg02470288_BC21	cg02470288	Yes	Naa20	Naa20_Intergenic_upstream	chr2	145889572	145889573	2	+	Distal Intergenic	2	145902099	145912528	10430	1	67877	ENSMUST00000150316.7	-12526	ENSMUSG00000002728	N(alpha)-acetyltransferase 20, NatB catalytic subunit	ENSMUST00000110005.7;ENSMUST00000094480.10;ENSMUST00000147976.7	74030;74030;74030	0;0;0	FALSE	TRUE	FALSE	FALSE	FALSE	FALSE	FALSE	FALSE	TRUE	Intergenic_upstream	6	14	0.000273716	0.483014	0.0525739	0.958301	0.99997	-7.56651
cg02470595_TC21	cg02470595	Yes	Gm7550	Gm7550_Intergenic_upstream	chr12	54426736	54426737	2	-	Distal Intergenic	12	54388042	54391318	3277	2	665239	ENSMUST00000223334.1	-35419		predicted gene 7550				FALSE	TRUE	FALSE	FALSE	FALSE	FALSE	FALSE	FALSE	TRUE	Intergenic_upstream	186	328	0.00483676	0.213859	0.286653	0.775679	0.99997	-7.52608
cg02470738_TC21	cg02470738	Yes	Gm6260	Gm6260_Intron	chr3	143691778	143691779	2	-	Intron (ENSMUST00000197170.1/621809, intron 1 of 2)	3	143670892	143712143	41252	2	621809	ENSMUST00000197170.1	20364	ENSMUSG00000105279	predicted gene 6260	ENSMUST00000197170.1;ENSMUST00000196279.1	621809;621809	0;0	TRUE	FALSE	FALSE	FALSE	FALSE	FALSE	TRUE	FALSE	FALSE	Intron	17	35	-0.00162722	0.0403787	-0.726011	0.471548	0.99997	-7.30084
cg02471195_BC21	cg02471195	Yes	Kat14	Kat14_Intergenic_upstream	chr2	144352006	144352007	2	-	Distal Intergenic	2	144368983	144407676	38694	1	228714	ENSMUST00000028911.14	-16977	ENSMUSG00000027425	lysine acetyltransferase 14				FALSE	TRUE	FALSE	FALSE	FALSE	FALSE	FALSE	FALSE	TRUE	Intergenic_upstream	6	33	0.00404457	0.852972	0.378724	0.706654	0.99997	-7.49494
cg02473043_BC21	cg02473043	Yes	Sap30bp	Sap30bp_fiveUTR	chr11	115933626	115933627	2	-	Promoter (<=1kb)	11	115933282	115966725	33444	1	57230	ENSMUST00000140991.1	344	ENSMUSG00000020755	SAP30 binding protein	ENSMUST00000021097.9;ENSMUST00000140174.7;ENSMUST00000144824.1;ENSMUST00000134208.1;ENSMUST00000140991.1;ENSMUST00000146209.7;ENSMUST00000131737.7;ENSMUST00000021101.3	170472;170472;170472;170472;57230;57230;57230;57230	0;0;0;0;0;0;-10;0	TRUE	FALSE	TRUE	TRUE	FALSE	TRUE	FALSE	FALSE	FALSE	fiveUTR	2	6	-0.00186493	0.284089	-0.087044	0.931018	0.99997	-7.56406
cg02473887_BC21	cg02473887	Yes	Tmem196	Tmem196_Intergenic_downstream	chr12	120899883	120899884	2	-	Distal Intergenic	12	119946570	120021246	74677	1	217951	ENSMUST00000184069.2	953314	ENSMUSG00000048004	transmembrane protein 196				FALSE	TRUE	FALSE	FALSE	FALSE	FALSE	FALSE	FALSE	TRUE	Intergenic_downstream	110	123	0.00489327	0.852211	0.569452	0.571849	0.99997	-7.40324
cg02474076_BC21	cg02474076	Yes	Sept1	Sept1_Intron	chr7	127223255	127223256	2	+	Intron (ENSMUST00000133913.7/54204, intron 1 of 5)	7	127216728	127232646	15919	2	54204	ENSMUST00000133913.7	9390	ENSMUSG00000000486	septin 1	ENSMUST00000106314.7;ENSMUST00000106313.7;ENSMUST00000152267.7;ENSMUST00000142356.2;ENSMUST00000133913.7;ENSMUST00000133733.2	54204;54204;54204;54204;54204;54204	0;0;0;0;0;0	TRUE	FALSE	FALSE	FALSE	FALSE	FALSE	TRUE	FALSE	FALSE	Intron	6	17	-0.00302105	0.866334	-0.378902	0.706522	0.99997	-7.49487
cg02474118_TC21	cg02474118	Yes	Gm14391	Gm14391_Intron	chr2	175203126	175203127	2	-	Intron (ENSMUST00000099028.9/665001, intron 1 of 4)	2	175191065	175206903	15839	2	665001	ENSMUST00000099028.9	3776	ENSMUSG00000078903	predicted gene 14391	ENSMUST00000099028.9;ENSMUST00000109056.7;ENSMUST00000109058.8;ENSMUST00000165892.7;ENSMUST00000109055.1;ENSMUST00000151240.1	665001;665001;665001;665001;665001;665001	0;0;0;0;0;0	TRUE	FALSE	FALSE	FALSE	FALSE	FALSE	TRUE	FALSE	FALSE	Intron	18	30	0.0155376	0.585989	1.15626	0.253608	0.99997	-6.8964
cg02475181_BC21	cg02475181		Malrd1	Malrd1_Intron	chr2	15958636	15958637	2	-	Intron (ENSMUST00000146205.2/102635496, intron 27 of 38)	2	15526479	16255555	729077	1	102635496	ENSMUST00000146205.2	432157	ENSMUSG00000075520	MAM and LDL receptor class A domain containing 1	ENSMUST00000146205.2	102635496	0	TRUE	FALSE	FALSE	FALSE	FALSE	FALSE	TRUE	FALSE	FALSE	Intron	25	35	-0.00317627	0.703825	-0.252169	0.802046	0.99997	-7.53553
cg02476543_BC21	cg02476543	Yes	Rap1gds1	Rap1gds1_Intergenic_upstream	chr3	139092247	139092248	2	+	Distal Intergenic	3	138925902	139075201	149300	2	229877	ENSMUST00000098574.8	-17046	ENSMUSG00000028149	RAP1, GTP-GDP dissociation stimulator 1				FALSE	TRUE	FALSE	FALSE	FALSE	FALSE	FALSE	FALSE	TRUE	Intergenic_upstream	3	17	0.00641028	0.575954	0.556856	0.580353	0.99997	-7.41042
cg02476808_TC21	cg02476808	Yes	Ppp2r3d	Ppp2r3d_Intergenic_upstream	chr9	124534958	124534959	2	+	Distal Intergenic	9	124474342	124476898	2557	2	19054	ENSMUST00000217354.1	-58060	ENSMUSG00000093803	protein phosphatase 2 (formerly 2A), regulatory subunit B'', delta				FALSE	TRUE	FALSE	FALSE	FALSE	FALSE	FALSE	FALSE	TRUE	Intergenic_upstream	653	669	0.00236982	0.911554	0.471424	0.63959	0.99997	-7.45493
cg02478218_BC21	cg02478218	Yes	Cth	Cth_Intergenic_downstream	chr3	157776495	157776496	2	+	Distal Intergenic	3	157894423	157897712	3290	2	107869	ENSMUST00000129805.1	121216	ENSMUSG00000028179	cystathionase (cystathionine gamma-lyase)				FALSE	TRUE	FALSE	FALSE	FALSE	FALSE	FALSE	FALSE	TRUE	Intergenic_downstream	33	40	0.00120542	0.965015	0.571756	0.570299	0.99997	-7.40191
cg02478760_BC11	cg02478760	Yes	Tab2	Tab2_Intergenic_upstream	chr10	8079412	8079413	2	-	Distal Intergenic	10	7905653	7956230	50578	2	68652	ENSMUST00000146444.7	-123183	ENSMUSG00000015755	TGF-beta activated kinase 1/MAP3K7 binding protein 2				FALSE	TRUE	FALSE	FALSE	FALSE	FALSE	FALSE	FALSE	TRUE	Intergenic_upstream	44	67	-0.00149568	0.0315283	-0.635533	0.528262	0.99997	-7.36298
cg02479575_BC11	cg02479575	Yes	Gm21992	Gm21992_Intron	chr19	4769653	4769654	2	-	Intron (ENSMUST00000178353.1/102902673, intron 2 of 2)	19	4742913	4811612	68700	2	102902673	ENSMUST00000178353.1	41958	ENSMUSG00000096370	predicted gene 21992	ENSMUST00000178353.1;ENSMUST00000235278.1;ENSMUST00000236160.1;ENSMUST00000236797.1;ENSMUST00000036744.7	102902673;66704;66704;66704;66704	0;0;0;0;0	TRUE	FALSE	FALSE	FALSE	FALSE	FALSE	TRUE	FALSE	FALSE	Intron	18	32	0.00183676	0.500017	0.263321	0.793491	0.99997	-7.53261
cg02479825_BC21	cg02479825	Yes	Me1	Me1_Intron	chr9	86590192	86590193	2	+	Intron (ENSMUST00000034989.14/17436, intron 12 of 13)	9	86581371	86695953	114583	2	17436	ENSMUST00000034989.14	105760	ENSMUSG00000032418	malic enzyme 1, NADP(+)-dependent, cytosolic	ENSMUST00000034989.14;ENSMUST00000185374.1;ENSMUST00000189968.6	17436;17436;17436	0;0;0	TRUE	FALSE	FALSE	FALSE	FALSE	FALSE	TRUE	FALSE	FALSE	Intron	36	36	-0.00974453	0.835239	-0.794834	0.430834	0.99997	-7.24817
cg02480299_TC21	cg02480299	Yes	Casp14	Casp14_Intron	chr10	78714194	78714195	2	-	Intron (ENSMUST00000005488.8/12365, intron 5 of 6)	10	78711991	78718294	6304	2	12365	ENSMUST00000005488.8	4099	ENSMUSG00000005355	caspase 14	ENSMUST00000005488.8;ENSMUST00000219237.1	12365;12365	0;0	TRUE	FALSE	FALSE	FALSE	FALSE	FALSE	TRUE	FALSE	FALSE	Intron	2	19	0.00960301	0.57726	0.883632	0.381537	0.99997	-7.17337
cg02480322_BC21	cg02480322	Yes	Rfc3	Rfc3_Intergenic_upstream	chr5	170629532	170629533	2	-	Distal Intergenic	5	151642756	151651242	8487	2	69263	ENSMUST00000038131.9	-18978291	ENSMUSG00000033970	replication factor C (activator 1) 3				FALSE	TRUE	FALSE	FALSE	FALSE	FALSE	FALSE	FALSE	TRUE	Intergenic_upstream	558	564	-0.00392344	0.732275	-0.279915	0.780811	0.99997	-7.52802
cg02480457_TC21	cg02480457		Plxdc2	Plxdc2_Intron	chr2	16430753	16430754	2	+	Intron (ENSMUST00000028081.12/67448, intron 1 of 13)	2	16356304	16755839	399536	1	67448	ENSMUST00000028081.12	74449	ENSMUSG00000026748	plexin domain containing 2	ENSMUST00000028081.12;ENSMUST00000114703.9;ENSMUST00000114702.1	67448;67448;67448	0;0;0	TRUE	FALSE	FALSE	FALSE	FALSE	FALSE	TRUE	FALSE	FALSE	Intron	18	44	-0.00131607	0.0294442	-1.02467	0.310932	0.99997	-7.03891
cg02480835_BC21	cg02480835	Yes	Vmn1r107	Vmn1r107_Intergenic_downstream	chr7	23221354	23221355	2	+	Distal Intergenic	7	23217332	23218255	924	1	673977	ENSMUST00000179594.1	4022	ENSMUSG00000095275	vomeronasal 1 receptor 107	ENSMUST00000179594.1	673977	4022	FALSE	TRUE	FALSE	FALSE	FALSE	FALSE	FALSE	FALSE	TRUE	Intergenic_downstream	4	14	0.00674356	0.482309	1.19737	0.237361	0.99997	-6.84855
cg02481504_TC21	cg02481504	Yes	Rybp	Rybp_Intergenic_downstream	chr6	100060459	100060460	2	+	Distal Intergenic	6	100232011	100233131	1121	2	56353	ENSMUST00000203410.1	172671	ENSMUSG00000072872	RING1 and YY1 binding protein				FALSE	TRUE	FALSE	FALSE	FALSE	FALSE	FALSE	FALSE	TRUE	Intergenic_downstream	73	89	0.0104401	0.0980599	1.15933	0.252366	0.99997	-6.89288
cg02481736_BC21	cg02481736	Yes	Rybp	Rybp_Intergenic_downstream	chr6	100052085	100052086	2	+	Distal Intergenic	6	100232011	100233131	1121	2	56353	ENSMUST00000203410.1	181045	ENSMUSG00000072872	RING1 and YY1 binding protein				FALSE	TRUE	FALSE	FALSE	FALSE	FALSE	FALSE	FALSE	TRUE	Intergenic_downstream	73	89	0.00751055	0.121626	0.807648	0.423493	0.99997	-7.23785
cg02482035_TC21	cg02482035	Yes	4930448I06Rik	4930448I06Rik_Intergenic_upstream	chr1	41220017	41220018	2	-	Distal Intergenic	1	41167587	41181252	13666	2	74897	ENSMUST00000194002.1	-38766	ENSMUSG00000104072	RIKEN cDNA 4930448I06 gene				FALSE	TRUE	FALSE	FALSE	FALSE	FALSE	FALSE	FALSE	TRUE	Intergenic_upstream	29	99	0.00422845	0.425345	0.556861	0.58035	0.99997	-7.41042
cg02482206_BC21	cg02482206	Yes	1700018G05Rik	1700018G05Rik_Intergenic_downstream	chrX	103041611	103041612	2	-	Distal Intergenic	20	102928372	102929094	723	1	69388	ENSMUST00000211116.1	113240	ENSMUSG00000109745	RIKEN cDNA 1700018G05 gene				FALSE	TRUE	FALSE	FALSE	FALSE	FALSE	FALSE	FALSE	TRUE	Intergenic_downstream	12	15	-0.0116708	0.906626	-1.75367	0.0862168	0.99997	-6.05137
cg02483102_BC21	cg02483102	Yes	Plat	Plat_Intergenic_upstream	chr8	22732357	22732358	2	-	Distal Intergenic	8	22757727	22776195	18469	1	18791	ENSMUST00000210960.1	-25370	ENSMUSG00000031538	plasminogen activator, tissue				FALSE	TRUE	FALSE	FALSE	FALSE	FALSE	FALSE	FALSE	TRUE	Intergenic_upstream	3	11	-0.00388954	0.491347	-0.608079	0.546157	0.99997	-7.38024
cg02486590_TC21	cg02486590	Yes	Gm14496	Gm14496_Intergenic_downstream	chr2	203155090	203155091	2	-	Distal Intergenic	2	181991129	182003861	12733	1	672125	ENSMUST00000071760.7	21163962	ENSMUSG00000098505	predicted gene 14496				FALSE	TRUE	FALSE	FALSE	FALSE	FALSE	FALSE	FALSE	TRUE	Intergenic_downstream	587	590	0.00508484	0.792076	0.313825	0.755088	0.99997	-7.51778
cg02486904_TC21	cg02486904	Yes	Mir6350	Mir6350_Intergenic_upstream	chr1	47999051	47999052	2	-	Distal Intergenic	1	47467021	47467125	105	2	102466969	ENSMUST00000183639.1	-531927	ENSMUSG00000098876	microRNA 6350				FALSE	TRUE	FALSE	FALSE	FALSE	FALSE	FALSE	FALSE	TRUE	Intergenic_upstream	73	86	-0.00601177	0.136067	-1.05741	0.295903	0.99997	-7.00498
cg02487354_BC21	cg02487354	Yes	Egr1	Egr1_Promoter	chr18	34854359	34854360	2	+	Promoter (5-6kb)	18	34859823	34864984	5162	1	13653	ENSMUST00000064795.5	-5463	ENSMUSG00000038418	early growth response 1				FALSE	TRUE	TRUE	FALSE	FALSE	FALSE	FALSE	FALSE	FALSE	Promoter	7	20	-0.00020143	0.915744	-0.0594321	0.952868	0.99997	-7.56612
cg02487734_TC21	cg02487734	Yes	Mrgprd	Mrgprd_Intergenic_downstream	chr7	156795887	156795888	2	+	Distal Intergenic	7	145314835	145324086	9252	1	211578	ENSMUST00000062163.7	11481052	ENSMUSG00000051207	MAS-related GPR, member D				FALSE	TRUE	FALSE	FALSE	FALSE	FALSE	FALSE	FALSE	TRUE	Intergenic_downstream	88	91	0.0129317	0.470855	1.54244	0.12989	0.99997	-6.38611
cg02489552_TC21	cg02489552	Yes	Tle4	Tle4_Intergenic_upstream	chr19	15121531	15121532	2	-	Distal Intergenic	19	14448150	14598051	149902	2	21888	ENSMUST00000052011.14	-523481	ENSMUSG00000024642	transducin-like enhancer of split 4				FALSE	TRUE	FALSE	FALSE	FALSE	FALSE	FALSE	FALSE	TRUE	Intergenic_upstream	29	68	0.0018984	0.490732	0.339051	0.73613	0.99997	-7.50941
cg02490942_TC11	cg02490942	Yes	4921509O07Rik	4921509O07Rik_Intron	chr13	113491766	113491767	2	-	Intron (ENSMUST00000223835.1/70917, intron 1 of 6)	13	113446288	113502844	56557	2	70917	ENSMUST00000223835.1	11077	ENSMUSG00000114790	RIKEN cDNA 4921509O07 gene	ENSMUST00000223835.1	70917	0	TRUE	FALSE	FALSE	FALSE	FALSE	FALSE	TRUE	FALSE	FALSE	Intron	7	19	-0.00364579	0.498391	-0.550853	0.584428	0.99997	-7.41379
cg02491716_TC21	cg02491716	Yes	Smarca1	Smarca1_Intergenic_downstream	chrX	47432350	47432351	2	+	Distal Intergenic	20	47841930	47892396	50467	2	93761	ENSMUST00000153548.8	460045	ENSMUSG00000031099	SWI/SNF related, matrix associated, actin dependent regulator of chromatin, subfamily a, member 1				FALSE	TRUE	FALSE	FALSE	FALSE	FALSE	FALSE	FALSE	TRUE	Intergenic_downstream	56	73	-0.0085525	0.449049	-1.20033	0.23622	0.99997	-6.84504
cg02491874_TC21	cg02491874	Yes	C530044C16Rik	C530044C16Rik_Intron	chr6	50794786	50794787	2	+	Intron (ENSMUST00000205217.2/319981, intron 2 of 4)	6	50776115	50814894	38780	1	319981	ENSMUST00000205217.2	18671	ENSMUSG00000107667	RIKEN cDNA C530044C16 gene	ENSMUST00000205217.2;ENSMUST00000204275.1	319981;319981	0;0	TRUE	FALSE	FALSE	FALSE	FALSE	FALSE	TRUE	FALSE	FALSE	Intron	56	117	0.00167999	0.474225	0.22258	0.824858	0.99997	-7.54269
cg02492629_TC21	cg02492629	Yes	St3gal4	St3gal4_Intron	chr9	35102119	35102120	2	-	Intron (ENSMUST00000034537.7/20443, intron 1 of 10)	9	35046576	35116873	70298	2	20443	ENSMUST00000034537.7	14753	ENSMUSG00000032038	ST3 beta-galactoside alpha-2,3-sialyltransferase 4	ENSMUST00000034537.7;ENSMUST00000213526.1;ENSMUST00000216557.1;ENSMUST00000214526.1;ENSMUST00000215089.1;ENSMUST00000217149.1	20443;20443;20443;20443;20443;20443	0;0;0;0;0;0	TRUE	FALSE	FALSE	FALSE	FALSE	FALSE	TRUE	FALSE	FALSE	Intron	26	33	0.00559595	0.676562	0.300074	0.765487	0.99997	-7.52208
cg02495519_TC21	cg02495519	Yes	Gm6551	Gm6551_Intergenic_upstream	chr16	20911570	20911571	2	+	Distal Intergenic	16	20928969	20929853	885	1	625060	ENSMUST00000232604.1	-17398		predicted gene 6551				FALSE	TRUE	FALSE	FALSE	FALSE	FALSE	FALSE	FALSE	TRUE	Intergenic_upstream	7	9	-0.000271601	0.0814211	-0.131325	0.896097	0.99997	-7.55913
cg02495570_TC21	cg02495570	Yes	Ednra	Ednra_Intron	chr8	77720711	77720712	2	-	Intron (ENSMUST00000153937.1/ENSMUST00000153937.1, intron 5 of 7)	8	77663031	77724436	61406	2	13617	ENSMUST00000034029.7	3724	ENSMUSG00000031616	endothelin receptor type A	ENSMUST00000034029.7;ENSMUST00000146561.1	13617;13617	0;0	TRUE	FALSE	FALSE	FALSE	FALSE	FALSE	TRUE	FALSE	FALSE	Intron	29	47	0.0044096	0.954013	1.69712	0.0965023	0.99997	-6.14472
cg02496392_TC21	cg02496392	Yes	Gm5524	Gm5524_Intergenic_downstream	chr1	27916318	27916319	2	+	Distal Intergenic	1	27884046	27902396	18351	1	433281	ENSMUST00000185409.1	32272	ENSMUSG00000101514	predicted gene 5524				FALSE	TRUE	FALSE	FALSE	FALSE	FALSE	FALSE	FALSE	TRUE	Intergenic_downstream	34	101	0.0213068	0.724212	1.1833	0.242832	0.99997	-6.86509
cg02496796_BC21	cg02496796	Yes	Plpp3	Plpp3_Intergenic_downstream	chr4	105346344	105346345	2	-	Distal Intergenic	4	105157347	105232764	75418	1	67916	ENSMUST00000064139.7	188998	ENSMUSG00000028517	phospholipid phosphatase 3				FALSE	TRUE	FALSE	FALSE	FALSE	FALSE	FALSE	FALSE	TRUE	Intergenic_downstream	76	112	-0.0120077	0.176821	-0.988692	0.32804	0.99997	-7.07502
cg02497241_BC21	cg02497241	Yes	Gm28822	Gm28822_Intergenic_upstream	chr1	23494080	23494081	2	-	Distal Intergenic	1	23574587	23596664	22078	1	105243890	ENSMUST00000191140.1	-80507	ENSMUSG00000099503	predicted gene 28822				FALSE	TRUE	FALSE	FALSE	FALSE	FALSE	FALSE	FALSE	TRUE	Intergenic_upstream	3	16	0.00130762	0.0239986	0.989972	0.327421	0.99997	-7.07376
cg02497242_BC21	cg02497242	Yes	Bmp7	Bmp7_Intergenic_downstream	chr2	172823027	172823028	2	+	Distal Intergenic	2	172916118	172940092	23975	2	12162	ENSMUST00000137247.1	117064	ENSMUSG00000008999	bone morphogenetic protein 7				FALSE	TRUE	FALSE	FALSE	FALSE	FALSE	FALSE	FALSE	TRUE	Intergenic_downstream	43	105	0.00336704	0.888371	0.327848	0.74453	0.99997	-7.51321
cg02498174_TC21	cg02498174	Yes	4930513D17Rik	4930513D17Rik_Intron	chr5	39518835	39518836	2	+	Intron (ENSMUST00000202800.3/75095, intron 2 of 5)	5	39461749	39603531	141783	2	75095	ENSMUST00000202800.3	84695	ENSMUSG00000106741	RIKEN cDNA 4930513D17 gene	ENSMUST00000202800.3;ENSMUST00000202742.3;ENSMUST00000200770.1	75095;75095;75095	0;0;0	TRUE	FALSE	FALSE	FALSE	FALSE	FALSE	TRUE	FALSE	FALSE	Intron	12	22	-0.000319919	0.844675	-0.0374893	0.970259	0.99997	-7.5672
cg02499214_BC21	cg02499214	Yes	Tmem196	Tmem196_Intergenic_downstream	chr12	122230490	122230491	2	-	Distal Intergenic	12	119946570	120021246	74677	1	217951	ENSMUST00000184069.2	2283921	ENSMUSG00000048004	transmembrane protein 196				FALSE	TRUE	FALSE	FALSE	FALSE	FALSE	FALSE	FALSE	TRUE	Intergenic_downstream	110	123	0.00582582	0.491987	1.28188	0.206373	0.99997	-6.74526
cg02499249_TC21	cg02499249	Yes	Nlgn1	Nlgn1_Intron	chr3	25469720	25469721	2	+	Intron (ENSMUST00000193603.5/192167, intron 5 of 7)	3	25426215	26332460	906246	2	192167	ENSMUST00000193603.5	862739	ENSMUSG00000063887	neuroligin 1	ENSMUST00000193603.5;ENSMUST00000075054.9;ENSMUST00000108308.9;ENSMUST00000191835.1	192167;192167;192167;192167	0;0;0;0	TRUE	FALSE	FALSE	FALSE	FALSE	FALSE	TRUE	FALSE	FALSE	Intron	132	140	-0.00209947	0.0496705	-1.11788	0.269483	0.99997	-6.93965
cg02499472_TC21	cg02499472	Yes																																		8.58327e-05	0.885035	0.00765516	0.993926	0.99997	-7.56789
cg02499612_BC11	cg02499612	Yes	Ppp2r3d	Ppp2r3d_Intergenic_upstream	chr9	129377703	129377704	2	-	Distal Intergenic	9	124474342	124476898	2557	2	19054	ENSMUST00000217354.1	-4900806	ENSMUSG00000093803	protein phosphatase 2 (formerly 2A), regulatory subunit B'', delta				FALSE	TRUE	FALSE	FALSE	FALSE	FALSE	FALSE	FALSE	TRUE	Intergenic_upstream	653	669	-0.000738399	0.0291804	-0.450022	0.65483	0.99997	-7.46494
cg02499765_BC21	cg02499765	Yes	Vmn2r77	Vmn2r77_threeUTR	chr7	86811588	86811589	2	+	3' UTR	7	86795027	86815140	20114	1	546983	ENSMUST00000232688.1	16561	ENSMUSG00000090949	vomeronasal 2, receptor 77	ENSMUST00000232688.1;ENSMUST00000233099.1;ENSMUST00000233167.1;ENSMUST00000164996.1	546983;546983;546983;546983	0;0;0;0	TRUE	FALSE	FALSE	FALSE	TRUE	TRUE	FALSE	FALSE	FALSE	threeUTR	3	12	-0.00254591	0.504751	-0.361024	0.719751	0.99997	-7.50159
cg02499843_TC21	cg02499843	Yes	Fgfr2	Fgfr2_Intron	chr7	132261287	132261288	2	-	Intron (ENSMUST00000124096.7/14183, intron 2 of 6)	7	130162451	133123350	2960900	2	14183	ENSMUST00000124096.7	862062	ENSMUSG00000030849	fibroblast growth factor receptor 2	ENSMUST00000124096.7;ENSMUST00000080215.5;ENSMUST00000077472.9	14183;77590;77590	0;0;0	TRUE	FALSE	FALSE	FALSE	FALSE	FALSE	TRUE	FALSE	FALSE	Intron	434	575	-0.018082	0.0692648	-1.5584	0.126064	0.99997	-6.36216
cg02500861_TC21	cg02500861	Yes	Rbfox1	Rbfox1_Intergenic_downstream	chr16	7459275	7459276	2	-	Distal Intergenic	16	7352970	7409969	57000	1	268859	ENSMUST00000231031.1	106306	ENSMUSG00000008658	RNA binding protein, fox-1 homolog (C. elegans) 1				FALSE	TRUE	FALSE	FALSE	FALSE	FALSE	FALSE	FALSE	TRUE	Intergenic_downstream	49	134	-0.00406475	0.0840548	-0.608839	0.545657	0.99997	-7.37977
cg02500887_TC21	cg02500887	Yes	Prex2	Prex2_Intron	chr1	11000253	11000254	2	-	Intron (ENSMUST00000027056.11/109294, intron 1 of 39)	1	10993465	11303681	310217	1	109294	ENSMUST00000027056.11	6788	ENSMUSG00000048960	phosphatidylinositol-3,4,5-trisphosphate-dependent Rac exchange factor 2	ENSMUST00000027056.11	109294	0	TRUE	FALSE	FALSE	FALSE	FALSE	FALSE	TRUE	FALSE	FALSE	Intron	17	54	-0.134042	0.608185	-1.34059	0.186707	0.99997	-6.66966
cg02501718_BC21	cg02501718	Yes	Rassf9	Rassf9_Intergenic_downstream	chr10	102587329	102587330	2	+	Distal Intergenic	10	102540248	102546197	5950	1	237504	ENSMUST00000055355.5	47081	ENSMUSG00000044921	Ras association (RalGDS/AF-6) domain family (N-terminal) member 9				FALSE	TRUE	FALSE	FALSE	FALSE	FALSE	FALSE	FALSE	TRUE	Intergenic_downstream	78	122	0.00141851	0.0667088	0.368807	0.713981	0.99997	-7.4987
cg02502477_BC21	cg02502477	Yes	Itgb6	Itgb6_Intron	chr2	60667061	60667062	2	-	Intron (ENSMUST00000059888.14/16420, intron 4 of 14)	2	60598292	60673711	75420	2	16420	ENSMUST00000059888.14	6649	ENSMUSG00000026971	integrin beta 6	ENSMUST00000059888.14;ENSMUST00000028348.8;ENSMUST00000112517.7;ENSMUST00000154764.1;ENSMUST00000133887.7;ENSMUST00000151035.7;ENSMUST00000145009.1	16420;16420;16420;16420;16420;16420;16420	0;0;0;0;0;0;0	TRUE	FALSE	FALSE	FALSE	FALSE	FALSE	TRUE	FALSE	FALSE	Intron	65	73	-0.00414532	0.840604	-0.39834	0.692242	0.99997	-7.48719
cg02503114_BC21	cg02503114	Yes	Cdh5	Cdh5_Intergenic_upstream	chr8	104075373	104075374	2	-	Distal Intergenic	8	104101625	104144511	42887	1	12562	ENSMUST00000034339.9	-26252	ENSMUSG00000031871	cadherin 5				FALSE	TRUE	FALSE	FALSE	FALSE	FALSE	FALSE	FALSE	TRUE	Intergenic_upstream	23	34	-7.68563e-05	0.902743	-0.0138562	0.989005	0.99997	-7.56782
cg02503271_TC21	cg02503271	Yes	Prkar1b	Prkar1b_Intron	chr5	139060933	139060934	2	-	Intron (ENSMUST00000026973.13/19085, intron 6 of 10)	5	139017306	139129759	112454	2	19085	ENSMUST00000026973.13	68825	ENSMUSG00000025855	protein kinase, cAMP dependent regulatory, type I beta	ENSMUST00000026973.13;ENSMUST00000110890.7;ENSMUST00000110889.7;ENSMUST00000148002.7;ENSMUST00000129851.7;ENSMUST00000141985.1	19085;19085;19085;19085;19085;19085	0;0;0;0;0;0	TRUE	FALSE	FALSE	FALSE	FALSE	FALSE	TRUE	FALSE	FALSE	Intron	104	127	0.000283941	0.0228008	0.227523	0.821036	0.99997	-7.54155
cg02503970_TC21	cg02503970		Gm32856	Gm32856_Intergenic_downstream	chr8	134584145	134584146	2	+	Distal Intergenic	8	129263648	129271868	8221	1	102635552	ENSMUST00000212145.1	5320497	ENSMUSG00000110605	predicted gene, 32856				FALSE	TRUE	FALSE	FALSE	FALSE	FALSE	FALSE	FALSE	TRUE	Intergenic_downstream	105	109	0.00147452	0.0862039	0.193864	0.847145	0.99997	-7.54877
cg02503970_TC22	cg02503970		Gm32856	Gm32856_Intergenic_downstream	chr8	134584145	134584146	2	+	Distal Intergenic	8	129263648	129271868	8221	1	102635552	ENSMUST00000212145.1	5320497	ENSMUSG00000110605	predicted gene, 32856				FALSE	TRUE	FALSE	FALSE	FALSE	FALSE	FALSE	FALSE	TRUE	Intergenic_downstream	105	109	-0.00316657	0.106548	-0.251369	0.80266	0.99997	-7.53574
cg02505036_TC21	cg02505036	Yes	Pcdh19	Pcdh19_Intron	chrX	133675433	133675434	2	+	Intron (ENSMUST00000149154.7/279653, intron 3 of 5)	20	133582860	133688987	106128	2	279653	ENSMUST00000149154.7	13553	ENSMUSG00000051323	protocadherin 19	ENSMUST00000149154.7;ENSMUST00000167944.7;ENSMUST00000060309.9	279653;279653;279653	0;0;0	TRUE	FALSE	FALSE	FALSE	FALSE	FALSE	TRUE	FALSE	FALSE	Intron	19	158	0.00339955	0.838989	0.294556	0.769672	0.99997	-7.52374
cg02505929_BC21	cg02505929	Yes	Gulp1	Gulp1_Intergenic_upstream	chr1	44429843	44429844	2	-	Distal Intergenic	1	44551511	44796838	245328	1	70676	ENSMUST00000074525.9	-121668	ENSMUSG00000056870	GULP, engulfment adaptor PTB domain containing 1				FALSE	TRUE	FALSE	FALSE	FALSE	FALSE	FALSE	FALSE	TRUE	Intergenic_upstream	14	113	0.00590809	0.459248	0.647115	0.520807	0.99997	-7.35548
cg02506421_TC21	cg02506421	Yes	Pcdh18	Pcdh18_Intergenic_downstream	chr3	49145923	49145924	2	-	Distal Intergenic	3	49752421	49755464	3044	2	73173	ENSMUST00000194603.1	609541	ENSMUSG00000037892	protocadherin 18				FALSE	TRUE	FALSE	FALSE	FALSE	FALSE	FALSE	FALSE	TRUE	Intergenic_downstream	37	63	-0.0190024	0.704578	-1.36489	0.178997	0.99997	-6.63746
cg02507211_TC21	cg02507211	Yes	Utp18	Utp18_Intergenic_downstream	chr11	93822054	93822055	2	-	Distal Intergenic	11	93875383	93876143	761	2	217109	ENSMUST00000134807.1	54089	ENSMUSG00000054079	UTP18 small subunit processome component				FALSE	TRUE	FALSE	FALSE	FALSE	FALSE	FALSE	FALSE	TRUE	Intergenic_downstream	14	17	0.0124966	0.752123	1.44628	0.154949	0.99997	-6.52571
cg02508227_BC21	cg02508227	Yes	Pdzrn3	Pdzrn3_Intron	chr6	101041043	101041044	2	+	Intron (ENSMUST00000204767.1/ENSMUST00000204767.1, intron 1 of 2)	6	101151341	101199186	47846	2	55983	ENSMUST00000239140.1	158142	ENSMUSG00000035357	PDZ domain containing RING finger 3				TRUE	FALSE	FALSE	FALSE	FALSE	FALSE	TRUE	FALSE	FALSE	Intron	38	54	-0.00138061	0.276101	-0.0858166	0.931989	0.99997	-7.56417
cg02508649_BC21	cg02508649	Yes	Rest	Rest_Intron	chr5	77268948	77268949	2	-	Intron (ENSMUST00000080359.11/19712, intron 2 of 3)	5	77265491	77286432	20942	1	19712	ENSMUST00000080359.11	3457	ENSMUSG00000029249	RE1-silencing transcription factor	ENSMUST00000080359.11;ENSMUST00000113449.1;ENSMUST00000175320.1	19712;19712;100628577	0;0;-3808	TRUE	FALSE	FALSE	FALSE	FALSE	FALSE	TRUE	FALSE	FALSE	Intron	14	31	-0.01141	0.211578	-0.712029	0.48008	0.99997	-7.31097
cg02510297_TC21	cg02510297	Yes	Ptprn2	Ptprn2_Intron	chr12	116972284	116972285	2	-	Intron (ENSMUST00000189009.6/19276, intron 11 of 13)	12	116485729	117276849	791121	1	19276	ENSMUST00000190247.6	486555	ENSMUSG00000056553	protein tyrosine phosphatase, receptor type, N polypeptide 2	ENSMUST00000190247.6;ENSMUST00000189009.6;ENSMUST00000070733.8	19276;19276;19276	0;0;0	TRUE	FALSE	FALSE	FALSE	FALSE	FALSE	TRUE	FALSE	FALSE	Intron	53	60	0.00271015	0.488331	0.443391	0.659583	0.99997	-7.46794
cg02512015_BC21	cg02512015	Yes	Ttll7	Ttll7_Intergenic_downstream	chr3	147086776	147086777	2	+	Distal Intergenic	3	146943920	146981920	38001	1	70892	ENSMUST00000197547.1	142856	ENSMUSG00000036745	tubulin tyrosine ligase-like family, member 7				FALSE	TRUE	FALSE	FALSE	FALSE	FALSE	FALSE	FALSE	TRUE	Intergenic_downstream	56	152	-0.00142197	0.242555	-0.0825324	0.934585	0.99997	-7.56445
cg02512248_BC21	cg02512248	Yes	Arrdc3	Arrdc3_Intergenic_upstream	chr13	80510879	80510880	2	-	Distal Intergenic	13	80883384	80889643	6260	1	105171	ENSMUST00000159090.1	-372505	ENSMUSG00000074794	arrestin domain containing 3				FALSE	TRUE	FALSE	FALSE	FALSE	FALSE	FALSE	FALSE	TRUE	Intergenic_upstream	49	75	-0.000953842	0.922974	-0.176815	0.860438	0.99997	-7.55199
cg02513630_TC21	cg02513630	Yes	Gm5885	Gm5885_Intergenic_upstream	chr6	133453721	133453722	2	-	Distal Intergenic	6	133529189	133532762	3574	1	545884	ENSMUST00000178578.3	-75468		predicted gene 5885				FALSE	TRUE	FALSE	FALSE	FALSE	FALSE	FALSE	FALSE	TRUE	Intergenic_upstream	2	6	0.00551715	0.493823	1.12265	0.267471	0.99997	-6.93434
cg02514296_TC21	cg02514296	Yes	Trpc6	Trpc6_Intergenic_upstream	chr9	8527323	8527324	2	-	Distal Intergenic	9	8544142	8680741	136600	1	22068	ENSMUST00000050433.7	-16819	ENSMUSG00000031997	transient receptor potential cation channel, subfamily C, member 6				FALSE	TRUE	FALSE	FALSE	FALSE	FALSE	FALSE	FALSE	TRUE	Intergenic_upstream	23	34	0.0109339	0.794137	0.73787	0.46438	0.99997	-7.29209
cg02514623_TC21	cg02514623	Yes	Cacng2	Cacng2_Intron	chr15	78009596	78009597	2	-	Intron (ENSMUST00000019290.2/12300, intron 2 of 3)	15	77991748	78120028	128281	2	12300	ENSMUST00000019290.2	110431	ENSMUSG00000019146	calcium channel, voltage-dependent, gamma subunit 2	ENSMUST00000019290.2	12300	0	TRUE	FALSE	FALSE	FALSE	FALSE	FALSE	TRUE	FALSE	FALSE	Intron	24	31	-0.00859259	0.619968	-0.480739	0.633004	0.99997	-7.45043
cg02515217_BC21	cg02515217	Yes	Cntnap5c	Cntnap5c_Intron	chr17	57918600	57918601	2	-	Intron (ENSMUST00000076038.6/620292, intron 3 of 23)	17	57769570	58410355	640786	1	620292	ENSMUST00000076038.6	149030	ENSMUSG00000038048	contactin associated protein-like 5C	ENSMUST00000076038.6	620292	0	TRUE	FALSE	FALSE	FALSE	FALSE	FALSE	TRUE	FALSE	FALSE	Intron	31	48	-0.0023424	0.462483	-0.347764	0.72962	0.99997	-7.50637
cg02515494_TC21	cg02515494	Yes	Ppp2r3d	Ppp2r3d_Intergenic_upstream	chr9	127249546	127249547	2	+	Distal Intergenic	9	124474342	124476898	2557	2	19054	ENSMUST00000217354.1	-2772648	ENSMUSG00000093803	protein phosphatase 2 (formerly 2A), regulatory subunit B'', delta				FALSE	TRUE	FALSE	FALSE	FALSE	FALSE	FALSE	FALSE	TRUE	Intergenic_upstream	653	669	-0.000446889	0.0261756	-0.328044	0.744383	0.99997	-7.51314
cg02515765_TC21	cg02515765	Yes	Tenm2	Tenm2_Intron	chr11	36511665	36511666	2	-	Intron (ENSMUST00000102801.7/23964, intron 4 of 30)	11	36006656	37235882	1229227	2	23964	ENSMUST00000102801.7	724216	ENSMUSG00000049336	teneurin transmembrane protein 2	ENSMUST00000102801.7;ENSMUST00000163524.7;ENSMUST00000057207.5;ENSMUST00000146113.7;ENSMUST00000149787.7	23964;23964;23964;23964;23964	0;0;0;0;0	TRUE	FALSE	FALSE	FALSE	FALSE	FALSE	TRUE	FALSE	FALSE	Intron	83	107	-0.000842989	0.951307	-0.28691	0.775483	0.99997	-7.52601
cg02516694_BC21	cg02516694	Yes	Cntnap5a	Cntnap5a_Intron	chr1	115822847	115822848	2	-	Intron (ENSMUST00000043725.8/636808, intron 1 of 23)	1	115684756	116587323	902568	1	636808	ENSMUST00000043725.8	138091	ENSMUSG00000070695	contactin associated protein-like 5A	ENSMUST00000043725.8	636808	0	TRUE	FALSE	FALSE	FALSE	FALSE	FALSE	TRUE	FALSE	FALSE	Intron	30	136	-0.0165876	0.171903	-1.76981	0.083456	0.99997	-6.02425
cg02517134_BC21	cg02517134	Yes	Hcn3	Hcn3_Intron	chr3	89156795	89156796	2	+	Intron (ENSMUST00000029686.3/15168, intron 1 of 7)	3	89146074	89160196	14123	2	15168	ENSMUST00000029686.3	3400	ENSMUSG00000028051	hyperpolarization-activated, cyclic nucleotide-gated K+ 3	ENSMUST00000029686.3;ENSMUST00000133368.1	15168;15168	0;0	TRUE	FALSE	FALSE	FALSE	FALSE	FALSE	TRUE	FALSE	FALSE	Intron	6	14	-0.00923178	0.0910052	-1.26514	0.212259	0.99997	-6.76624
cg02517767_TC21	cg02517767	Yes	4933402D24Rik	4933402D24Rik_Intergenic_upstream	chr1	63788192	63788193	2	-	Distal Intergenic	1	63754907	63769267	14361	2	74426	ENSMUST00000027102.1	-18926	ENSMUSG00000025961	RIKEN cDNA 4933402D24 gene				FALSE	TRUE	FALSE	FALSE	FALSE	FALSE	FALSE	FALSE	TRUE	Intergenic_upstream	45	49	0.00566949	0.203319	0.439735	0.662209	0.99997	-7.46958
cg02518713_BC21	cg02518713	Yes	Tbrg4	Tbrg4_Promoter	chr11	6631411	6631412	2	-	Promoter (5-6kb)	11	6615599	6626067	10469	2	21379	ENSMUST00000189268.6	-5345	ENSMUSG00000000384	transforming growth factor beta regulated gene 4	ENSMUST00000102910.3;ENSMUST00000141868.1;ENSMUST00000127341.1	22373;22373;22373	0;0;0	FALSE	TRUE	TRUE	FALSE	FALSE	FALSE	FALSE	FALSE	FALSE	Promoter	5	11	-0.0101933	0.551254	-0.600728	0.551001	0.99997	-7.38473
cg02518727_TC21	cg02518727	Yes	Gtdc1	Gtdc1_Promoter	chr2	44933099	44933100	2	+	Promoter (5-6kb)	2	44635264	44927657	292394	2	227835	ENSMUST00000148279.7	-5442	ENSMUSG00000036890	glycosyltransferase-like domain containing 1				FALSE	TRUE	TRUE	FALSE	FALSE	FALSE	FALSE	FALSE	FALSE	Promoter	23	74	0.00936327	0.595635	0.876934	0.385127	0.99997	-7.17928
cg02518760_BC21	cg02518760	Yes	Slc25a46	Slc25a46_Intergenic_downstream	chr18	31537339	31537340	2	+	Distal Intergenic	18	31580168	31609902	29735	2	67453	ENSMUST00000060396.6	72562	ENSMUSG00000024259	solute carrier family 25, member 46				FALSE	TRUE	FALSE	FALSE	FALSE	FALSE	FALSE	FALSE	TRUE	Intergenic_downstream	5	11	0.00107909	0.920768	0.165763	0.869078	0.99997	-7.55392
cg02519894_BC21	cg02519894	Yes	Gm32856	Gm32856_Intergenic_downstream	chr8	141745483	141745484	2	+	Distal Intergenic	8	129263648	129271868	8221	1	102635552	ENSMUST00000212145.1	12481835	ENSMUSG00000110605	predicted gene, 32856				FALSE	TRUE	FALSE	FALSE	FALSE	FALSE	FALSE	FALSE	TRUE	Intergenic_downstream	105	109	0.000804693	0.835761	0.203197	0.839886	0.99997	-7.54689
cg02520735_TC21	cg02520735	Yes	Pknox2	Pknox2_Intron	chr9	36966610	36966611	2	-	Intron (ENSMUST00000177218.7/208076, intron 2 of 10)	9	36890982	37147407	256426	2	208076	ENSMUST00000039674.12	180796	ENSMUSG00000035934	Pbx/knotted 1 homeobox 2	ENSMUST00000039674.12;ENSMUST00000177218.7;ENSMUST00000080754.11;ENSMUST00000175938.8;ENSMUST00000177080.7;ENSMUST00000176562.7;ENSMUST00000176622.7;ENSMUST00000177444.7;ENSMUST00000188348.6;ENSMUST00000188057.6;ENSMUST00000189294.6	208076;208076;208076;208076;208076;208076;208076;208076;208076;208076;208076	0;0;0;0;0;0;0;0;0;0;0	TRUE	FALSE	FALSE	FALSE	FALSE	FALSE	TRUE	FALSE	FALSE	Intron	98	115	-0.0151894	0.807964	-1.84951	0.0708818	0.99997	-5.88713
cg02521320_TC21	cg02521320	Yes	1700054K19Rik	1700054K19Rik_Intergenic_upstream	chr6	112015703	112015704	2	+	Distal Intergenic	6	112210708	112212519	1812	1	67336	ENSMUST00000186102.1	-195004	ENSMUSG00000100219	RIKEN cDNA 1700054K19 gene				FALSE	TRUE	FALSE	FALSE	FALSE	FALSE	FALSE	FALSE	TRUE	Intergenic_upstream	15	20	0.00431003	0.943214	1.08414	0.284009	0.99997	-6.97652
cg02521592_BC21	cg02521592	Yes	Rbms1	Rbms1_Intron	chr2	60766397	60766398	2	-	Intron (ENSMUST00000028347.12/56878, intron 6 of 13)	2	60750193	60963192	213000	2	56878	ENSMUST00000028347.12	196794	ENSMUSG00000026970	RNA binding motif, single stranded interacting protein 1	ENSMUST00000028347.12;ENSMUST00000164147.7;ENSMUST00000112509.1;ENSMUST00000123046.7;ENSMUST00000153555.1	56878;56878;56878;56878;56878	0;0;0;0;0	TRUE	FALSE	FALSE	FALSE	FALSE	FALSE	TRUE	FALSE	FALSE	Intron	106	112	0.0276029	0.426725	1.22713	0.226082	0.99997	-6.81292
cg02522446_TC21	cg02522446	Yes	Gm7550	Gm7550_Intergenic_downstream	chr12	54383093	54383094	2	-	Distal Intergenic	12	54388042	54391318	3277	2	665239	ENSMUST00000223334.1	8225		predicted gene 7550	ENSMUST00000223334.1	665239	0	FALSE	TRUE	FALSE	FALSE	FALSE	FALSE	FALSE	FALSE	TRUE	Intergenic_downstream	83	328	-0.00578639	0.420849	-0.518194	0.606832	0.99997	-7.43147
cg02523045_BC21	cg02523045	Yes	Gm20594	Gm20594_Intergenic_upstream	chr6	79714131	79714132	2	+	Distal Intergenic	6	79817916	79818364	449	1	100463512	ENSMUST00000179797.2	-103784	ENSMUSG00000096887	predicted gene, 20594				FALSE	TRUE	FALSE	FALSE	FALSE	FALSE	FALSE	FALSE	TRUE	Intergenic_upstream	24	33	0.0175133	0.717193	1.08161	0.285124	0.99997	-6.97925
cg02523575_BC21	cg02523575	Yes	Gm10745	Gm10745_Intergenic_upstream	chr3	12447543	12447544	2	+	Distal Intergenic	3	11823229	11844359	21131	2	100038545	ENSMUST00000192022.1	-603184	ENSMUSG00000104015	predicted gene 10745				FALSE	TRUE	FALSE	FALSE	FALSE	FALSE	FALSE	FALSE	TRUE	Intergenic_upstream	25	35	-0.00488862	0.0744591	-0.593519	0.555771	0.99997	-7.38908
cg02524112_BC21	cg02524112	Yes	Robo1	Robo1_Intron	chr16	73206624	73206625	2	-	Intron (ENSMUST00000232248.1/ENSMUST00000232248.1, intron 3 of 5)	16	72983755	72989878	6124	1	19876	ENSMUST00000231566.1	222870	ENSMUSG00000022883	roundabout guidance receptor 1				TRUE	FALSE	FALSE	FALSE	FALSE	FALSE	TRUE	FALSE	FALSE	Intron	249	267	-0.0021385	0.928056	-0.519476	0.605945	0.99997	-7.4308
cg02524361_BC21	cg02524361	Yes	Efna5	Efna5_Intergenic_downstream	chr17	61767026	61767027	2	+	Distal Intergenic	17	62607319	62881144	273826	2	13640	ENSMUST00000078839.4	1114117	ENSMUSG00000048915	ephrin A5				FALSE	TRUE	FALSE	FALSE	FALSE	FALSE	FALSE	FALSE	TRUE	Intergenic_downstream	127	180	0.000635761	0.954346	0.188884	0.851023	0.99997	-7.54974
cg02524816_TC21	cg02524816	Yes	Rrp36	Rrp36_Intron	chr17	46671036	46671037	2	+	Intron (ENSMUST00000233155.1/224823, intron 3 of 6)	17	46666324	46674287	7964	2	224823	ENSMUST00000233155.1	3250	ENSMUSG00000023971	ribosomal RNA processing 36 homolog (S. cerevisiae)	ENSMUST00000233155.1;ENSMUST00000024766.6;ENSMUST00000233136.1;ENSMUST00000233247.1;ENSMUST00000232697.1;ENSMUST00000071841.6;ENSMUST00000165007.8;ENSMUST00000233733.1	224823;224823;224823;224823;224823;71765;71765;71765	0;0;0;0;0;0;0;0	TRUE	FALSE	FALSE	FALSE	FALSE	FALSE	TRUE	FALSE	FALSE	Intron	28	38	0.00286749	0.155883	0.426874	0.671483	0.99997	-7.47524
cg02524931_BC21	cg02524931	Yes	Acvr2a	Acvr2a_Intergenic_upstream	chr2	47748537	47748538	2	+	Distal Intergenic	2	48814109	48903269	89161	1	11480	ENSMUST00000063886.3	-1065571	ENSMUSG00000052155	activin receptor IIA				FALSE	TRUE	FALSE	FALSE	FALSE	FALSE	FALSE	FALSE	TRUE	Intergenic_upstream	31	58	-0.0156332	0.208375	-0.552586	0.58325	0.99997	-7.41282
cg02525396_TC21	cg02525396	Yes	Tex50	Tex50_Intron	chr1	161195883	161195884	2	+	Intron (ENSMUST00000193379.1/ENSMUST00000193379.1, intron 6 of 25)	1	161156843	161159314	2472	2	100502590	ENSMUST00000178511.2	-36569	ENSMUSG00000049160	testis expressed 50				TRUE	FALSE	FALSE	FALSE	FALSE	FALSE	TRUE	FALSE	FALSE	Intron	4	7	0.000334555	0.0347738	0.262626	0.794024	0.99997	-7.5328
cg02526409_TC21	cg02526409	Yes																																		0.00194675	0.952412	0.901775	0.371923	0.99997	-7.15714
cg02526543_TC21	cg02526543	Yes	4930521E06Rik	4930521E06Rik_Intergenic_upstream	chr1	44938906	44938907	2	-	Distal Intergenic	1	44739676	44744949	5274	2	75066	ENSMUST00000186732.1	-193958	ENSMUSG00000101701	RIKEN cDNA 4930521E06 gene				FALSE	TRUE	FALSE	FALSE	FALSE	FALSE	FALSE	FALSE	TRUE	Intergenic_upstream	90	91	0.0117709	0.824729	1.97053	0.054877	0.99997	-5.66907
cg02529156_BC21	cg02529156	Yes	9130015L21Rik	9130015L21Rik_Intergenic_downstream	chr2	160042357	160042358	2	-	Downstream (1-2kb)	2	160016653	160040619	23967	1	71613	ENSMUST00000140319.1	25705	ENSMUSG00000086653	RIKEN cDNA 9130015L21 gene	ENSMUST00000140319.1	71613	0	FALSE	TRUE	FALSE	FALSE	FALSE	FALSE	FALSE	FALSE	FALSE	Intergenic_downstream	5	12	0.0114269	0.913267	1.29219	0.202812	0.99997	-6.73221
cg02529685_BC21	cg02529685	Yes	Tmem184c	Tmem184c_Promoter	chr8	77617020	77617021	2	+	Promoter (6-7kb)	8	77602866	77610698	7833	2	234463	ENSMUST00000152168.7	-6322	ENSMUSG00000031617	transmembrane protein 184C				TRUE	FALSE	TRUE	FALSE	FALSE	FALSE	TRUE	FALSE	FALSE	Promoter	18	51	0.00331516	0.942152	0.930931	0.3568	0.99997	-7.13041
cg02529685_TC11	cg02529685	Yes	Zfhx4	Zfhx4_Exon	chr3	5242409	5242410	2	+	Exon (ENSMUST00000175866.7/80892, exon 2 of 11)	3	5218526	5413165	194640	1	80892	ENSMUST00000175866.7	23883	ENSMUSG00000025255	zinc finger homeodomain 4	ENSMUST00000175866.7;ENSMUST00000175641.1;ENSMUST00000026284.12;ENSMUST00000176175.1;ENSMUST00000176383.2	80892;80892;80892;80892;80892	0;0;0;0;0	TRUE	FALSE	FALSE	FALSE	FALSE	TRUE	TRUE	FALSE	FALSE	Exon	9	22	-0.00125948	0.985432	-0.93805	0.353169	0.99997	-7.12375
cg02530320_TC21	cg02530320	Yes	Slc38a2	Slc38a2_Intergenic_upstream	chr15	96858644	96858645	2	-	Distal Intergenic	15	96687392	96699730	12339	2	67760	ENSMUST00000023099.7	-158915	ENSMUSG00000022462	solute carrier family 38, member 2				FALSE	TRUE	FALSE	FALSE	FALSE	FALSE	FALSE	FALSE	TRUE	Intergenic_upstream	33	45	-0.00811536	0.864737	-1.0904	0.281275	0.99997	-6.96977
cg02530738_TC21	cg02530738	Yes	Ccdc91	Ccdc91_Intron	chr6	147525662	147525663	2	-	Intron (ENSMUST00000032441.13/67015, intron 3 of 12)	6	147475871	147632612	156742	1	67015	ENSMUST00000032441.13	49791	ENSMUSG00000030301	coiled-coil domain containing 91	ENSMUST00000032441.13;ENSMUST00000156106.1	67015;67015	0;0	TRUE	FALSE	FALSE	FALSE	FALSE	FALSE	TRUE	FALSE	FALSE	Intron	10	14	-0.000927279	0.0594068	-0.456335	0.650318	0.99997	-7.46203
cg02531138_TC21	cg02531138	Yes																																		0.00297839	0.865558	0.28687	0.775513	0.99997	-7.52602
cg02532488_TC21	cg02532488	Yes	Gm12295	Gm12295_Intron	chr11	65343341	65343342	2	+	Intron (ENSMUST00000130362.1/327946, intron 1 of 3)	11	65285936	65365798	79863	2	327946	ENSMUST00000130362.1	22456	ENSMUSG00000085162	predicted gene 12295	ENSMUST00000130362.1	327946	0	TRUE	FALSE	FALSE	FALSE	FALSE	FALSE	TRUE	FALSE	FALSE	Intron	9	30	-0.0079135	0.475513	-1.21581	0.230323	0.99997	-6.82656
cg02532525_TC21	cg02532525	Yes	Pisd-ps2	Pisd-ps2_Intergenic_downstream	chr17	1953647	1953648	2	+	Distal Intergenic	17	3077738	3084040	6303	2	328734	ENSMUST00000184936.7	1130392		phosphatidylserine decarboxylase, pseudogene 2				FALSE	TRUE	FALSE	FALSE	FALSE	FALSE	FALSE	FALSE	TRUE	Intergenic_downstream	126	133	-0.00063687	0.0422478	-0.25455	0.800217	0.99997	-7.53492
cg02533142_TC21	cg02533142	Yes	Otol1	Otol1_Intergenic_downstream	chr3	70572812	70572813	2	-	Distal Intergenic	3	70007613	70028708	21096	1	229389	ENSMUST00000053013.5	565200	ENSMUSG00000027788	otolin 1				FALSE	TRUE	FALSE	FALSE	FALSE	FALSE	FALSE	FALSE	TRUE	Intergenic_downstream	142	168	0.000112271	0.474311	0.0195168	0.984514	0.99997	-7.56773
cg02533268_BC11	cg02533268	Yes	Cacna2d3	Cacna2d3_Intron	chr14	29237354	29237355	2	-	Intron (ENSMUST00000223940.1/ENSMUST00000223940.1, intron 1 of 3)	14	28904943	29721864	816922	2	12294	ENSMUST00000022567.8	484509	ENSMUSG00000021991	calcium channel, voltage-dependent, alpha2/delta subunit 3	ENSMUST00000022567.8;ENSMUST00000225733.1;ENSMUST00000225863.1;ENSMUST00000226048.1	12294;12294;12294;12294	0;0;0;0	TRUE	FALSE	FALSE	FALSE	FALSE	FALSE	TRUE	FALSE	FALSE	Intron	110	135	-0.00308848	0.0305514	-1.33077	0.18989	0.99997	-6.68252
cg02533269_TC21	cg02533269	Yes	A430089I19Rik	A430089I19Rik_Intron	chr5	94220136	94220137	2	+	Intron (ENSMUST00000179743.2/ENSMUST00000179743.2, intron 2 of 2)	5	94302519	94306796	4278	2	331195	ENSMUST00000097479.1	86659	ENSMUSG00000094560	RIKEN cDNA A430089I19 gene				TRUE	FALSE	FALSE	FALSE	FALSE	FALSE	TRUE	FALSE	FALSE	Intron	6	18	-0.011905	0.345595	-1.02217	0.312103	0.99997	-7.04146
cg02534193_TC21	cg02534193	Yes	Gm14496	Gm14496_Intergenic_downstream	chr2	220309646	220309647	2	+	Distal Intergenic	2	181991129	182003861	12733	1	672125	ENSMUST00000236373.1	38318517	ENSMUSG00000098505	predicted gene 14496				FALSE	TRUE	FALSE	FALSE	FALSE	FALSE	FALSE	FALSE	TRUE	Intergenic_downstream	587	590	-0.00138258	0.723297	-0.159025	0.874353	0.99997	-7.55504
cg02534279_BC21	cg02534279	Yes	Ascc3	Ascc3_Intron	chr10	50835684	50835685	2	-	Intron (ENSMUST00000035606.9/77987, intron 37 of 41)	10	50592669	50851485	258817	1	77987	ENSMUST00000035606.9	243015	ENSMUSG00000038774	activating signal cointegrator 1 complex subunit 3	ENSMUST00000035606.9;ENSMUST00000217725.1	77987;77987	0;0	TRUE	FALSE	FALSE	FALSE	FALSE	FALSE	TRUE	FALSE	FALSE	Intron	30	53	-0.013867	0.835832	-1.76791	0.0837775	0.99997	-6.02746
cg02534659_TC21	cg02534659	Yes	Cdk6	Cdk6_Intergenic_upstream	chr5	2112561	2112562	2	-	Distal Intergenic	5	3341485	3344453	2969	1	12571	ENSMUST00000199156.1	-1228924	ENSMUSG00000040274	cyclin-dependent kinase 6				FALSE	TRUE	FALSE	FALSE	FALSE	FALSE	FALSE	FALSE	TRUE	Intergenic_upstream	49	78	0.000122234	0.90218	0.0217766	0.982721	0.99997	-7.56768
cg02536733_BC21	cg02536733	Yes	Catsperb	Catsperb_Intron	chr12	101587488	101587489	2	-	Intron (ENSMUST00000221965.1/271036, intron 4 of 4)	12	101404653	101588185	183533	1	271036	ENSMUST00000221965.1	182835	ENSMUSG00000047014	cation channel sperm associated auxiliary subunit beta	ENSMUST00000221965.1;ENSMUST00000055156.4;ENSMUST00000221241.1	271036;271036;271036	0;0;0	TRUE	FALSE	FALSE	FALSE	FALSE	FALSE	TRUE	FALSE	FALSE	Intron	10	15	0.0203309	0.683276	1.3875	0.172045	0.99997	-6.60701
cg02536838_TC21	cg02536838	Yes	Zfhx3	Zfhx3_Intron	chr8	108510343	108510344	2	+	Intron (ENSMUST00000220518.1/11906, intron 3 of 15)	8	107942644	108961630	1018987	1	11906	ENSMUST00000220518.1	567699	ENSMUSG00000038872	zinc finger homeobox 3	ENSMUST00000220518.1	11906	0	TRUE	FALSE	FALSE	FALSE	FALSE	FALSE	TRUE	FALSE	FALSE	Intron	116	161	-0.0136024	0.446168	-0.845868	0.40205	0.99997	-7.20612
cg02537346_TC21	cg02537346	Yes	Cldn13	Cldn13_Exon	chr5	134914738	134914739	2	-	Promoter (<=1kb)	5	134914249	134915526	1278	2	57255	ENSMUST00000008987.4	787	ENSMUSG00000008843	claudin 13	ENSMUST00000008987.4	57255	0	TRUE	FALSE	TRUE	FALSE	FALSE	TRUE	FALSE	FALSE	FALSE	Exon	2	6	-0.00224234	0.0314808	-1.12569	0.266195	0.99997	-6.93095
cg02538199_TC21	cg02538199	Yes	Pknox2	Pknox2_Intron	chr9	37034277	37034278	2	+	Intron (ENSMUST00000177218.7/208076, intron 1 of 10)	9	36890982	37147407	256426	2	208076	ENSMUST00000039674.12	113129	ENSMUSG00000035934	Pbx/knotted 1 homeobox 2	ENSMUST00000039674.12;ENSMUST00000177218.7;ENSMUST00000080754.11;ENSMUST00000177080.7;ENSMUST00000176562.7;ENSMUST00000176622.7;ENSMUST00000177444.7;ENSMUST00000188348.6;ENSMUST00000188057.6;ENSMUST00000189294.6;ENSMUST00000188433.1	208076;208076;208076;208076;208076;208076;208076;208076;208076;208076;208076	0;0;0;0;0;0;0;0;0;0;0	TRUE	FALSE	FALSE	FALSE	FALSE	FALSE	TRUE	FALSE	FALSE	Intron	98	115	0.0224805	0.267743	1.96465	0.0555755	0.99997	-5.67993
cg02539177_BC11	cg02539177	Yes	Gm597	Gm597_Intergenic_upstream	chr1	29070132	29070133	2	-	Distal Intergenic	1	28776117	28780252	4136	2	210962	ENSMUST00000059937.4	-289881	ENSMUSG00000048411	predicted gene 597				FALSE	TRUE	FALSE	FALSE	FALSE	FALSE	FALSE	FALSE	TRUE	Intergenic_upstream	17	25	-0.0105777	0.210472	-0.581817	0.56356	0.99997	-7.39604
cg02540120_BC21	cg02540120		Hnmt	Hnmt_Intergenic_downstream	chr2	23913785	23913786	2	-	Distal Intergenic	2	24003529	24048866	45338	2	140483	ENSMUST00000114497.1	135081	ENSMUSG00000026986	histamine N-methyltransferase				FALSE	TRUE	FALSE	FALSE	FALSE	FALSE	FALSE	FALSE	TRUE	Intergenic_downstream	20	33	-0.00876788	0.616437	-0.628404	0.53288	0.99997	-7.36754
cg02540142_TC21	cg02540142	Yes	Foxg1	Foxg1_Intergenic_upstream	chr12	49366489	49366490	2	+	Distal Intergenic	12	49382660	49384364	1705	1	15228	ENSMUST00000135006.2	-16170	ENSMUSG00000020950	forkhead box G1				FALSE	TRUE	FALSE	FALSE	FALSE	FALSE	FALSE	FALSE	TRUE	Intergenic_upstream	58	93	-0.00128852	0.0566691	-0.596251	0.553961	0.99997	-7.38744
cg02540683_BC21	cg02540683	Yes	Btg3	Btg3_Intron	chr16	78368297	78368298	2	+	Intron (ENSMUST00000231353.1/12228, intron 2 of 3)	16	78332637	78373336	40700	2	12228	ENSMUST00000231353.1	5038	ENSMUSG00000022863	BTG anti-proliferation factor 3	ENSMUST00000231353.1;ENSMUST00000023570.13;ENSMUST00000148124.1	12228;12228;12228	0;0;0	TRUE	FALSE	FALSE	FALSE	FALSE	FALSE	TRUE	FALSE	FALSE	Intron	6	15	0.00431268	0.951853	1.93747	0.0589067	0.99997	-5.72981
cg02545350_BC21	cg02545350	Yes	Pih1d3	Pih1d3_Intergenic_downstream	chr1	31467914	31467915	2	-	Distal Intergenic	1	31222838	31224288	1451	1	74708	ENSMUST00000027230.2	245077	ENSMUSG00000026063	PIH1 domain containing 3				FALSE	TRUE	FALSE	FALSE	FALSE	FALSE	FALSE	FALSE	TRUE	Intergenic_downstream	29	36	0.0137752	0.673844	1.16206	0.251268	0.99997	-6.88974
cg02545439_BC21	cg02545439	Yes	Chmp7	Chmp7_Intron	chr14	69727034	69727035	2	-	Intron (ENSMUST00000036381.9/105513, intron 2 of 9)	14	69717000	69732541	15542	2	105513	ENSMUST00000225036.1	5506	ENSMUSG00000034190	charged multivesicular body protein 7	ENSMUST00000225036.1;ENSMUST00000036381.9	105513;105513	0;0	TRUE	FALSE	FALSE	FALSE	FALSE	FALSE	TRUE	FALSE	FALSE	Intron	10	17	-0.00162783	0.0623993	-0.267731	0.790115	0.99997	-7.53142
cg02545516_TC21	cg02545516	Yes	Mms22l	Mms22l_Intergenic_upstream	chr4	24198077	24198078	2	-	Distal Intergenic	4	24496451	24602950	106500	1	212377	ENSMUST00000108222.8	-298374	ENSMUSG00000045751	MMS22-like, DNA repair protein				FALSE	TRUE	FALSE	FALSE	FALSE	FALSE	FALSE	FALSE	TRUE	Intergenic_upstream	61	86	-0.00238334	0.779676	-0.15414	0.878181	0.99997	-7.55581
cg02545818_TC21	cg02545818	Yes	Wls	Wls_Intergenic_downstream	chr3	177077903	177077904	2	+	Distal Intergenic	3	159839910	159873404	33495	1	68151	ENSMUST00000196276.1	17237993	ENSMUSG00000028173	wntless WNT ligand secretion mediator				FALSE	TRUE	FALSE	FALSE	FALSE	FALSE	FALSE	FALSE	TRUE	Intergenic_downstream	511	517	-0.000574177	0.0400841	-0.32212	0.748836	0.99997	-7.5151
cg02546486_BC21	cg02546486	Yes	Rfc3	Rfc3_Intergenic_upstream	chr5	179045777	179045778	2	-	Distal Intergenic	5	151642756	151651242	8487	2	69263	ENSMUST00000038131.9	-27394536	ENSMUSG00000033970	replication factor C (activator 1) 3				FALSE	TRUE	FALSE	FALSE	FALSE	FALSE	FALSE	FALSE	TRUE	Intergenic_upstream	558	564	0.00915645	0.737098	0.571368	0.570561	0.99997	-7.40214
cg02546724_TC21	cg02546724	Yes	Gm14496	Gm14496_Intergenic_downstream	chr2	237087899	237087900	2	+	Distal Intergenic	2	181991129	182003861	12733	1	672125	ENSMUST00000236373.1	55096770	ENSMUSG00000098505	predicted gene 14496				FALSE	TRUE	FALSE	FALSE	FALSE	FALSE	FALSE	FALSE	TRUE	Intergenic_downstream	587	590	0.00217673	0.121937	0.246348	0.80652	0.99997	-7.53701
cg02546833_BC21	cg02546833	Yes	Ext1	Ext1_Intergenic_upstream	chr15	53372675	53372676	2	-	Distal Intergenic	15	53064038	53346159	282122	2	14042	ENSMUST00000077273.8	-26517	ENSMUSG00000061731	exostosin glycosyltransferase 1				FALSE	TRUE	FALSE	FALSE	FALSE	FALSE	FALSE	FALSE	TRUE	Intergenic_upstream	2	89	-0.00302687	0.400048	-0.268095	0.789837	0.99997	-7.53132
cg02548732_BC21	cg02548732	Yes	Ppp2r3d	Ppp2r3d_Intergenic_upstream	chr9	138949421	138949422	2	-	Distal Intergenic	9	124474342	124476898	2557	2	19054	ENSMUST00000217354.1	-14472524	ENSMUSG00000093803	protein phosphatase 2 (formerly 2A), regulatory subunit B'', delta				FALSE	TRUE	FALSE	FALSE	FALSE	FALSE	FALSE	FALSE	TRUE	Intergenic_upstream	653	669	0.00613937	0.905298	1.32633	0.191346	0.99997	-6.68831
cg02549298_TC21	cg02549298	Yes	Gm20765	Gm20765_Intergenic_upstream	chr10	103867930	103867931	2	+	Distal Intergenic	10	104142987	104145456	2470	1	637578	ENSMUST00000181634.7	-275056	ENSMUSG00000095022	predicted gene, 20765				FALSE	TRUE	FALSE	FALSE	FALSE	FALSE	FALSE	FALSE	TRUE	Intergenic_upstream	46	79	0.00499969	0.958329	2.14884	0.0370002	0.99997	-5.32677
cg02550195_TC21	cg02550195	Yes	Grid1	Grid1_Intron	chr14	35344626	35344627	2	-	Intron (ENSMUST00000043349.6/14803, intron 8 of 15)	14	34820108	35583379	763272	1	14803	ENSMUST00000043349.6	524518	ENSMUSG00000041078	glutamate receptor, ionotropic, delta 1	ENSMUST00000043349.6	14803	0	TRUE	FALSE	FALSE	FALSE	FALSE	FALSE	TRUE	FALSE	FALSE	Intron	33	38	0.00227507	0.884959	0.175225	0.86168	0.99997	-7.55228
cg02550277_BC21	cg02550277	Yes	Dera	Dera_Intron	chr6	137815699	137815700	2	+	Intron (ENSMUST00000203216.2/232449, intron 1 of 3)	6	137754556	137837457	82902	1	232449	ENSMUST00000203216.2	61143	ENSMUSG00000030225	deoxyribose-phosphate aldolase (putative)	ENSMUST00000203216.2;ENSMUST00000087675.8;ENSMUST00000203693.2;ENSMUST00000204356.1;ENSMUST00000204779.2	232449;232449;232449;232449;232449	0;0;0;0;0	TRUE	FALSE	FALSE	FALSE	FALSE	FALSE	TRUE	FALSE	FALSE	Intron	12	24	0.00641211	0.107464	0.664397	0.509788	0.99997	-7.34404
cg02550660_TC21	cg02550660	Yes	Mylk4	Mylk4_Intergenic_downstream	chr13	32691522	32691523	2	-	Distal Intergenic	13	32717575	32776413	58839	2	238564	ENSMUST00000230119.1	84891	ENSMUSG00000044951	myosin light chain kinase family, member 4				FALSE	TRUE	FALSE	FALSE	FALSE	FALSE	FALSE	FALSE	TRUE	Intergenic_downstream	6	14	-0.0029252	0.49744	-0.685492	0.496509	0.99997	-7.32967
cg02550880_BC21	cg02550880	Yes	Nol4	Nol4_Intergenic_downstream	chr18	22693071	22693072	2	-	Distal Intergenic	18	22823303	22828362	5060	2	319211	ENSMUST00000164521.1	135291	ENSMUSG00000041923	nucleolar protein 4	ENSMUST00000092015.10;ENSMUST00000081423.12;ENSMUST00000097651.9;ENSMUST00000069215.12;ENSMUST00000164893.7;ENSMUST00000164186.7	319211;319211;319211;319211;319211;319211	0;0;0;0;0;0	FALSE	TRUE	FALSE	FALSE	FALSE	FALSE	FALSE	FALSE	TRUE	Intergenic_downstream	14	111	0.000486799	0.916087	0.087092	0.93098	0.99997	-7.56405
cg02551260_BC21	cg02551260	Yes	Robo2	Robo2_Intron	chr16	74308979	74308980	2	+	Intron (ENSMUST00000117785.8/268902, intron 2 of 27)	16	73891839	74410989	519151	2	268902	ENSMUST00000117785.8	102009	ENSMUSG00000052516	roundabout guidance receptor 2	ENSMUST00000117785.8;ENSMUST00000226478.1;ENSMUST00000117200.7;ENSMUST00000227347.1;ENSMUST00000140062.1	268902;268902;268902;268902;268902	0;0;0;0;0	TRUE	FALSE	FALSE	FALSE	FALSE	FALSE	TRUE	FALSE	FALSE	Intron	30	112	-0.00782638	0.388748	-0.588613	0.55903	0.99997	-7.39202
cg02551294_TC21	cg02551294	Yes	Adam23	Adam23_Intron	chr1	63465070	63465071	2	+	Intron (ENSMUST00000182642.7/23792, intron 2 of 23)	1	63445891	63573217	127327	1	23792	ENSMUST00000182642.7	19179	ENSMUSG00000025964	a disintegrin and metallopeptidase domain 23	ENSMUST00000182642.7;ENSMUST00000087374.9;ENSMUST00000114101.7;ENSMUST00000146403.7;ENSMUST00000114107.2;ENSMUST00000114103.7	23792;23792;23792;23792;23792;23792	0;0;0;0;0;0	TRUE	FALSE	FALSE	FALSE	FALSE	FALSE	TRUE	FALSE	FALSE	Intron	20	53	-0.00197832	0.927324	-0.433739	0.666526	0.99997	-7.47224
cg02551506_TC21	cg02551506	Yes																																		0.00769168	0.482385	0.798752	0.428582	0.99997	-7.24503
cg02551680_TC21	cg02551680	Yes	Wls	Wls_Intergenic_downstream	chr3	177077827	177077828	2	-	Distal Intergenic	3	159839910	159873404	33495	1	68151	ENSMUST00000196276.1	17237918	ENSMUSG00000028173	wntless WNT ligand secretion mediator				FALSE	TRUE	FALSE	FALSE	FALSE	FALSE	FALSE	FALSE	TRUE	Intergenic_downstream	511	517	-0.00930014	0.312136	-0.248822	0.804617	0.99997	-7.53639
cg02551882_BC11	cg02551882	Yes																																		0.000415855	0.0132043	0.332158	0.741294	0.99997	-7.51176
cg02551882_BC12	cg02551882	Yes																																		0.00102502	0.0162663	0.68931	0.494127	0.99997	-7.32702
cg02551882_BC13	cg02551882	Yes																																		-3.76785e-05	0.0147029	-0.0253671	0.979873	0.99997	-7.56759
cg02551882_BC14	cg02551882	Yes																																		0.0006219	0.0146817	0.451104	0.654056	0.99997	-7.46444
cg02552776_TC21	cg02552776		Pnpla7	Pnpla7_threeUTR	chr2	25050869	25050870	2	-	3' UTR	2	24976033	25054057	78025	1	241274	ENSMUST00000045295.13	74836	ENSMUSG00000036833	patatin-like phospholipase domain containing 7	ENSMUST00000045295.13;ENSMUST00000137913.7;ENSMUST00000132082.7;ENSMUST00000154359.1;ENSMUST00000155601.1;ENSMUST00000128517.1;ENSMUST00000138536.1;ENSMUST00000141584.1;ENSMUST00000100334.10;ENSMUST00000152122.7;ENSMUST00000116574.9;ENSMUST00000006646.14;ENSMUST00000141866.2;ENSMUST00000155909.1;ENSMUST00000074422.13;ENSMUST00000102931.10;ENSMUST00000132172.7;ENSMUST00000114388.7;ENSMUST00000140737.7;ENSMUST00000114386.7;ENSMUST00000144520.7	241274;241274;241274;241274;241274;241274;241274;241274;56876;56876;56876;56876;56876;56876;56876;56876;56876;56876;56876;56876;56876	0;0;0;-482;-796;-851;-1038;-2284;0;0;0;0;0;0;0;0;0;0;0;0;0	TRUE	FALSE	FALSE	FALSE	TRUE	TRUE	FALSE	FALSE	FALSE	threeUTR	5	15	0.00338306	0.903491	0.796765	0.429723	0.99997	-7.24662
cg02553441_BC21	cg02553441	Yes	Cdk17	Cdk17_Intron	chr10	93253251	93253252	2	+	Intron (ENSMUST00000215286.1/237459, intron 16 of 16)	10	93208300	93267071	58772	1	237459	ENSMUST00000215286.1	44951	ENSMUSG00000020015	cyclin-dependent kinase 17	ENSMUST00000215286.1;ENSMUST00000216729.1;ENSMUST00000008542.11;ENSMUST00000151153.1;ENSMUST00000129827.7;ENSMUST00000223340.1	237459;237459;13713;13713;13713;13713	0;0;0;0;0;0	TRUE	FALSE	FALSE	FALSE	FALSE	FALSE	TRUE	FALSE	FALSE	Intron	21	28	0.0119158	0.493888	1.49373	0.142146	0.99997	-6.45785
cg02553697_BC21	cg02553697	Yes	Camta1	Camta1_Intron	chr4	151716099	151716100	2	+	Intron (ENSMUST00000169423.8/100072, intron 3 of 24)	4	150917322	151861669	944348	2	100072	ENSMUST00000169423.8	145569	ENSMUSG00000014592	calmodulin binding transcription activator 1	ENSMUST00000169423.8;ENSMUST00000097774.8;ENSMUST00000049790.13;ENSMUST00000155685.7	100072;100072;100072;100072	0;0;0;0	TRUE	FALSE	FALSE	FALSE	FALSE	FALSE	TRUE	FALSE	FALSE	Intron	164	194	0.00180172	0.925999	0.373549	0.710474	0.99997	-7.49691
cg02554051_TC21	cg02554051	Yes	Slc8a3	Slc8a3_Intron	chr12	81329566	81329567	2	-	Intron (ENSMUST00000085238.12/110893, intron 1 of 6)	12	81197915	81333164	135250	2	110893	ENSMUST00000085238.12	3597	ENSMUSG00000079055	solute carrier family 8 (sodium/calcium exchanger), member 3	ENSMUST00000085238.12;ENSMUST00000064594.13;ENSMUST00000182208.7;ENSMUST00000183102.1	110893;110893;110893;110893	0;0;0;0	TRUE	FALSE	FALSE	FALSE	FALSE	FALSE	TRUE	FALSE	FALSE	Intron	16	27	-0.000188383	0.499397	-0.048002	0.961925	0.99997	-7.56675
cg02554345_TC21	cg02554345	Yes	Ascc3	Ascc3_Intron	chr10	50604569	50604570	2	-	Intron (ENSMUST00000035606.9/77987, intron 1 of 41)	10	50592669	50851485	258817	1	77987	ENSMUST00000035606.9	11900	ENSMUSG00000038774	activating signal cointegrator 1 complex subunit 3	ENSMUST00000035606.9;ENSMUST00000220355.1;ENSMUST00000219226.1;ENSMUST00000220178.1	77987;77987;77987;77987	0;0;0;0	TRUE	FALSE	FALSE	FALSE	FALSE	FALSE	TRUE	FALSE	FALSE	Intron	30	53	-0.00534402	0.286101	-0.327138	0.745063	0.99997	-7.51344
cg02554923_BC21	cg02554923	Yes	Cacna2d3	Cacna2d3_Intergenic_downstream	chr14	28820064	28820065	2	+	Distal Intergenic	14	28908052	28969413	61362	2	12294	ENSMUST00000225668.1	149348	ENSMUSG00000021991	calcium channel, voltage-dependent, alpha2/delta subunit 3				FALSE	TRUE	FALSE	FALSE	FALSE	FALSE	FALSE	FALSE	TRUE	Intergenic_downstream	5	135	0.00680924	0.654884	0.50769	0.614122	0.99997	-7.43693
cg02555243_TC21	cg02555243	Yes	9030624G23Rik	9030624G23Rik_fiveUTR	chr12	24097128	24097129	2	+	Promoter (<=1kb)	12	24043202	24097246	54045	2	66808	ENSMUST00000101538.4	117	ENSMUSG00000073158	RIKEN cDNA 9030624G23 gene	ENSMUST00000101538.4	66808	0	TRUE	FALSE	TRUE	TRUE	FALSE	TRUE	FALSE	FALSE	FALSE	fiveUTR	3	69	4.9714e-05	0.491825	0.00915859	0.992733	0.99997	-7.56788
cg02556899_BC21	cg02556899	Yes	Cr2	Cr2_Intergenic_upstream	chr1	197884575	197884576	2	-	Distal Intergenic	1	195136811	195176716	39906	2	12902	ENSMUST00000195120.5	-2707860	ENSMUSG00000026616	complement receptor 2				FALSE	TRUE	FALSE	FALSE	FALSE	FALSE	FALSE	FALSE	TRUE	Intergenic_upstream	663	671	0.00990188	0.487626	1.82073	0.0752244	0.99997	-5.93725
cg02558751_BC21	cg02558751	Yes	Gm14496	Gm14496_Intergenic_downstream	chr2	218027522	218027523	2	+	Distal Intergenic	2	181991129	182003861	12733	1	672125	ENSMUST00000236373.1	36036393	ENSMUSG00000098505	predicted gene 14496				FALSE	TRUE	FALSE	FALSE	FALSE	FALSE	FALSE	FALSE	TRUE	Intergenic_downstream	587	590	0.0191693	0.815363	1.37699	0.175249	0.99997	-6.62121
cg02561723_BC21	cg02561723	Yes	Gm4265	Gm4265_Intergenic_downstream	chr7	130005589	130005590	2	+	Distal Intergenic	7	129962165	129978669	16505	1	100043150	ENSMUST00000206701.1	43424	ENSMUSG00000108504	predicted gene 4265				FALSE	TRUE	FALSE	FALSE	FALSE	FALSE	FALSE	FALSE	TRUE	Intergenic_downstream	14	25	0.0130944	0.753612	0.883137	0.381802	0.99997	-7.17381
cg02562493_TC21	cg02562493	Yes	Col5a2	Col5a2_Intron	chr1	45475762	45475763	2	+	Intron (ENSMUST00000086430.4/12832, intron 1 of 53)	1	45374321	45503282	128962	2	12832	ENSMUST00000086430.4	27519	ENSMUSG00000026042	collagen, type V, alpha 2	ENSMUST00000086430.4;ENSMUST00000134681.7	12832;12832	0;0	TRUE	FALSE	FALSE	FALSE	FALSE	FALSE	TRUE	FALSE	FALSE	Intron	8	12	-0.00321789	0.70261	-0.197266	0.844498	0.99997	-7.5481
cg02565008_BC21	cg02565008	Yes	Fat3	Fat3_Intergenic_upstream	chr9	16828812	16828813	2	-	Distal Intergenic	9	15910189	16501285	591097	2	270120	ENSMUST00000217308.2	-327528	ENSMUSG00000074505	FAT atypical cadherin 3				FALSE	TRUE	FALSE	FALSE	FALSE	FALSE	FALSE	FALSE	TRUE	Intergenic_upstream	121	205	0.00329149	0.138734	0.330851	0.742275	0.99997	-7.5122
cg02565841_BC21	cg02565841	Yes	Cpa6	Cpa6_Intergenic_upstream	chr1	10774717	10774718	2	+	Distal Intergenic	1	10324727	10719945	395219	2	329093	ENSMUST00000035577.6	-54772	ENSMUSG00000042501	carboxypeptidase A6				FALSE	TRUE	FALSE	FALSE	FALSE	FALSE	FALSE	FALSE	TRUE	Intergenic_upstream	104	186	-0.00569359	0.517976	-0.577646	0.566349	0.99997	-7.39849
cg02569533_TC21	cg02569533	Yes	Scn9a	Scn9a_Intergenic_upstream	chr2	66662265	66662266	2	+	Distal Intergenic	2	66564634	66634962	70329	2	20274	ENSMUST00000141603.2	-27303	ENSMUSG00000075316	sodium channel, voltage-gated, type IX, alpha				FALSE	TRUE	FALSE	FALSE	FALSE	FALSE	FALSE	FALSE	TRUE	Intergenic_upstream	42	54	-0.00301147	0.0470059	-0.946539	0.348871	0.99997	-7.11576
cg02570800_TC21	cg02570800	Yes																																		-0.000187263	0.694972	-0.0116474	0.990758	0.99997	-7.56785
cg02571413_TC11	cg02571413	Yes	Col18a1	Col18a1_Intron	chr10	77165149	77165150	2	+	Intron (ENSMUST00000081654.12/12822, intron 2 of 41)	10	77052178	77166548	114371	2	12822	ENSMUST00000081654.12	1398	ENSMUSG00000001435	collagen, type XVIII, alpha 1	ENSMUST00000081654.12	12822	0	TRUE	FALSE	FALSE	FALSE	FALSE	FALSE	TRUE	FALSE	FALSE	Intron	36	72	0.0214071	0.265056	1.13442	0.262558	0.99997	-6.92118
cg02572134_BC21	cg02572134	Yes	Gm14496	Gm14496_Intergenic_downstream	chr2	199275506	199275507	2	-	Distal Intergenic	2	181991129	182003861	12733	1	672125	ENSMUST00000071760.7	17284378	ENSMUSG00000098505	predicted gene 14496				FALSE	TRUE	FALSE	FALSE	FALSE	FALSE	FALSE	FALSE	TRUE	Intergenic_downstream	587	590	-0.00786424	0.46133	-1.21617	0.23019	0.99997	-6.82614
cg02572224_TC21	cg02572224	Yes	Gm14296	Gm14296_Intergenic_upstream	chr2	176943490	176943491	2	+	Distal Intergenic	2	176914050	176927809	13760	2	102639598	ENSMUST00000099007.2	-15681	ENSMUSG00000074527	predicted gene 14296				FALSE	TRUE	FALSE	FALSE	FALSE	FALSE	FALSE	FALSE	TRUE	Intergenic_upstream	49	52	0.000794317	0.0323081	0.614036	0.542248	0.99997	-7.37656
cg02572855_TC21	cg02572855	Yes	Tmem106c	Tmem106c_Intergenic_upstream	chr15	97944528	97944529	2	-	Distal Intergenic	15	97964200	97967277	3078	1	380967	ENSMUST00000229433.1	-19672	ENSMUSG00000052369	transmembrane protein 106C				FALSE	TRUE	FALSE	FALSE	FALSE	FALSE	FALSE	FALSE	TRUE	Intergenic_upstream	4	9	-0.00157358	0.703888	-0.124498	0.901469	0.99997	-7.56002
cg02572873_TC21	cg02572873	Yes	Gm14496	Gm14496_Intergenic_downstream	chr2	233439009	233439010	2	+	Distal Intergenic	2	181991129	182003861	12733	1	672125	ENSMUST00000236373.1	51447880	ENSMUSG00000098505	predicted gene 14496				FALSE	TRUE	FALSE	FALSE	FALSE	FALSE	FALSE	FALSE	TRUE	Intergenic_downstream	587	590	-0.00312731	0.949076	-1.16358	0.250656	0.99997	-6.88799
cg02574073_BC11	cg02574073	Yes	Hoxb5os	Hoxb5os_Intron	chr11	96292431	96292432	2	-	Intron (ENSMUST00000150698.1/75395, intron 2 of 2)	11	96291024	96306910	15887	2	75395	ENSMUST00000150698.1	14478	ENSMUSG00000085645	homeobox B5 and homeobox B6, opposite strand	ENSMUST00000049352.7;ENSMUST00000151596.1;ENSMUST00000150698.1;ENSMUST00000173432.2;ENSMUST00000140952.1	15415;15415;75395;15414;75395	0;3716;0;0;0	TRUE	FALSE	FALSE	FALSE	FALSE	FALSE	TRUE	FALSE	FALSE	Intron	6	23	-0.00517321	0.0723339	-1.10138	0.276521	0.99997	-6.95782
cg02574073_TC11	cg02574073	Yes	Mea1	Mea1_Intron	chr17	46682398	46682399	2	-	Intron (ENSMUST00000232732.1/17256, intron 3 of 3)	17	46680458	46683037	2580	1	17256	ENSMUST00000232732.1	1940	ENSMUSG00000002768	male enhanced antigen 1	ENSMUST00000071841.6;ENSMUST00000165007.8;ENSMUST00000233733.1;ENSMUST00000232776.1;ENSMUST00000233524.1;ENSMUST00000233032.1;ENSMUST00000232732.1;ENSMUST00000233644.1;ENSMUST00000232762.1;ENSMUST00000233430.1;ENSMUST00000233491.1;ENSMUST00000002845.7;ENSMUST00000233612.1;ENSMUST00000233385.1;ENSMUST00000233988.1;ENSMUST00000002839.8;ENSMUST00000233082.1;ENSMUST00000233757.1	71765;71765;71765;71765;71765;17256;17256;17256;17256;17256;17256;17256;17256;17256;21770;21770;21770;21770	0;0;0;0;0;0;0;0;0;0;0;0;0;0;0;0;0;4520	TRUE	FALSE	FALSE	FALSE	FALSE	FALSE	TRUE	TRUE	FALSE	Intron	7	11	-0.0149599	0.258315	-0.877995	0.384556	0.99997	-7.17834
cg02574410_TC21	cg02574410	Yes	Cr2	Cr2_Intergenic_upstream	chr1	205719332	205719333	2	+	Distal Intergenic	1	195136811	195176716	39906	2	12902	ENSMUST00000195120.5	-10542616	ENSMUSG00000026616	complement receptor 2				FALSE	TRUE	FALSE	FALSE	FALSE	FALSE	FALSE	FALSE	TRUE	Intergenic_upstream	663	671	-0.00049729	0.0349288	-0.334428	0.739593	0.99997	-7.51099
cg02574621_BC21	cg02574621	Yes	A1bg	A1bg_Intergenic_upstream	chr15	60969435	60969436	2	+	Distal Intergenic	15	60919675	60923012	3338	2	117586	ENSMUST00000228632.1	-46423	ENSMUSG00000022347	alpha-1-B glycoprotein				FALSE	TRUE	FALSE	FALSE	FALSE	FALSE	FALSE	FALSE	TRUE	Intergenic_upstream	16	34	-0.00330701	0.915375	-0.791219	0.432919	0.99997	-7.25105
cg02574734_BO21	cg02574734	Yes	Cntnap5a	Cntnap5a_Intron	chr1	116369351	116369352	2	+	Intron (ENSMUST00000043725.8/636808, intron 13 of 23)	1	115684756	116587323	902568	1	636808	ENSMUST00000043725.8	684595	ENSMUSG00000070695	contactin associated protein-like 5A	ENSMUST00000043725.8	636808	0	TRUE	FALSE	FALSE	FALSE	FALSE	FALSE	TRUE	FALSE	FALSE	Intron	30	136	-0.00698077	0.649124	-0.680216	0.499812	0.99997	-7.3333
cg02575407_BC21	cg02575407	Yes	Brinp1	Brinp1_Intergenic_upstream	chr4	69188545	69188546	2	-	Distal Intergenic	4	68761514	68954397	192884	2	56710	ENSMUST00000030036.5	-234149	ENSMUSG00000028351	bone morphogenic protein/retinoic acid inducible neural specific 1				FALSE	TRUE	FALSE	FALSE	FALSE	FALSE	FALSE	FALSE	TRUE	Intergenic_upstream	27	38	-0.00369887	0.669462	-0.196216	0.845315	0.99997	-7.54831
cg02576158_BC21	cg02576158	Yes	4930517M08Rik	4930517M08Rik_Intergenic_downstream	chr17	4794766	4794767	2	-	Distal Intergenic	17	4634978	4637471	2494	1	75117	ENSMUST00000232624.1	159789	ENSMUSG00000116767	RIKEN cDNA 4930517M08 gene				FALSE	TRUE	FALSE	FALSE	FALSE	FALSE	FALSE	FALSE	TRUE	Intergenic_downstream	19	28	0.000757285	0.941464	0.338618	0.736454	0.99997	-7.50956
cg02577634_BC21	cg02577634	Yes	Nkx2-5	Nkx2-5_Intergenic_downstream	chr17	26833277	26833278	2	+	Distal Intergenic	17	26838664	26841565	2902	2	18091	ENSMUST00000015723.4	8287	ENSMUSG00000015579	NK2 homeobox 5				FALSE	TRUE	FALSE	FALSE	FALSE	FALSE	FALSE	FALSE	TRUE	Intergenic_downstream	5	31	0.00401956	0.625494	0.483866	0.630801	0.99997	-7.44891
cg02577849_TC21	cg02577849	Yes	Klf3	Klf3_Intron	chr5	64777678	64777679	2	+	Intron (ENSMUST00000180912.5/ENSMUST00000180912.5, intron 1 of 4)	5	64803388	64832901	29514	1	16599	ENSMUST00000165536.7	-25709	ENSMUSG00000029178	Kruppel-like factor 3 (basic)				TRUE	FALSE	FALSE	FALSE	FALSE	FALSE	TRUE	FALSE	FALSE	Intron	21	38	-0.00645396	0.493276	-1.28038	0.206898	0.99997	-6.74716
cg02577949_BC21	cg02577949	Yes	Cyp3a41b	Cyp3a41b_Intergenic_upstream	chr5	145610441	145610442	2	+	Distal Intergenic	5	145558664	145584730	26067	2	100041375	ENSMUST00000075837.7	-25711	ENSMUSG00000075552	cytochrome P450, family 3, subfamily a, polypeptide 41B				FALSE	TRUE	FALSE	FALSE	FALSE	FALSE	FALSE	FALSE	TRUE	Intergenic_upstream	4	15	-0.00225553	0.944244	-0.795556	0.430419	0.99997	-7.24759
cg02577991_BC21	cg02577991	Yes	Nr3c2	Nr3c2_Intergenic_upstream	chr8	76558285	76558286	2	-	Distal Intergenic	8	76899442	76908413	8972	1	110784	ENSMUST00000143284.1	-341157	ENSMUSG00000031618	nuclear receptor subfamily 3, group C, member 2				FALSE	TRUE	FALSE	FALSE	FALSE	FALSE	FALSE	FALSE	TRUE	Intergenic_upstream	1	30	0.00583958	0.49747	1.12733	0.265508	0.99997	-6.92912
cg02578087_TC11	cg02578087	Yes	Hey1	Hey1_Promoter	chr3	8671361	8671362	2	-	Promoter (4-5kb)	3	8663359	8667256	3898	2	15213	ENSMUST00000042412.4	-4106	ENSMUSG00000040289	hairy/enhancer-of-split related with YRPW motif 1	ENSMUST00000042412.4;ENSMUST00000192550.5;ENSMUST00000192102.1;ENSMUST00000194299.1	15213;15213;15213;15213	0;0;0;0	FALSE	TRUE	TRUE	FALSE	FALSE	FALSE	FALSE	FALSE	FALSE	Promoter	4	26	0.00421323	0.496789	0.491449	0.62547	0.99997	-7.44516
cg02578827_BC21	cg02578827	Yes	Setd1b	Setd1b_Intron	chr5	123145448	123145449	2	+	Intron (ENSMUST00000100731.8/208043, intron 4 of 5)	5	123142193	123168629	26437	1	208043	ENSMUST00000163030.8	3255	ENSMUSG00000038384	SET domain containing 1B	ENSMUST00000163030.8;ENSMUST00000174836.7;ENSMUST00000100731.8;ENSMUST00000056053.8	208043;208043;208043;208043	0;0;0;0	TRUE	FALSE	FALSE	FALSE	FALSE	FALSE	TRUE	FALSE	FALSE	Intron	3	29	-0.0120497	0.562514	-0.575687	0.567662	0.99997	-7.39963
cg02579003_TC21	cg02579003	Yes	Rfc3	Rfc3_Intergenic_upstream	chr5	172755502	172755503	2	+	Distal Intergenic	5	151642756	151651242	8487	2	69263	ENSMUST00000038131.9	-21104260	ENSMUSG00000033970	replication factor C (activator 1) 3				FALSE	TRUE	FALSE	FALSE	FALSE	FALSE	FALSE	FALSE	TRUE	Intergenic_upstream	558	564	5.93974e-05	0.0482013	0.0253966	0.97985	0.99997	-7.56759
cg02580016_TC21	cg02580016	Yes	Diaph2	Diaph2_Intergenic_downstream	chrX	131351122	131351123	2	-	Distal Intergenic	20	129972533	130042530	69998	1	54004	ENSMUST00000133457.1	1378590	ENSMUSG00000034480	diaphanous related formin 2				FALSE	TRUE	FALSE	FALSE	FALSE	FALSE	FALSE	FALSE	TRUE	Intergenic_downstream	90	186	0.0279933	0.487361	1.15393	0.254549	0.99997	-6.89906
cg02580606_TC21	cg02580606	Yes	Esp16	Esp16_Promoter	chr17	39526726	39526727	2	-	Promoter (9-10kb)	17	39536142	39540847	4706	1	100043300	ENSMUST00000178037.1	-9416	ENSMUSG00000096345	exocrine gland secreted peptide 16				FALSE	TRUE	TRUE	FALSE	FALSE	FALSE	FALSE	FALSE	FALSE	Promoter	4	5	-0.000448563	0.487971	-0.0817249	0.935224	0.99997	-7.56452
cg02581097_TC21	cg02581097	Yes	Gm2004	Gm2004_Intergenic_upstream	chr2	176988412	176988413	2	+	Distal Intergenic	2	177000956	177010984	10029	1	628147	ENSMUST00000108975.8	-12543	ENSMUSG00000095648	predicted gene 2004				FALSE	TRUE	FALSE	FALSE	FALSE	FALSE	FALSE	FALSE	TRUE	Intergenic_upstream	59	127	-0.00242001	0.0514379	-0.869713	0.38902	0.99997	-7.1856
cg02581793_TC21	cg02581793	Yes	Tprg	Tprg_Intergenic_upstream	chr16	25255402	25255403	2	-	Distal Intergenic	16	25286817	25422344	135528	1	71338	ENSMUST00000056087.3	-31415	ENSMUSG00000048399	transformation related protein 63 regulated				FALSE	TRUE	FALSE	FALSE	FALSE	FALSE	FALSE	FALSE	TRUE	Intergenic_upstream	6	23	0.000953684	0.955204	0.309055	0.758689	0.99997	-7.51929
cg02582218_TC21	cg02582218	Yes	Tanc1	Tanc1_Intergenic_upstream	chr2	59569659	59569660	2	-	Distal Intergenic	2	59612042	59845717	233676	1	66860	ENSMUST00000112568.7	-42383	ENSMUSG00000035168	tetratricopeptide repeat, ankyrin repeat and coiled-coil containing 1				FALSE	TRUE	FALSE	FALSE	FALSE	FALSE	FALSE	FALSE	TRUE	Intergenic_upstream	8	77	-0.00253533	0.493217	-0.39668	0.693457	0.99997	-7.48786
cg02582875_TC21	cg02582875	Yes	Ppp4r3b	Ppp4r3b_Intron	chr11	29206557	29206558	2	-	Intron (ENSMUST00000102856.8/104570, intron 11 of 11)	11	29172890	29220797	47908	1	104570	ENSMUST00000020755.11	33667	ENSMUSG00000020463	protein phosphatase 4 regulatory subunit 3B	ENSMUST00000020755.11;ENSMUST00000102856.8;ENSMUST00000127621.2;ENSMUST00000127818.1	104570;104570;104570;104570	0;0;0;0	TRUE	FALSE	FALSE	FALSE	FALSE	FALSE	TRUE	FALSE	FALSE	Intron	4	14	0.00830392	0.49595	1.39791	0.168916	0.99997	-6.59284
cg02583033_TC21	cg02583033	Yes	Rras2	Rras2_Intron	chr7	114058459	114058460	2	+	Intron (ENSMUST00000069449.6/66922, intron 4 of 5)	7	114046782	114117781	71000	2	66922	ENSMUST00000069449.6	59321	ENSMUSG00000055723	related RAS viral (r-ras) oncogene 2	ENSMUST00000069449.6;ENSMUST00000210075.1	66922;66922	0;0	TRUE	FALSE	FALSE	FALSE	FALSE	FALSE	TRUE	FALSE	FALSE	Intron	37	43	0.00392238	0.53811	0.503248	0.617216	0.99997	-7.43921
cg02583104_TC21	cg02583104	Yes	Rab10os	Rab10os_Intergenic_upstream	chr12	283790	283791	2	+	Distal Intergenic	12	3235504	3241410	5907	1	74173	ENSMUST00000178074.7	-2951713	ENSMUSG00000079179	RAB10, member RAS oncogene family, opposite strand				FALSE	TRUE	FALSE	FALSE	FALSE	FALSE	FALSE	FALSE	TRUE	Intergenic_upstream	66	79	0.00291932	0.276228	0.393358	0.695892	0.99997	-7.4892
cg02584590_TC21	cg02584590	Yes	Cdca2	Cdca2_Intergenic_downstream	chr14	67610119	67610120	2	+	Distal Intergenic	14	67677796	67696734	18939	2	108912	ENSMUST00000131179.7	86614	ENSMUSG00000048922	cell division cycle associated 2				FALSE	TRUE	FALSE	FALSE	FALSE	FALSE	FALSE	FALSE	TRUE	Intergenic_downstream	8	23	0.00950224	0.593167	0.959811	0.34222	0.99997	-7.10312
cg02584868_BC21	cg02584868	Yes	4933406I18Rik	4933406I18Rik_Intron	chr7	114332997	114332998	2	-	Intron (ENSMUST00000163996.1/71045, intron 1 of 3)	7	114315479	114415161	99683	2	71045	ENSMUST00000163996.1	82163	ENSMUSG00000087475	RIKEN cDNA 4933406I18 gene	ENSMUST00000163996.1	71045	0	TRUE	FALSE	FALSE	FALSE	FALSE	FALSE	TRUE	FALSE	FALSE	Intron	15	20	0.00861489	0.0954262	0.977301	0.333585	0.99997	-7.0862
cg02585505_BC21	cg02585505	Yes	Mrgprd	Mrgprd_Intergenic_downstream	chr7	148892608	148892609	2	+	Distal Intergenic	7	145314835	145324086	9252	1	211578	ENSMUST00000062163.7	3577773	ENSMUSG00000051207	MAS-related GPR, member D				FALSE	TRUE	FALSE	FALSE	FALSE	FALSE	FALSE	FALSE	TRUE	Intergenic_downstream	88	91	0.000156298	0.0299729	0.0826891	0.934461	0.99997	-7.56444
cg02586638_TC21	cg02586638	Yes	Tab2	Tab2_Intergenic_upstream	chr10	8082950	8082951	2	+	Distal Intergenic	10	7905653	7956230	50578	2	68652	ENSMUST00000146444.7	-126720	ENSMUSG00000015755	TGF-beta activated kinase 1/MAP3K7 binding protein 2				FALSE	TRUE	FALSE	FALSE	FALSE	FALSE	FALSE	FALSE	TRUE	Intergenic_upstream	44	67	-0.00461607	0.391522	-0.266778	0.790845	0.99997	-7.53168
cg02586754_BC21	cg02586754	Yes	Hfm1	Hfm1_Intergenic_downstream	chr5	106818777	106818778	2	+	Distal Intergenic	5	106841562	106889922	48361	2	330149	ENSMUST00000155171.1	71144	ENSMUSG00000043410	HFM1, ATP-dependent DNA helicase homolog				FALSE	TRUE	FALSE	FALSE	FALSE	FALSE	FALSE	FALSE	TRUE	Intergenic_downstream	14	28	-0.00249563	0.354198	-0.100234	0.920599	0.99997	-7.5628
cg02587674_TC21	cg02587674	Yes	Scgb2b1	Scgb2b1_Intergenic_downstream	chr7	31274663	31274664	2	+	Distal Intergenic	7	31263757	31265768	2012	1	100043827	ENSMUST00000189372.2	10906		secretoglobin, family 2B, member 1				FALSE	TRUE	FALSE	FALSE	FALSE	FALSE	FALSE	FALSE	TRUE	Intergenic_downstream	3	5	0.00636426	0.912528	0.98642	0.329141	0.99997	-7.07726
cg02587840_TC21	cg02587840	Yes	Gm19782	Gm19782_Intergenic_downstream	chr15	70233507	70233508	2	-	Distal Intergenic	15	70011623	70077841	66219	1	100503580	ENSMUST00000230802.1	221885	ENSMUSG00000116483	predicted gene, 19782				FALSE	TRUE	FALSE	FALSE	FALSE	FALSE	FALSE	FALSE	TRUE	Intergenic_downstream	63	92	-0.00102298	0.511207	-0.124151	0.901742	0.99997	-7.56007
cg02588235_BC21	cg02588235	Yes	Stx1b	Stx1b_Exon	chr7	127807664	127807665	2	+	Exon (ENSMUST00000106267.4/56216, exon 9 of 10)	7	127803900	127824549	20650	2	56216	ENSMUST00000106267.4	16884	ENSMUSG00000030806	syntaxin 1B	ENSMUST00000154987.7;ENSMUST00000046863.11;ENSMUST00000132702.7;ENSMUST00000144748.7;ENSMUST00000106272.7;ENSMUST00000106271.1;ENSMUST00000106267.4;ENSMUST00000156135.2	233904;101502;101502;101502;101502;101502;56216;56216	0;0;0;0;0;0;0;0	TRUE	FALSE	FALSE	FALSE	FALSE	TRUE	FALSE	FALSE	FALSE	Exon	6	12	-0.00256333	0.0367489	-0.695432	0.49032	0.99997	-7.32275
cg02588333_TC21	cg02588333	Yes	Folr2	Folr2_Exon	chr7	101842129	101842130	2	+	Exon (ENSMUST00000211793.1/ENSMUST00000211793.1, exon 3 of 3)	7	101839988	101845317	5330	2	14276	ENSMUST00000094141.6	3187	ENSMUSG00000032725	folate receptor 2 (fetal)	ENSMUST00000035836.13;ENSMUST00000165052.7;ENSMUST00000185929.1;ENSMUST00000094141.6;ENSMUST00000210598.1;ENSMUST00000211604.1;ENSMUST00000209329.1;ENSMUST00000211566.1	16332;16332;16332;14276;14276;14276;14276;14276	0;0;0;0;0;0;0;0	TRUE	FALSE	FALSE	FALSE	FALSE	TRUE	TRUE	FALSE	FALSE	Exon	5	12	0.00887403	0.919301	1.54341	0.129655	0.99997	-6.38467
cg02588889_BC21	cg02588889	Yes	4930503E24Rik	4930503E24Rik_Intron	chr10	124829211	124829212	2	+	Intron (ENSMUST00000217909.1/ENSMUST00000217909.1, intron 3 of 4)	10	124469074	124524488	55415	1	75030	ENSMUST00000219167.1	360137	ENSMUSG00000112364	eukaryotic translation initiation factor 3, subunit I pseudogene				TRUE	FALSE	FALSE	FALSE	FALSE	FALSE	TRUE	FALSE	FALSE	Intron	3	43	0.0120397	0.33805	0.807825	0.423392	0.99997	-7.2377
cg02591564_TC11	cg02591564	Yes	Tmem196	Tmem196_Intergenic_downstream	chr12	125578355	125578356	2	+	Distal Intergenic	12	119946570	120021246	74677	1	217951	ENSMUST00000184069.2	5631785	ENSMUSG00000048004	transmembrane protein 196				FALSE	TRUE	FALSE	FALSE	FALSE	FALSE	FALSE	FALSE	TRUE	Intergenic_downstream	110	123	-0.0101161	0.491088	-1.4772	0.146507	0.99997	-6.48171
cg02592763_TC21	cg02592763	Yes	Cr2	Cr2_Intergenic_upstream	chr1	243624541	243624542	2	-	Distal Intergenic	1	195136811	195176716	39906	2	12902	ENSMUST00000195120.5	-48447826	ENSMUSG00000026616	complement receptor 2				FALSE	TRUE	FALSE	FALSE	FALSE	FALSE	FALSE	FALSE	TRUE	Intergenic_upstream	663	671	0.00104632	0.812119	0.0568499	0.954914	0.99997	-7.56627
cg02593178_BC21	cg02593178	Yes	Sag	Sag_Promoter	chr1	87802391	87802392	2	-	Promoter (1-2kb)	1	87803680	87845158	41479	1	20215	ENSMUST00000077772.11	-1289	ENSMUSG00000056055	S-antigen, retina and pineal gland (arrestin)	ENSMUST00000077772.11;ENSMUST00000177757.1;ENSMUST00000128761.7;ENSMUST00000155393.7;ENSMUST00000130886.7;ENSMUST00000156381.7	20215;20215;20215;20215;20215;20215	0;0;0;0;0;0	FALSE	TRUE	TRUE	FALSE	FALSE	FALSE	FALSE	FALSE	FALSE	Promoter	27	49	-0.00466889	0.122172	-0.695275	0.490417	0.99997	-7.32286
cg02593513_BC21	cg02593513	Yes	Acyp2	Acyp2_Intron	chr11	30557718	30557719	2	+	Intron (ENSMUST00000074613.3/75572, intron 3 of 3)	11	30505991	30649587	143597	2	75572	ENSMUST00000074613.3	91868	ENSMUSG00000060923	acylphosphatase 2, muscle type	ENSMUST00000074613.3	75572	0	TRUE	FALSE	FALSE	FALSE	FALSE	FALSE	TRUE	FALSE	FALSE	Intron	30	40	0.0166492	0.82287	1.13036	0.264246	0.99997	-6.92574
cg02593752_TC21	cg02593752	Yes	C230029F24Rik	C230029F24Rik_Promoter	chr1	49242510	49242511	2	+	Promoter (2-3kb)	1	49244616	49338246	93631	1	442837	ENSMUST00000056879.8	-2105	ENSMUSG00000051616	RIKEN cDNA C230029F24 gene	ENSMUST00000188673.6;ENSMUST00000056879.8	442837;442837	0;0	FALSE	TRUE	TRUE	FALSE	FALSE	FALSE	FALSE	FALSE	FALSE	Promoter	4	66	0.00101908	0.0406123	0.444777	0.658589	0.99997	-7.46732
cg02593960_BC21	cg02593960	Yes	Cypt14	Cypt14_Intergenic_upstream	chrX	40513621	40513622	2	-	Distal Intergenic	20	39862919	39863604	686	2	100504400	ENSMUST00000179096.1	-650018	ENSMUSG00000095240	cysteine-rich perinuclear theca 14				FALSE	TRUE	FALSE	FALSE	FALSE	FALSE	FALSE	FALSE	TRUE	Intergenic_upstream	13	174	0.0024378	0.865111	0.299723	0.765753	0.99997	-7.52218
cg02594577_BC11	cg02594577	Yes	1700030L20Rik	1700030L20Rik_Intergenic_upstream	chr3	136471190	136471191	2	-	Distal Intergenic	3	136435270	136449349	14080	2	70055	ENSMUST00000189233.1	-21842	ENSMUSG00000099508	RIKEN cDNA 1700030L20 gene				FALSE	TRUE	FALSE	FALSE	FALSE	FALSE	FALSE	FALSE	TRUE	Intergenic_upstream	7	11	0.00100924	0.0155	0.716644	0.477254	0.99997	-7.30765
cg02595474_BC11	cg02595474	Yes	Pik3c2g	Pik3c2g_Intergenic_upstream	chr6	139694460	139694461	2	+	Distal Intergenic	6	139715861	139851532	135672	1	18705	ENSMUST00000187069.6	-21400	ENSMUSG00000030228	phosphatidylinositol-4-phosphate 3-kinase catalytic subunit type 2 gamma				FALSE	TRUE	FALSE	FALSE	FALSE	FALSE	FALSE	FALSE	TRUE	Intergenic_upstream	12	41	0.000187045	0.0218537	0.150346	0.881156	0.99997	-7.5564
cg02596500_TC21	cg02596500	Yes	Fgfr1	Fgfr1_Intron	chr8	25533128	25533129	2	-	Intron (ENSMUST00000155564.7/14182, intron 3 of 3)	8	25513654	25555568	41915	1	14182	ENSMUST00000155564.7	19474	ENSMUSG00000031565	fibroblast growth factor receptor 1	ENSMUST00000155564.7;ENSMUST00000084027.12;ENSMUST00000178276.7;ENSMUST00000179592.7;ENSMUST00000119398.9;ENSMUST00000117179.8;ENSMUST00000148322.1;ENSMUST00000210778.1;ENSMUST00000124228.1;ENSMUST00000210846.1;ENSMUST00000167764.1	14182;14182;14182;14182;14182;14182;14182;14182;14182;14182;14182	0;0;0;0;0;0;0;0;0;0;0	TRUE	FALSE	FALSE	FALSE	FALSE	FALSE	TRUE	FALSE	FALSE	Intron	30	61	0.000415541	0.559739	0.0263678	0.979079	0.99997	-7.56757
cg02597084_TC21	cg02597084	Yes	Gm7550	Gm7550_Intergenic_downstream	chr12	54362169	54362170	2	-	Distal Intergenic	12	54388042	54391318	3277	2	665239	ENSMUST00000223334.1	29149		predicted gene 7550				FALSE	TRUE	FALSE	FALSE	FALSE	FALSE	FALSE	FALSE	TRUE	Intergenic_downstream	83	328	0.0158192	0.133097	1.38594	0.172517	0.99997	-6.60912
cg02598071_TC21	cg02598071	Yes	Gm14496	Gm14496_Intergenic_downstream	chr2	191271975	191271976	2	+	Distal Intergenic	2	181991129	182003861	12733	1	672125	ENSMUST00000236373.1	9280846	ENSMUSG00000098505	predicted gene 14496				FALSE	TRUE	FALSE	FALSE	FALSE	FALSE	FALSE	FALSE	TRUE	Intergenic_downstream	587	590	-0.00565826	0.488461	-1.10752	0.273885	0.99997	-6.95108
cg02598618_BC21	cg02598618	Yes	Ptbp1	Ptbp1_Promoter	chr10	79847151	79847152	2	+	Promoter (7-8kb)	10	79854427	79864432	10006	1	19205	ENSMUST00000172282.7	-7275	ENSMUSG00000006498	polypyrimidine tract binding protein 1	ENSMUST00000217802.1	414101	0	FALSE	TRUE	TRUE	FALSE	FALSE	FALSE	FALSE	FALSE	FALSE	Promoter	5	24	-0.0030014	0.079454	-0.634418	0.528984	0.99997	-7.3637
cg02599705_BC21	cg02599705	Yes	Cntnap5a	Cntnap5a_Intron	chr1	116228071	116228072	2	-	Intron (ENSMUST00000043725.8/636808, intron 11 of 23)	1	115684756	116587323	902568	1	636808	ENSMUST00000043725.8	543315	ENSMUSG00000070695	contactin associated protein-like 5A	ENSMUST00000043725.8	636808	0	TRUE	FALSE	FALSE	FALSE	FALSE	FALSE	TRUE	FALSE	FALSE	Intron	30	136	0.00149321	0.950303	0.543952	0.589128	0.99997	-7.41761
cg02600036_BC21	cg02600036	Yes	Gm12169	Gm12169_Intron	chr11	46529849	46529850	2	-	Intron (ENSMUST00000109228.1/210535, intron 3 of 6)	11	46524212	46538156	13945	1	210535	ENSMUST00000109228.1	5637	ENSMUSG00000078924	predicted gene 12169	ENSMUST00000109228.1	210535	0	TRUE	FALSE	FALSE	FALSE	FALSE	FALSE	TRUE	FALSE	FALSE	Intron	6	11	-0.00357348	0.958996	-1.78485	0.0809503	0.99997	-5.99878
cg02600043_TC21	cg02600043	Yes	Dpy19l2	Dpy19l2_Intron	chr9	24608753	24608754	2	-	Intron (ENSMUST00000133010.3/320752, intron 16 of 21)	9	24557047	24696293	139247	2	320752	ENSMUST00000133010.3	87539	ENSMUSG00000085576	dpy-19-like 2 (C. elegans)	ENSMUST00000133010.3	320752	0	TRUE	FALSE	FALSE	FALSE	FALSE	FALSE	TRUE	FALSE	FALSE	Intron	3	8	-0.0168678	0.635899	-0.9332	0.35564	0.99997	-7.12829
cg02600490_TC21	cg02600490	Yes	9430078K24Rik	9430078K24Rik_Intergenic_downstream	chr12	79842757	79842758	2	+	Distal Intergenic	12	79917019	79924733	7715	2	77290	ENSMUST00000218818.1	81975	ENSMUSG00000112765	RIKEN cDNA 9430078K24 gene				FALSE	TRUE	FALSE	FALSE	FALSE	FALSE	FALSE	FALSE	TRUE	Intergenic_downstream	24	42	0.0115054	0.554362	1.19045	0.240039	0.99997	-6.8567
cg02600653_TC21	cg02600653	Yes	Dnajc5b	Dnajc5b_Intergenic_upstream	chr3	19431990	19431991	2	-	Distal Intergenic	3	19508595	19610732	102138	1	66326	ENSMUST00000118968.7	-76605	ENSMUSG00000027606	DnaJ heat shock protein family (Hsp40) member C5 beta				FALSE	TRUE	FALSE	FALSE	FALSE	FALSE	FALSE	FALSE	TRUE	Intergenic_upstream	4	22	0.00399566	0.767259	0.264334	0.792715	0.99997	-7.53234
cg02601407_TC21	cg02601407	Yes	Grm7	Grm7_Intergenic_downstream	chr6	111804359	111804360	2	-	Distal Intergenic	6	111495744	111502284	6541	1	108073	ENSMUST00000174310.1	308616	ENSMUSG00000056755	glutamate receptor, metabotropic 7				FALSE	TRUE	FALSE	FALSE	FALSE	FALSE	FALSE	FALSE	TRUE	Intergenic_downstream	9	76	0.00237151	0.0905973	1.07971	0.285959	0.99997	-6.98129
cg02602455_TC21	cg02602455	Yes	Stt3a	Stt3a_Intron	chr9	36739781	36739782	2	-	Intron (ENSMUST00000120381.8/16430, intron 15 of 17)	9	36729344	36767679	38336	2	16430	ENSMUST00000120381.8	27897	ENSMUSG00000032116	STT3, subunit of the oligosaccharyltransferase complex, homolog A (S. cerevisiae)	ENSMUST00000120381.8;ENSMUST00000135934.1	16430;16430	0;0	TRUE	FALSE	FALSE	FALSE	FALSE	FALSE	TRUE	FALSE	FALSE	Intron	3	11	-0.00749527	0.295629	-0.407564	0.685504	0.99997	-7.48342
cg02603112_TC21	cg02603112	Yes	Gm14496	Gm14496_Intergenic_downstream	chr2	233750039	233750040	2	+	Distal Intergenic	2	181991129	182003861	12733	1	672125	ENSMUST00000236373.1	51758910	ENSMUSG00000098505	predicted gene 14496				FALSE	TRUE	FALSE	FALSE	FALSE	FALSE	FALSE	FALSE	TRUE	Intergenic_downstream	587	590	-0.00226113	0.878615	-0.455522	0.650899	0.99997	-7.46241
cg02604675_TC21	cg02604675	Yes	Vmn2r123	Vmn2r123_Intergenic_downstream	chr4	185938802	185938803	2	+	Distal Intergenic	4	156331135	156339496	8362	1	22300	ENSMUST00000096792.7	29607667	ENSMUSG00000057021	vomeronasal 2, receptor 123				FALSE	TRUE	FALSE	FALSE	FALSE	FALSE	FALSE	FALSE	TRUE	Intergenic_downstream	152	153	0.00127927	0.047062	0.436143	0.664794	0.99997	-7.47118
cg02606236_TC21	cg02606236	Yes	Btbd35f10	Btbd35f10_Intergenic_upstream	chrX	31196785	31196786	2	-	Distal Intergenic	20	31336401	31338101	1701	1	668960	ENSMUST00000238765.1	-139616	ENSMUSG00000095716	BTB domain containing 35, family member 10				FALSE	TRUE	FALSE	FALSE	FALSE	FALSE	FALSE	FALSE	TRUE	Intergenic_upstream	12	13	-0.00804683	0.645954	-0.595141	0.554696	0.99997	-7.38811
cg02606720_BC21	cg02606720	Yes	Pspc1	Pspc1_Intron	chr14	56763614	56763615	2	-	Intron (ENSMUST00000022507.12/66645, intron 3 of 8)	14	56720710	56778316	57607	2	66645	ENSMUST00000022507.12	14701	ENSMUSG00000021938	paraspeckle protein 1	ENSMUST00000022507.12;ENSMUST00000163924.1;ENSMUST00000168524.7;ENSMUST00000168575.1	66645;66645;66645;66645	0;0;-1747;0	TRUE	FALSE	FALSE	FALSE	FALSE	FALSE	TRUE	FALSE	FALSE	Intron	3	7	0.0025087	0.901869	0.268764	0.789325	0.99997	-7.53114
cg02606840_BC21	cg02606840	Yes	Lrrc4c	Lrrc4c_Intergenic_downstream	chr2	99280930	99280931	2	+	Distal Intergenic	2	97468089	97629063	160975	1	241568	ENSMUST00000170144.1	1812841	ENSMUSG00000050587	leucine rich repeat containing 4C				FALSE	TRUE	FALSE	FALSE	FALSE	FALSE	FALSE	FALSE	TRUE	Intergenic_downstream	67	174	-0.00324211	0.488961	-0.513026	0.610414	0.99997	-7.43417
cg02607544_TC21	cg02607544	Yes	1700101O22Rik	1700101O22Rik_Intergenic_downstream	chr12	6649994	6649995	2	+	Distal Intergenic	12	7372039	7380330	8292	2	73575	ENSMUST00000187396.1	730335	ENSMUSG00000102096	RIKEN cDNA 1700101O22 gene				FALSE	TRUE	FALSE	FALSE	FALSE	FALSE	FALSE	FALSE	TRUE	Intergenic_downstream	52	85	-0.00498609	0.463416	-0.744502	0.460399	0.99997	-7.28714
cg02607779_TC21	cg02607779	Yes	Gm14496	Gm14496_Intergenic_downstream	chr2	208030673	208030674	2	+	Distal Intergenic	2	181991129	182003861	12733	1	672125	ENSMUST00000236373.1	26039544	ENSMUSG00000098505	predicted gene 14496				FALSE	TRUE	FALSE	FALSE	FALSE	FALSE	FALSE	FALSE	TRUE	Intergenic_downstream	587	590	0.00101066	0.0301186	0.676011	0.502453	0.99997	-7.33618
cg02608452_TC21	cg02608452	Yes	Eml6	Eml6_Promoter	chr11	30034396	30034397	2	+	Promoter (8-9kb)	11	29743048	30026033	282986	2	237711	ENSMUST00000058902.5	-8363	ENSMUSG00000044072	echinoderm microtubule associated protein like 6				FALSE	TRUE	TRUE	FALSE	FALSE	FALSE	FALSE	FALSE	FALSE	Promoter	5	33	-0.000518862	0.0551527	-0.153257	0.878873	0.99997	-7.55595
cg02609650_TC21	cg02609650	Yes	Gm14496	Gm14496_Intergenic_downstream	chr2	237490112	237490113	2	+	Distal Intergenic	2	181991129	182003861	12733	1	672125	ENSMUST00000236373.1	55498983	ENSMUSG00000098505	predicted gene 14496				FALSE	TRUE	FALSE	FALSE	FALSE	FALSE	FALSE	FALSE	TRUE	Intergenic_downstream	587	590	0.0137948	0.640649	1.27567	0.208542	0.99997	-6.75307
cg02610586_TC21	cg02610586	Yes	Rgs8	Rgs8_Intergenic_upstream	chr1	153614761	153614762	2	+	Distal Intergenic	1	153653025	153700323	47299	1	67792	ENSMUST00000041776.11	-38263	ENSMUSG00000042671	regulator of G-protein signaling 8				FALSE	TRUE	FALSE	FALSE	FALSE	FALSE	FALSE	FALSE	TRUE	Intergenic_upstream	13	38	-0.00147595	0.911379	-0.207476	0.836563	0.99997	-7.54599
cg02610843_TC21	cg02610843	Yes	3110009F21Rik	3110009F21Rik_Intron	chr12	110156514	110156515	2	-	Intron (ENSMUST00000223217.1/67280, intron 1 of 2)	12	110151654	110158077	6424	2	67280	ENSMUST00000223217.1	1562	ENSMUSG00000113331	RIKEN cDNA 3110009F21 gene	ENSMUST00000223217.1	67280	0	TRUE	FALSE	FALSE	FALSE	FALSE	FALSE	TRUE	FALSE	FALSE	Intron	24	62	0.0143243	0.324075	1.07604	0.287581	0.99997	-6.98522
cg02611007_BC21	cg02611007	Yes	Zfat	Zfat_Intergenic_downstream	chr15	68060551	68060552	2	+	Distal Intergenic	15	68084321	68258787	174467	2	380993	ENSMUST00000162173.7	198235	ENSMUSG00000022335	zinc finger and AT hook domain containing				FALSE	TRUE	FALSE	FALSE	FALSE	FALSE	FALSE	FALSE	TRUE	Intergenic_downstream	49	75	-0.00145931	0.922855	-0.253545	0.800989	0.99997	-7.53518
cg02612181_TC21	cg02612181	Yes	Col13a1	Col13a1_Intron	chr10	61868693	61868694	2	+	Intron (ENSMUST00000105451.7/12817, intron 7 of 24)	10	61838236	61979108	140873	2	12817	ENSMUST00000105454.2	110414	ENSMUSG00000058806	collagen, type XIII, alpha 1	ENSMUST00000105454.2;ENSMUST00000105452.8;ENSMUST00000105453.7;ENSMUST00000105451.7;ENSMUST00000145469.7;ENSMUST00000051826.13	12817;12817;12817;12817;12817;12817	0;0;0;0;0;0	TRUE	FALSE	FALSE	FALSE	FALSE	FALSE	TRUE	FALSE	FALSE	Intron	25	61	0.00246607	0.951992	0.546731	0.587233	0.99997	-7.41608
cg02613681_BC21	cg02613681	Yes	Sgcd	Sgcd_Intron	chr11	47487906	47487907	2	-	Intron (ENSMUST00000109220.7/24052, intron 1 of 6)	11	46896253	47578965	682713	2	24052	ENSMUST00000109220.7	91058	ENSMUSG00000020354	sarcoglycan, delta (dystrophin-associated glycoprotein)	ENSMUST00000109220.7;ENSMUST00000154578.7	24052;24052	0;0	TRUE	FALSE	FALSE	FALSE	FALSE	FALSE	TRUE	FALSE	FALSE	Intron	91	102	-0.00367297	0.503092	-0.648888	0.519671	0.99997	-7.35432
cg02613810_BC21	cg02613810	Yes	Fam43a	Fam43a_Intergenic_downstream	chr16	30794763	30794764	2	+	Distal Intergenic	16	30599723	30602797	3075	1	224093	ENSMUST00000059078.3	195040	ENSMUSG00000046546	family with sequence similarity 43, member A				FALSE	TRUE	FALSE	FALSE	FALSE	FALSE	FALSE	FALSE	TRUE	Intergenic_downstream	62	73	0.000629865	0.535427	0.079358	0.937096	0.99997	-7.56471
cg02614847_BC21	cg02614847	Yes	Sstr1	Sstr1_Intergenic_upstream	chr12	58140417	58140418	2	-	Distal Intergenic	12	58211772	58213887	2116	1	20605	ENSMUST00000110671.2	-71355	ENSMUSG00000035431	somatostatin receptor 1				FALSE	TRUE	FALSE	FALSE	FALSE	FALSE	FALSE	FALSE	TRUE	Intergenic_upstream	12	35	-0.0250408	0.191015	-2.24614	0.0295914	0.99997	-5.12978
cg02615643_TC21	cg02615643	Yes	Prkd1	Prkd1_Intron	chr12	50444642	50444643	2	+	Intron (ENSMUST00000002765.8/18760, intron 2 of 18)	12	50341231	50649098	307868	2	18760	ENSMUST00000002765.8	204455	ENSMUSG00000002688	protein kinase D1	ENSMUST00000002765.8	18760	0	TRUE	FALSE	FALSE	FALSE	FALSE	FALSE	TRUE	FALSE	FALSE	Intron	24	40	-0.00155364	0.451062	-0.208325	0.835904	0.99997	-7.54581
cg02615877_BC21	cg02615877	Yes	Ptchd3	Ptchd3_Intergenic_downstream	chr11	124669554	124669555	2	-	Distal Intergenic	11	121830247	121836788	6542	1	74675	ENSMUST00000125199.1	2839308	ENSMUSG00000039198	patched domain containing 3				FALSE	TRUE	FALSE	FALSE	FALSE	FALSE	FALSE	FALSE	TRUE	Intergenic_downstream	259	285	0.000885364	0.0346803	0.42308	0.674229	0.99997	-7.47687
cg02616486_TC21	cg02616486	Yes	Adra2a	Adra2a_Intergenic_downstream	chr19	54396215	54396216	2	-	Distal Intergenic	19	54044151	54048982	4832	1	11551	ENSMUST00000036700.6	352065	ENSMUSG00000033717	adrenergic receptor, alpha 2a				FALSE	TRUE	FALSE	FALSE	FALSE	FALSE	FALSE	FALSE	TRUE	Intergenic_downstream	15	22	0.000521878	0.912283	0.0948306	0.924866	0.99997	-7.56334
cg02619656_TC11	cg02619656	Yes	Robo1	Robo1_Intron	chr16	72460083	72460084	2	-	Intron (ENSMUST00000231580.1/19876, intron 1 of 1)	16	72308306	72742417	434112	1	19876	ENSMUST00000231580.1	151777	ENSMUSG00000022883	roundabout guidance receptor 1	ENSMUST00000231580.1	19876	0	TRUE	FALSE	FALSE	FALSE	FALSE	FALSE	TRUE	FALSE	FALSE	Intron	249	267	0.00143525	0.952846	0.49804	0.620853	0.99997	-7.44185
cg02620401_BC21	cg02620401	Yes	Rgs18	Rgs18_Intergenic_upstream	chr1	144994637	144994638	2	-	Distal Intergenic	1	144752683	144775435	22753	2	64214	ENSMUST00000027603.3	-219203	ENSMUSG00000026357	regulator of G-protein signaling 18				FALSE	TRUE	FALSE	FALSE	FALSE	FALSE	FALSE	FALSE	TRUE	Intergenic_upstream	9	16	0.00134178	0.589535	0.135063	0.893158	0.99997	-7.55863
cg02620514_TC21	cg02620514	Yes	Tll1	Tll1_Intron	chr8	64100118	64100119	2	+	Intron (ENSMUST00000066166.5/21892, intron 6 of 20)	8	64014931	64205993	191063	2	21892	ENSMUST00000066166.5	105874	ENSMUSG00000053626	tolloid-like	ENSMUST00000066166.5;ENSMUST00000209451.1	21892;21892	0;0	TRUE	FALSE	FALSE	FALSE	FALSE	FALSE	TRUE	FALSE	FALSE	Intron	11	27	0.00244435	0.91714	0.421308	0.675512	0.99997	-7.47763
cg02620634_BC21	cg02620634	Yes	Frmd3	Frmd3_Promoter	chr4	74005550	74005551	2	+	Promoter (7-8kb)	4	74013442	74202214	188773	1	242506	ENSMUST00000098006.8	-7891	ENSMUSG00000049122	FERM domain containing 3				FALSE	TRUE	TRUE	FALSE	FALSE	FALSE	FALSE	FALSE	FALSE	Promoter	5	13	0.00430185	0.89095	0.361804	0.719173	0.99997	-7.5013
cg02622074_BC21	cg02622074	Yes	AA545190	AA545190_Intergenic_downstream	chr6	10412225	10412226	2	-	Distal Intergenic	6	10972058	10974378	2321	2	57866	ENSMUST00000205141.1	562153		EST AA545190				FALSE	TRUE	FALSE	FALSE	FALSE	FALSE	FALSE	FALSE	TRUE	Intergenic_downstream	99	120	-0.00695396	0.0405199	-1.44063	0.156531	0.99997	-6.53366
cg02626727_TC21	cg02626727	Yes	9030624G23Rik	9030624G23Rik_Intergenic_downstream	chr12	23753894	23753895	2	+	Distal Intergenic	12	24043202	24097246	54045	2	66808	ENSMUST00000101538.4	343351	ENSMUSG00000073158	RIKEN cDNA 9030624G23 gene				FALSE	TRUE	FALSE	FALSE	FALSE	FALSE	FALSE	FALSE	TRUE	Intergenic_downstream	28	69	-4.47024e-05	0.518458	-0.00724075	0.994254	0.99997	-7.56789
cg02627247_BC21	cg02627247	Yes	Pgrmc2	Pgrmc2_Intergenic_upstream	chr3	41237145	41237146	2	-	Distal Intergenic	3	41066326	41083046	16721	2	70804	ENSMUST00000058578.7	-154100	ENSMUSG00000049940	progesterone receptor membrane component 2				FALSE	TRUE	FALSE	FALSE	FALSE	FALSE	FALSE	FALSE	TRUE	Intergenic_upstream	27	46	0.00743873	0.542347	1.05083	0.298884	0.99997	-7.01188
cg02628016_TC21	cg02628016	Yes	Wls	Wls_Intergenic_downstream	chr3	183382726	183382727	2	-	Distal Intergenic	3	159839910	159873404	33495	1	68151	ENSMUST00000196276.1	23542817	ENSMUSG00000028173	wntless WNT ligand secretion mediator				FALSE	TRUE	FALSE	FALSE	FALSE	FALSE	FALSE	FALSE	TRUE	Intergenic_downstream	511	517	-9.9997e-05	0.91862	-0.0238676	0.981063	0.99997	-7.56763
cg02628039_TC21	cg02628039	Yes	Wls	Wls_Intergenic_downstream	chr3	181252740	181252741	2	-	Distal Intergenic	3	159839910	159873404	33495	1	68151	ENSMUST00000196276.1	21412831	ENSMUSG00000028173	wntless WNT ligand secretion mediator				FALSE	TRUE	FALSE	FALSE	FALSE	FALSE	FALSE	FALSE	TRUE	Intergenic_downstream	511	517	0.00138122	0.215869	0.0855024	0.932237	0.99997	-7.56419
cg02628151_BC21	cg02628151	Yes	Gm32885	Gm32885_Intergenic_downstream	chr15	97142855	97142856	2	+	Distal Intergenic	15	97165958	97167222	1265	2	102635594	ENSMUST00000229491.1	24366	ENSMUSG00000116295	predicted gene, 32885				FALSE	TRUE	FALSE	FALSE	FALSE	FALSE	FALSE	FALSE	TRUE	Intergenic_downstream	11	21	0.0013633	0.0573007	0.37138	0.712077	0.99997	-7.49773
cg02628606_TC21	cg02628606	Yes	Meis2	Meis2_Intron	chr2	115964755	115964756	2	+	Intron (ENSMUST00000028639.12/17536, intron 8 of 11)	2	115863064	116065839	202776	2	17536	ENSMUST00000110907.7	101083	ENSMUSG00000027210	Meis homeobox 2	ENSMUST00000110907.7;ENSMUST00000110908.8;ENSMUST00000028639.12;ENSMUST00000102538.10;ENSMUST00000110906.8;ENSMUST00000074285.7;ENSMUST00000151279.7;ENSMUST00000154671.7	17536;17536;17536;17536;17536;17536;17536;17536	0;0;0;0;0;0;0;0	TRUE	FALSE	FALSE	FALSE	FALSE	FALSE	TRUE	FALSE	FALSE	Intron	35	62	0.0150875	0.850652	1.38601	0.172496	0.99997	-6.60903
cg02629039_BC21	cg02629039	Yes	A530058N18Rik	A530058N18Rik_Intergenic_upstream	chr2	114002194	114002195	2	+	Distal Intergenic	2	114013563	114068324	54762	1	320846	ENSMUST00000131299.7	-11368	ENSMUSG00000087694	RIKEN cDNA A530058N18 gene				FALSE	TRUE	FALSE	FALSE	FALSE	FALSE	FALSE	FALSE	TRUE	Intergenic_upstream	7	23	0.00575332	0.806069	0.729725	0.469297	0.99997	-7.29811
cg02630138_BC21	cg02630138	Yes	Khdrbs2	Khdrbs2_Intron	chr1	32209880	32209881	2	-	Intron (ENSMUST00000027226.11/170771, intron 1 of 8)	1	32172714	32658568	485855	1	170771	ENSMUST00000027226.11	37166	ENSMUSG00000026058	KH domain containing, RNA binding, signal transduction associated 2	ENSMUST00000027226.11;ENSMUST00000189878.1;ENSMUST00000188257.6;ENSMUST00000185666.1	170771;170771;170771;170771	0;0;0;0	TRUE	FALSE	FALSE	FALSE	FALSE	FALSE	TRUE	FALSE	FALSE	Intron	32	48	0.00348799	0.620951	0.246658	0.806282	0.99997	-7.53693
cg02631092_TC21	cg02631092	Yes	Gm20765	Gm20765_Intergenic_upstream	chr10	104102349	104102350	2	+	Distal Intergenic	10	104142987	104145456	2470	1	637578	ENSMUST00000181634.7	-40637	ENSMUSG00000095022	predicted gene, 20765				FALSE	TRUE	FALSE	FALSE	FALSE	FALSE	FALSE	FALSE	TRUE	Intergenic_upstream	46	79	0.0140829	0.285005	0.811608	0.42124	0.99997	-7.23462
cg02631957_TC21	cg02631957	Yes	Rnf34	Rnf34_Promoter	chr5	122847966	122847967	2	+	Promoter (2-3kb)	5	122850048	122871291	21244	1	80751	ENSMUST00000031434.7	-2081	ENSMUSG00000029474	ring finger protein 34	ENSMUST00000031434.7;ENSMUST00000198602.1	80751;80751	0;-2190	FALSE	TRUE	TRUE	FALSE	FALSE	FALSE	FALSE	FALSE	FALSE	Promoter	3	4	-0.000642194	0.96494	-0.247966	0.805276	0.99997	-7.5366
cg02632028_BC21	cg02632028	Yes	Kitl	Kitl_Intergenic_upstream	chr10	99932251	99932252	2	+	Distal Intergenic	10	100015630	100100416	84787	1	17311	ENSMUST00000105283.8	-83378	ENSMUSG00000019966	kit ligand				FALSE	TRUE	FALSE	FALSE	FALSE	FALSE	FALSE	FALSE	TRUE	Intergenic_upstream	10	37	0.0179579	0.627735	1.17381	0.246576	0.99997	-6.87616
cg02632077_TC21	cg02632077	Yes	Speer9-ps1	Speer9-ps1_Intergenic_upstream	chr7	1278942	1278943	2	+	Distal Intergenic	7	3128146	3144992	16847	1	73949	ENSMUST00000203447.1	-1849203	ENSMUSG00000107956	spermatogenesis associated glutamate (E)-rich protein 9, pseudogene 1				FALSE	TRUE	FALSE	FALSE	FALSE	FALSE	FALSE	FALSE	TRUE	Intergenic_upstream	147	151	-0.00311057	0.438749	-0.357854	0.722107	0.99997	-7.50275
cg02632460_BC21	cg02632460	Yes	Actr5	Actr5_Intron	chr2	158626923	158626924	2	+	Intron (ENSMUST00000125390.7/109275, intron 2 of 2)	2	158624888	158639211	14324	1	109275	ENSMUST00000045644.8	2035	ENSMUSG00000037761	ARP5 actin-related protein 5	ENSMUST00000045644.8;ENSMUST00000142531.7;ENSMUST00000183731.7;ENSMUST00000125390.7;ENSMUST00000183586.1	109275;109275;109275;109275;109275	0;0;0;0;0	TRUE	FALSE	FALSE	FALSE	FALSE	FALSE	TRUE	FALSE	FALSE	Intron	4	11	0.00629964	0.939714	2.17415	0.0349303	0.99997	-5.2762
cg02632558_TC21	cg02632558	Yes	Ednra	Ednra_Intron	chr8	77712946	77712947	2	+	Intron (ENSMUST00000153937.1/ENSMUST00000153937.1, intron 5 of 7)	8	77663031	77724436	61406	2	13617	ENSMUST00000034029.7	11489	ENSMUSG00000031616	endothelin receptor type A	ENSMUST00000034029.7;ENSMUST00000146561.1	13617;13617	0;0	TRUE	FALSE	FALSE	FALSE	FALSE	FALSE	TRUE	FALSE	FALSE	Intron	29	47	0.00169976	0.91878	0.394235	0.695248	0.99997	-7.48885
cg02632559_TC21	cg02632559	Yes	Cr2	Cr2_Intergenic_upstream	chr1	211486160	211486161	2	+	Distal Intergenic	1	195136811	195176716	39906	2	12902	ENSMUST00000195120.5	-16309444	ENSMUSG00000026616	complement receptor 2				FALSE	TRUE	FALSE	FALSE	FALSE	FALSE	FALSE	FALSE	TRUE	Intergenic_upstream	663	671	-0.00115807	0.82177	-0.0824638	0.934639	0.99997	-7.56445
cg02633042_TC21	cg02633042	Yes																																		0.0148814	0.879839	1.43676	0.157625	0.99997	-6.53909
cg02633867_BC21	cg02633867	Yes	A830082K12Rik	A830082K12Rik_Intergenic_downstream	chr13	79162887	79162888	2	+	Distal Intergenic	13	78202553	78231386	28834	1	320174	ENSMUST00000134705.1	960334		RIKEN cDNA A830082K12 gene				FALSE	TRUE	FALSE	FALSE	FALSE	FALSE	FALSE	FALSE	TRUE	Intergenic_downstream	78	101	-0.019272	0.61688	-0.803651	0.425775	0.99997	-7.24108
cg02634323_TC21	cg02634323	Yes	Rassf9	Rassf9_Intergenic_downstream	chr10	102650917	102650918	2	+	Distal Intergenic	10	102540248	102546197	5950	1	237504	ENSMUST00000055355.5	110669	ENSMUSG00000044921	Ras association (RalGDS/AF-6) domain family (N-terminal) member 9				FALSE	TRUE	FALSE	FALSE	FALSE	FALSE	FALSE	FALSE	TRUE	Intergenic_downstream	78	122	-0.00530291	0.893172	-0.805453	0.424745	0.99997	-7.23963
cg02634369_BC21	cg02634369	Yes	Ptchd3	Ptchd3_Intergenic_downstream	chr11	125301057	125301058	2	-	Distal Intergenic	11	121830247	121836788	6542	1	74675	ENSMUST00000125199.1	3470811	ENSMUSG00000039198	patched domain containing 3				FALSE	TRUE	FALSE	FALSE	FALSE	FALSE	FALSE	FALSE	TRUE	Intergenic_downstream	259	285	0.000274341	0.0281214	0.181103	0.857091	0.99997	-7.55121
cg02634400_TC21	cg02634400	Yes	Trim67	Trim67_Promoter	chr8	124790966	124790967	2	-	Promoter (2-3kb)	8	124793092	124834713	41622	1	330863	ENSMUST00000211867.1	-2126	ENSMUSG00000036913	tripartite motif-containing 67	ENSMUST00000211867.1;ENSMUST00000167588.8;ENSMUST00000041106.8	330863;330863;330863	0;0;0	FALSE	TRUE	TRUE	FALSE	FALSE	FALSE	FALSE	FALSE	FALSE	Promoter	4	16	0.00159306	0.881481	0.161946	0.872065	0.99997	-7.55456
cg02634628_TC21	cg02634628	Yes	Speer9-ps1	Speer9-ps1_Intergenic_upstream	chr7	1308420	1308421	2	-	Distal Intergenic	7	3128146	3144992	16847	1	73949	ENSMUST00000203447.1	-1819726	ENSMUSG00000107956	spermatogenesis associated glutamate (E)-rich protein 9, pseudogene 1				FALSE	TRUE	FALSE	FALSE	FALSE	FALSE	FALSE	FALSE	TRUE	Intergenic_upstream	147	151	-0.00519944	0.497599	-0.941854	0.351239	0.99997	-7.12018
cg02634790_TC21	cg02634790	Yes	Zbtb43	Zbtb43_Intergenic_upstream	chr2	33482400	33482401	2	-	Distal Intergenic	2	33454888	33468559	13672	2	71834	ENSMUST00000126442.1	-13842	ENSMUSG00000026788	zinc finger and BTB domain containing 43				FALSE	TRUE	FALSE	FALSE	FALSE	FALSE	FALSE	FALSE	TRUE	Intergenic_upstream	7	21	-0.00106874	0.492432	-0.182829	0.855744	0.99997	-7.55089
cg02635521_TC21	cg02635521	Yes	3830408C21Rik	3830408C21Rik_Intergenic_downstream	chr13	107209953	107209954	2	+	Distal Intergenic	13	107032880	107055497	22618	1	100040322	ENSMUST00000224838.1	177073	ENSMUSG00000071181	RIKEN cDNA 3830408C21 gene				FALSE	TRUE	FALSE	FALSE	FALSE	FALSE	FALSE	FALSE	TRUE	Intergenic_downstream	22	36	0.00342933	0.911828	0.719651	0.475418	0.99997	-7.30547
cg02635768_TC21	cg02635768	Yes	Adgrl3	Adgrl3_Intron	chr5	81046870	81046871	2	-	Intron (ENSMUST00000147226.7/319387, intron 1 of 5)	5	81020138	81388784	368647	1	319387	ENSMUST00000147226.7	26732	ENSMUSG00000037605	adhesion G protein-coupled receptor L3	ENSMUST00000147226.7;ENSMUST00000132375.7;ENSMUST00000149280.7;ENSMUST00000136104.7;ENSMUST00000148923.1;ENSMUST00000140356.7;ENSMUST00000117253.7;ENSMUST00000120128.7;ENSMUST00000121707.7;ENSMUST00000132634.7;ENSMUST00000153264.7;ENSMUST00000127046.1	319387;319387;319387;319387;319387;319387;319387;319387;319387;319387;319387;319387	0;0;0;0;0;0;0;0;0;0;0;0	TRUE	FALSE	FALSE	FALSE	FALSE	FALSE	TRUE	FALSE	FALSE	Intron	43	96	-0.00838165	0.0584121	-1.23517	0.223105	0.99997	-6.80316
cg02638021_TC21	cg02638021	Yes	Cntn6	Cntn6_Intergenic_downstream	chr6	104969262	104969263	2	-	Distal Intergenic	6	104493248	104863401	370154	1	53870	ENSMUST00000162872.1	476015	ENSMUSG00000030092	contactin 6				FALSE	TRUE	FALSE	FALSE	FALSE	FALSE	FALSE	FALSE	TRUE	Intergenic_downstream	3	17	-9.10068e-05	0.876069	-0.0134628	0.989317	0.99997	-7.56783
cg02644056_TC11	cg02644056	Yes	Camta1	Camta1_Intron	chr4	151504451	151504452	2	+	Intron (ENSMUST00000169423.8/100072, intron 4 of 24)	4	150917322	151861669	944348	2	100072	ENSMUST00000169423.8	357217	ENSMUSG00000014592	calmodulin binding transcription activator 1	ENSMUST00000169423.8;ENSMUST00000097774.8;ENSMUST00000049790.13;ENSMUST00000155685.7	100072;100072;100072;100072	0;0;0;0	TRUE	FALSE	FALSE	FALSE	FALSE	FALSE	TRUE	FALSE	FALSE	Intron	164	194	-0.0048354	0.025903	-1.34579	0.185036	0.99997	-6.66282
cg02644696_BC21	cg02644696	Yes	Col11a1	Col11a1_Intergenic_downstream	chr3	114435264	114435265	2	+	Distal Intergenic	3	114165278	114219317	54040	1	12814	ENSMUST00000184978.1	269986	ENSMUSG00000027966	collagen, type XI, alpha 1				FALSE	TRUE	FALSE	FALSE	FALSE	FALSE	FALSE	FALSE	TRUE	Intergenic_downstream	44	127	-0.00447649	0.912815	-0.408549	0.684786	0.99997	-7.48301
cg02645656_BC21	cg02645656	Yes	Ppp2r3d	Ppp2r3d_Intergenic_upstream	chr9	127147984	127147985	2	-	Distal Intergenic	9	124474342	124476898	2557	2	19054	ENSMUST00000217354.1	-2671087	ENSMUSG00000093803	protein phosphatase 2 (formerly 2A), regulatory subunit B'', delta				FALSE	TRUE	FALSE	FALSE	FALSE	FALSE	FALSE	FALSE	TRUE	Intergenic_upstream	653	669	-0.0029027	0.540284	-0.409424	0.684149	0.99997	-7.48265
cg02646433_TC21	cg02646433	Yes	Wars2	Wars2_threeUTR	chr3	99218170	99218171	2	-	3' UTR	3	99141068	99220203	79136	1	70560	ENSMUST00000004343.6	77102	ENSMUSG00000004233	tryptophanyl tRNA synthetase 2 (mitochondrial)	ENSMUST00000004343.6;ENSMUST00000135960.7;ENSMUST00000145650.7;ENSMUST00000198044.1	70560;70560;70560;70560	0;0;0;0	TRUE	FALSE	FALSE	FALSE	TRUE	TRUE	TRUE	FALSE	FALSE	threeUTR	2	23	0.0051294	0.49543	1.13463	0.262471	0.99997	-6.92094
cg02648117_BC21	cg02648117	Yes	Tab2	Tab2_Intergenic_upstream	chr10	7994309	7994310	2	-	Distal Intergenic	10	7905653	7956230	50578	2	68652	ENSMUST00000146444.7	-38080	ENSMUSG00000015755	TGF-beta activated kinase 1/MAP3K7 binding protein 2				FALSE	TRUE	FALSE	FALSE	FALSE	FALSE	FALSE	FALSE	TRUE	Intergenic_upstream	44	67	0.000840438	0.964565	0.267006	0.79067	0.99997	-7.53161
cg02648459_TC21	cg02648459	Yes	Mir6370	Mir6370_Intergenic_downstream	chr6	19838279	19838280	2	+	Distal Intergenic	6	19555342	19555461	120	1	102465192	ENSMUST00000183510.1	282937	ENSMUSG00000099149	microRNA 6370				FALSE	TRUE	FALSE	FALSE	FALSE	FALSE	FALSE	FALSE	TRUE	Intergenic_downstream	28	29	-0.00403839	0.0649084	-0.479605	0.633804	0.99997	-7.45099
cg02649349_BC11	cg02649349	Yes	Wls	Wls_Intergenic_downstream	chr3	180688056	180688057	2	+	Distal Intergenic	3	159839910	159873404	33495	1	68151	ENSMUST00000196276.1	20848146	ENSMUSG00000028173	wntless WNT ligand secretion mediator				FALSE	TRUE	FALSE	FALSE	FALSE	FALSE	FALSE	FALSE	TRUE	Intergenic_downstream	511	517	0.00132081	0.97677	1.02059	0.312842	0.99997	-7.04307
cg02649631_TC21	cg02649631	Yes	Dcc	Dcc_Intergenic_upstream	chr18	72938469	72938470	2	+	Distal Intergenic	18	71253634	72351069	1097436	2	13176	ENSMUST00000114943.10	-587400	ENSMUSG00000060534	deleted in colorectal carcinoma				FALSE	TRUE	FALSE	FALSE	FALSE	FALSE	FALSE	FALSE	TRUE	Intergenic_upstream	58	124	0.0234268	0.423821	1.15498	0.254126	0.99997	-6.89786
cg02650131_BC21	cg02650131	Yes	Slc39a11	Slc39a11_Intron	chr11	113285104	113285105	2	-	Intron (ENSMUST00000071539.9/69806, intron 7 of 9)	11	113244853	113565768	320916	2	69806	ENSMUST00000042657.15	280663	ENSMUSG00000041654	solute carrier family 39 (metal ion transporter), member 11	ENSMUST00000042657.15;ENSMUST00000106633.9;ENSMUST00000071539.9	69806;69806;69806	0;0;0	TRUE	FALSE	FALSE	FALSE	FALSE	FALSE	TRUE	FALSE	FALSE	Intron	49	59	-0.0119118	0.750307	-1.00221	0.321542	0.99997	-7.0616
cg02650266_TC11	cg02650266	Yes	Zfp985	Zfp985_Intron	chr4	147558239	147558240	2	-	Intron (ENSMUST00000139784.7/433804, intron 1 of 3)	4	147553277	147583126	29850	1	433804	ENSMUST00000139784.7	4962	ENSMUSG00000065999	zinc finger protein 985	ENSMUST00000139784.7;ENSMUST00000081742.6;ENSMUST00000143885.7	433804;433804;433804	0;0;0	TRUE	FALSE	FALSE	FALSE	FALSE	FALSE	TRUE	FALSE	FALSE	Intron	46	50	-0.00242765	0.501078	-0.365489	0.716439	0.99997	-7.49994
cg02650321_BC21	cg02650321	Yes	Malrd1	Malrd1_Intron	chr2	16178119	16178120	2	+	Intron (ENSMUST00000146205.2/102635496, intron 35 of 38)	2	15526479	16255555	729077	1	102635496	ENSMUST00000146205.2	651640	ENSMUSG00000075520	MAM and LDL receptor class A domain containing 1	ENSMUST00000146205.2	102635496	0	TRUE	FALSE	FALSE	FALSE	FALSE	FALSE	TRUE	FALSE	FALSE	Intron	25	35	0.00479997	0.930485	1.27288	0.209523	0.99997	-6.75657
cg02650385_BC21	cg02650385	Yes	Wls	Wls_Intergenic_downstream	chr3	187463568	187463569	2	-	Distal Intergenic	3	159839910	159873404	33495	1	68151	ENSMUST00000196276.1	27623659	ENSMUSG00000028173	wntless WNT ligand secretion mediator				FALSE	TRUE	FALSE	FALSE	FALSE	FALSE	FALSE	FALSE	TRUE	Intergenic_downstream	511	517	-0.00489662	0.0511896	-1.1916	0.239593	0.99997	-6.85535
cg02651569_TC21	cg02651569	Yes	9030624G23Rik	9030624G23Rik_Intergenic_downstream	chr12	23708749	23708750	2	+	Distal Intergenic	12	24043202	24097246	54045	2	66808	ENSMUST00000101538.4	388496	ENSMUSG00000073158	RIKEN cDNA 9030624G23 gene				FALSE	TRUE	FALSE	FALSE	FALSE	FALSE	FALSE	FALSE	TRUE	Intergenic_downstream	28	69	-0.00689807	0.494595	-1.31553	0.194919	0.99997	-6.70231
cg02652404_TC21	cg02652404	Yes	Zpld1	Zpld1_Intergenic_downstream	chr16	54968681	54968682	2	-	Distal Intergenic	16	55225175	55283237	58063	2	239852	ENSMUST00000036412.3	314556	ENSMUSG00000064310	zona pellucida like domain containing 1				FALSE	TRUE	FALSE	FALSE	FALSE	FALSE	FALSE	FALSE	TRUE	Intergenic_downstream	118	131	0.00573329	0.0467687	1.55005	0.128054	0.99997	-6.37472
cg02652690_TC21	cg02652690	Yes	Jrkl	Jrkl_Exon	chr9	13244528	13244529	2	-	Exon (ENSMUST00000110582.3/77532, exon 1 of 1)	9	13242607	13245829	3223	2	77532	ENSMUST00000110582.3	1300	ENSMUSG00000079083	Jrk-like	ENSMUST00000110582.3;ENSMUST00000169961.2;ENSMUST00000217444.1;ENSMUST00000110583.9;ENSMUST00000215735.1	77532;66396;66396;66396;66396	0;0;0;0;0	TRUE	FALSE	FALSE	FALSE	FALSE	TRUE	FALSE	FALSE	FALSE	Exon	3	6	0.00104641	0.826199	0.0619157	0.950901	0.99997	-7.56597
cg02653214_BO21	cg02653214	Yes	Usp44	Usp44_Intergenic_upstream	chr10	93810809	93810810	2	+	Distal Intergenic	10	93831555	93848538	16984	1	327799	ENSMUST00000095333.5	-20745	ENSMUSG00000020020	ubiquitin specific peptidase 44				FALSE	TRUE	FALSE	FALSE	FALSE	FALSE	FALSE	FALSE	TRUE	Intergenic_upstream	17	34	-0.00333594	0.533	-0.413024	0.681528	0.99997	-7.48114
cg02654499_BC21	cg02654499	Yes	Cacna1e	Cacna1e_Intron	chr1	154525279	154525280	2	+	Intron (ENSMUST00000187541.6/12290, intron 7 of 46)	1	154390731	154726356	335626	2	12290	ENSMUST00000187541.6	201076	ENSMUSG00000004110	calcium channel, voltage-dependent, R type, alpha 1E subunit	ENSMUST00000187541.6;ENSMUST00000004214.14;ENSMUST00000211821.1;ENSMUST00000188965.6;ENSMUST00000238369.1	12290;12290;12290;12290;12290	0;0;0;0;0	TRUE	FALSE	FALSE	FALSE	FALSE	FALSE	TRUE	FALSE	FALSE	Intron	29	58	0.0036982	0.901948	0.773066	0.443479	0.99997	-7.26533
cg02656797_BC21	cg02656797	Yes	4930431P22Rik	4930431P22Rik_Intergenic_downstream	chr14	76804448	76804449	2	+	Distal Intergenic	14	76760131	76762217	2087	1	73883	ENSMUST00000228541.1	44317	ENSMUSG00000115709	RIKEN cDNA 4930431P22 gene				FALSE	TRUE	FALSE	FALSE	FALSE	FALSE	FALSE	FALSE	TRUE	Intergenic_downstream	24	43	0.00262062	0.0612388	0.769824	0.44538	0.99997	-7.26784
cg02656943_BC21	cg02656943	Yes	Ifi203	Ifi203_Intron	chr1	173939688	173939689	2	+	Intron (ENSMUST00000042228.14/15950, intron 1 of 7)	1	173920407	173942672	22266	2	15950	ENSMUST00000156895.7	2983	ENSMUSG00000039997	interferon activated gene 203	ENSMUST00000156895.7;ENSMUST00000123708.7;ENSMUST00000042228.14;ENSMUST00000081216.11;ENSMUST00000128430.7;ENSMUST00000129829.7;ENSMUST00000135331.7;ENSMUST00000138143.7;ENSMUST00000140143.1	15950;15950;15950;15950;15950;15950;15950;15950;15950	0;0;0;0;0;0;0;0;0	TRUE	FALSE	FALSE	FALSE	FALSE	FALSE	TRUE	FALSE	FALSE	Intron	3	6	0.00965455	0.506294	1.47024	0.148376	0.99997	-6.49169
cg02657478_BC21	cg02657478	Yes	Dnah9	Dnah9_Intron	chr11	66050763	66050764	2	-	Intron (ENSMUST00000080665.9/237806, intron 28 of 68)	11	65831282	66168533	337252	2	237806	ENSMUST00000080665.9	117769	ENSMUSG00000056752	dynein, axonemal, heavy chain 9	ENSMUST00000080665.9	237806	0	TRUE	FALSE	FALSE	FALSE	FALSE	FALSE	TRUE	FALSE	FALSE	Intron	19	24	0.000997183	0.944908	0.347957	0.729476	0.99997	-7.5063
cg02657725_BC21	cg02657725	Yes	Mark3	Mark3_Intron	chr12	111652040	111652041	2	-	Intron (ENSMUST00000075281.7/17169, intron 15 of 15)	12	111574523	111656218	81696	1	17169	ENSMUST00000075281.7	77517	ENSMUSG00000007411	MAP/microtubule affinity regulating kinase 3	ENSMUST00000075281.7;ENSMUST00000084953.12;ENSMUST00000222080.1;ENSMUST00000221459.1;ENSMUST00000221753.1;ENSMUST00000221841.1	17169;17169;17169;17169;17169;17169	0;0;0;0;0;-2618	TRUE	FALSE	FALSE	FALSE	FALSE	FALSE	TRUE	FALSE	FALSE	Intron	16	26	0.00293387	0.49148	0.602614	0.549755	0.99997	-7.38358
cg02658132_TC21	cg02658132	Yes	Mir1899	Mir1899_Intergenic_downstream	chr9	8314333	8314334	2	+	Distal Intergenic	9	8246786	8246881	96	1	100316772	ENSMUST00000122798.1	67547	ENSMUSG00000084747	microRNA 1899				FALSE	TRUE	FALSE	FALSE	FALSE	FALSE	FALSE	FALSE	TRUE	Intergenic_downstream	12	14	-0.000732061	0.946425	-0.272029	0.786829	0.99997	-7.53024
cg02658193_TC21	cg02658193	Yes	Osbpl9	Osbpl9_Intron	chr4	109094629	109094630	2	-	Intron (ENSMUST00000084366.12/100273, intron 5 of 20)	4	109061145	109118022	56878	2	100273	ENSMUST00000084366.12	23392	ENSMUSG00000028559	oxysterol binding protein-like 9	ENSMUST00000084366.12;ENSMUST00000194478.5;ENSMUST00000160271.7;ENSMUST00000030288.13;ENSMUST00000159545.7;ENSMUST00000160774.7;ENSMUST00000162787.8;ENSMUST00000161363.1;ENSMUST00000126288.7;ENSMUST00000152167.7;ENSMUST00000161602.7;ENSMUST00000153714.7;ENSMUST00000139248.7	100273;100273;100273;100273;100273;100273;100273;100273;100273;100273;100273;100273;100273	0;0;0;0;0;0;0;0;0;0;0;0;0	TRUE	FALSE	FALSE	FALSE	FALSE	FALSE	TRUE	FALSE	FALSE	Intron	20	30	0.000503998	0.0289494	0.287509	0.775027	0.99997	-7.52583
cg02658499_TC21	cg02658499	Yes	Itgb6	Itgb6_Intron	chr2	60688909	60688910	2	+	Intron (ENSMUST00000028348.8/16420, intron 1 of 17)	2	60600231	60722643	122413	2	16420	ENSMUST00000028348.8	33733	ENSMUSG00000026971	integrin beta 6	ENSMUST00000028348.8;ENSMUST00000112517.7	16420;16420	0;0	TRUE	FALSE	FALSE	FALSE	FALSE	FALSE	TRUE	FALSE	FALSE	Intron	65	73	0.0119155	0.881333	1.48789	0.143673	0.99997	-6.4663
cg02658515_TC21	cg02658515	Yes	4930555K19Rik	4930555K19Rik_Intergenic_downstream	chr15	41192469	41192470	2	-	Distal Intergenic	15	41173487	41173868	382	1	100418302	ENSMUST00000060066.5	18983		leucine rich repeat and sterile alpha motif containing 1 pseudogene				FALSE	TRUE	FALSE	FALSE	FALSE	FALSE	FALSE	FALSE	TRUE	Intergenic_downstream	40	44	0.00181811	0.954075	0.413421	0.681239	0.99997	-7.48098
cg02658957_BC21	cg02658957	Yes	Col6a1	Col6a1_Promoter	chr10	76736122	76736123	2	+	Promoter (9-10kb)	10	76708792	76726168	17377	2	12833	ENSMUST00000001147.4	-9954	ENSMUSG00000001119	collagen, type VI, alpha 1				FALSE	TRUE	TRUE	FALSE	FALSE	FALSE	FALSE	FALSE	FALSE	Promoter	15	26	-0.00144422	0.422268	-0.1356	0.892735	0.99997	-7.55855
cg02659843_BC21	cg02659843	Yes	Gm14496	Gm14496_Intergenic_downstream	chr2	222298962	222298963	2	-	Distal Intergenic	2	181991129	182003861	12733	1	672125	ENSMUST00000071760.7	40307834	ENSMUSG00000098505	predicted gene 14496				FALSE	TRUE	FALSE	FALSE	FALSE	FALSE	FALSE	FALSE	TRUE	Intergenic_downstream	587	590	0.00451084	0.71747	0.398303	0.692269	0.99997	-7.48721
cg02660960_BC21	cg02660960	Yes	Gm5524	Gm5524_Intergenic_upstream	chr1	27634665	27634666	2	+	Distal Intergenic	1	27884046	27902396	18351	1	433281	ENSMUST00000185409.1	-249380	ENSMUSG00000101514	predicted gene 5524				FALSE	TRUE	FALSE	FALSE	FALSE	FALSE	FALSE	FALSE	TRUE	Intergenic_upstream	35	101	0.000461447	0.908146	0.0870558	0.931009	0.99997	-7.56406
cg02661353_TC11	cg02661353	Yes	Kcnn2	Kcnn2_Intron	chr18	45121171	45121172	2	+	Intron (ENSMUST00000238022.1/ENSMUST00000238022.1, intron 2 of 2)	18	45268860	45289824	20965	1	140492	ENSMUST00000183623.1	-147688	ENSMUSG00000054477	potassium intermediate/small conductance calcium-activated channel, subfamily N, member 2				TRUE	FALSE	FALSE	FALSE	FALSE	FALSE	TRUE	FALSE	FALSE	Intron	60	80	-0.00519044	0.588527	-0.191638	0.848878	0.99997	-7.54921
cg02661453_BC21	cg02661453	Yes	Actrt1	Actrt1_Intergenic_downstream	chrX	47082953	47082954	2	-	Distal Intergenic	20	46329007	46330345	1339	1	73360	ENSMUST00000059466.2	753947	ENSMUSG00000046615	actin-related protein T1				FALSE	TRUE	FALSE	FALSE	FALSE	FALSE	FALSE	FALSE	TRUE	Intergenic_downstream	47	61	0.00337614	0.842158	0.394715	0.694896	0.99997	-7.48865
cg02661636_TC21	cg02661636	Yes	Plac1	Plac1_Intron	chrX	53113766	53113767	2	-	Intron (ENSMUST00000074861.8/56096, intron 1 of 2)	20	53069995	53240111	170117	2	56096	ENSMUST00000074861.8	126344	ENSMUSG00000061082	placental specific protein 1	ENSMUST00000074861.8;ENSMUST00000114843.8;ENSMUST00000174390.1	56096;56096;56096	0;0;0	TRUE	FALSE	FALSE	FALSE	FALSE	FALSE	TRUE	FALSE	FALSE	Intron	35	42	0.00384718	0.513516	0.63764	0.526902	0.99997	-7.36163
cg02661743_TC21	cg02661743	Yes	Slc25a23	Slc25a23_Exon	chr17	57057810	57057811	2	+	Exon (ENSMUST00000165187.1/66972, exon 2 of 2)	17	57043711	57059863	16153	2	66972	ENSMUST00000040280.13	2052	ENSMUSG00000046329	solute carrier family 25 (mitochondrial carrier; phosphate carrier), member 23	ENSMUST00000040280.13;ENSMUST00000163442.7;ENSMUST00000170015.7;ENSMUST00000171528.1;ENSMUST00000171128.1;ENSMUST00000165187.1;ENSMUST00000071826.9;ENSMUST00000097299.9;ENSMUST00000169543.7;ENSMUST00000163763.1;ENSMUST00000163628.1	66972;66972;66972;66972;66972;66972;224912;224912;224912;224912;224912	0;0;0;0;0;0;0;0;0;0;0	TRUE	FALSE	FALSE	FALSE	FALSE	TRUE	TRUE	FALSE	FALSE	Exon	4	13	0.000898785	0.891134	0.145809	0.884716	0.99997	-7.55709
cg02661764_BC21	cg02661764	Yes	Dhrs7b	Dhrs7b_Intron	chr11	60833531	60833532	2	-	Intron (ENSMUST00000042281.13/216820, intron 1 of 6)	11	60830631	60858423	27793	1	216820	ENSMUST00000042281.13	2900	ENSMUSG00000042569	dehydrogenase/reductase (SDR family) member 7B	ENSMUST00000042281.13;ENSMUST00000108718.1	216820;216820	0;0	TRUE	FALSE	FALSE	FALSE	FALSE	FALSE	TRUE	FALSE	FALSE	Intron	5	10	-0.00523915	0.490177	-0.975713	0.334363	0.99997	-7.08775
cg02662015_TC21	cg02662015	Yes																																		0.000192637	0.0298083	0.145605	0.884876	0.99997	-7.55712
cg02663486_TC21	cg02663486	Yes	Mir5130	Mir5130_Intergenic_downstream	chr14	102661394	102661395	2	+	Distal Intergenic	14	102982549	102982632	84	2	100628599	ENSMUST00000175160.1	321237	ENSMUSG00000092901	microRNA 5130				FALSE	TRUE	FALSE	FALSE	FALSE	FALSE	FALSE	FALSE	TRUE	Intergenic_downstream	28	30	0.0120228	0.657814	0.733186	0.467204	0.99997	-7.29556
cg02665167_BC21	cg02665167	Yes	Tmprss15	Tmprss15_Intergenic_upstream	chr16	79143357	79143358	2	-	Distal Intergenic	16	78953464	79091097	137634	2	19146	ENSMUST00000060402.5	-52261	ENSMUSG00000022857	transmembrane protease, serine 15				FALSE	TRUE	FALSE	FALSE	FALSE	FALSE	FALSE	FALSE	TRUE	Intergenic_upstream	18	26	0.00435568	0.414807	0.463054	0.645532	0.99997	-7.4589
cg02667765_BC11	cg02667765	Yes	Shisa6	Shisa6_Intron	chr11	66393945	66393946	2	-	Intron (ENSMUST00000123454.7/380702, intron 2 of 5)	11	66211725	66525795	314071	2	380702	ENSMUST00000123454.7	131849	ENSMUSG00000053930	shisa family member 6	ENSMUST00000123454.7;ENSMUST00000066679.6;ENSMUST00000134562.1	380702;380702;380702	0;0;0	TRUE	FALSE	FALSE	FALSE	FALSE	FALSE	TRUE	FALSE	FALSE	Intron	56	65	-9.11343e-05	0.991255	-0.0946073	0.925042	0.99997	-7.56336
cg02669060_TC21	cg02669060	Yes	Sag	Sag_Intron	chr1	87822601	87822602	2	+	Intron (ENSMUST00000130886.7/20215, intron 7 of 8)	1	87803680	87845158	41479	1	20215	ENSMUST00000077772.11	18921	ENSMUSG00000056055	S-antigen, retina and pineal gland (arrestin)	ENSMUST00000077772.11;ENSMUST00000177757.1;ENSMUST00000128761.7;ENSMUST00000155393.7;ENSMUST00000130886.7;ENSMUST00000156381.7;ENSMUST00000144334.7;ENSMUST00000136708.1;ENSMUST00000145385.1	20215;20215;20215;20215;20215;20215;20215;20215;20215	0;0;0;0;0;0;0;0;0	TRUE	FALSE	FALSE	FALSE	FALSE	FALSE	TRUE	FALSE	FALSE	Intron	15	49	-0.00205359	0.0360419	-1.41899	0.162714	0.99997	-6.56384
cg02670721_TC21	cg02670721	Yes	Nol4	Nol4_Intergenic_upstream	chr18	23090256	23090257	2	-	Distal Intergenic	18	22693634	23041653	348020	2	319211	ENSMUST00000097651.9	-48604	ENSMUSG00000041923	nucleolar protein 4				FALSE	TRUE	FALSE	FALSE	FALSE	FALSE	FALSE	FALSE	TRUE	Intergenic_upstream	8	111	-0.0090693	0.503036	-1.7938	0.0794876	0.99997	-5.98352
cg02671369_TC21	cg02671369	Yes	Csrnp3	Csrnp3_Intron	chr2	65928633	65928634	2	-	Intron (ENSMUST00000122912.7/77771, intron 3 of 6)	2	65845767	66031546	185780	1	77771	ENSMUST00000122912.7	82866	ENSMUSG00000044647	cysteine-serine-rich nuclear protein 3	ENSMUST00000122912.7;ENSMUST00000053910.9;ENSMUST00000112397.2;ENSMUST00000129133.1;ENSMUST00000176109.7;ENSMUST00000145598.8	77771;77771;77771;77771;77771;77771	0;0;0;0;0;0	TRUE	FALSE	FALSE	FALSE	FALSE	FALSE	TRUE	FALSE	FALSE	Intron	26	39	-0.00629591	0.460167	-0.665814	0.508889	0.99997	-7.34309
cg02671508_BC21	cg02671508	Yes	Tcp10a	Tcp10a_Intergenic_upstream	chr17	7309142	7309143	2	+	Distal Intergenic	17	7324646	7345974	21329	1	21461	ENSMUST00000095726.10	-15503	ENSMUSG00000071322	t-complex protein 10a				FALSE	TRUE	FALSE	FALSE	FALSE	FALSE	FALSE	FALSE	TRUE	Intergenic_upstream	9	28	0.00216853	0.0895682	0.41254	0.68188	0.99997	-7.48135
cg02672155_BC21	cg02672155	Yes	Polr2e	Polr2e_Exon	chr10	80037522	80037523	2	+	Exon (ENSMUST00000143438.7/66420, exon 2 of 4)	10	80035949	80039795	3847	2	66420	ENSMUST00000004786.9	2272	ENSMUSG00000004667	polymerase (RNA) II (DNA directed) polypeptide E	ENSMUST00000004786.9;ENSMUST00000143438.7;ENSMUST00000147507.7;ENSMUST00000131743.7;ENSMUST00000152843.1	66420;66420;66420;66420;66420	0;0;0;0;0	TRUE	FALSE	FALSE	FALSE	FALSE	TRUE	TRUE	FALSE	FALSE	Exon	4	10	-0.00537676	0.551396	-0.695966	0.489988	0.99997	-7.32237
cg02673411_BC21	cg02673411	Yes	Gpr50	Gpr50_Intergenic_downstream	chrX	71681926	71681927	2	+	Distal Intergenic	20	71663966	71667392	3427	1	14765	ENSMUST00000144712.6	17960	ENSMUSG00000056380	G-protein-coupled receptor 50				FALSE	TRUE	FALSE	FALSE	FALSE	FALSE	FALSE	FALSE	TRUE	Intergenic_downstream	7	25	0.0101359	0.912938	2.26795	0.0281234	0.99997	-5.08466
cg02673624_TC21	cg02673624	Yes	Skint6	Skint6_Intron	chr4	113265102	113265103	2	-	Intron (ENSMUST00000138966.8/230622, intron 2 of 48)	4	112804616	113286973	482358	2	230622	ENSMUST00000138966.8	21870	ENSMUSG00000087194	selection and upkeep of intraepithelial T cells 6	ENSMUST00000138966.8;ENSMUST00000171224.1	230622;230622	0;0	TRUE	FALSE	FALSE	FALSE	FALSE	FALSE	TRUE	FALSE	FALSE	Intron	18	40	-0.0154526	0.489859	-1.12347	0.267126	0.99997	-6.93343
cg02674428_BC21	cg02674428	Yes	4933412E24Rik	4933412E24Rik_Intergenic_upstream	chr15	60290724	60290725	2	+	Distal Intergenic	15	60014866	60016613	1748	2	71088	ENSMUST00000096421.3	-274111	ENSMUSG00000071749	RIKEN cDNA 4933412E24 gene				FALSE	TRUE	FALSE	FALSE	FALSE	FALSE	FALSE	FALSE	TRUE	Intergenic_upstream	39	63	0.00048485	0.489369	0.0796926	0.936831	0.99997	-7.56468
cg02674762_BC21	cg02674762		Olfr347	Olfr347_Intergenic_downstream	chr2	36740821	36740822	2	-	Distal Intergenic	2	36734319	36735261	943	1	258945	ENSMUST00000078761.4	6503	ENSMUSG00000111863	olfactory receptor 347				FALSE	TRUE	FALSE	FALSE	FALSE	FALSE	FALSE	FALSE	TRUE	Intergenic_downstream	1	3	-0.00184984	0.482397	-0.298575	0.766623	0.99997	-7.52253
cg02675394_BC21	cg02675394	Yes	Smap1	Smap1_Intron	chr1	23888963	23888964	2	+	Intron (ENSMUST00000149737.7/98366, intron 2 of 10)	1	23844846	23909736	64891	2	98366	ENSMUST00000149737.7	20772	ENSMUSG00000026155	small ArfGAP 1	ENSMUST00000149737.7;ENSMUST00000027339.13;ENSMUST00000129254.7;ENSMUST00000141330.7;ENSMUST00000133398.1	98366;98366;98366;98366;98366	0;0;0;0;0	TRUE	FALSE	FALSE	FALSE	FALSE	FALSE	TRUE	FALSE	FALSE	Intron	13	22	-0.00108072	0.0178651	-0.886872	0.379809	0.99997	-7.1705
cg02675830_TC21	cg02675830	Yes	Zfp462	Zfp462_Intergenic_upstream	chr4	54876272	54876273	2	-	Distal Intergenic	4	54945048	55008314	63267	1	242466	ENSMUST00000133895.7	-68776	ENSMUSG00000060206	zinc finger protein 462				FALSE	TRUE	FALSE	FALSE	FALSE	FALSE	FALSE	FALSE	TRUE	Intergenic_upstream	31	90	0.00416861	0.849387	0.412232	0.682104	0.99997	-7.48148
cg02676375_BC11	cg02676375	Yes	Rfc3	Rfc3_Intergenic_upstream	chr5	170736180	170736181	2	-	Distal Intergenic	5	151642756	151651242	8487	2	69263	ENSMUST00000038131.9	-19084939	ENSMUSG00000033970	replication factor C (activator 1) 3				FALSE	TRUE	FALSE	FALSE	FALSE	FALSE	FALSE	FALSE	TRUE	Intergenic_upstream	558	564	0.0013802	0.0414259	0.304002	0.762512	0.99997	-7.52087
cg02677048_TC21	cg02677048	Yes	Smim31	Smim31_Intergenic_upstream	chr8	65291801	65291802	2	+	Distal Intergenic	8	65085613	65129563	43951	2	407795	ENSMUST00000098713.4	-162238	ENSMUSG00000074300	small integral membrane protein 31				FALSE	TRUE	FALSE	FALSE	FALSE	FALSE	FALSE	FALSE	TRUE	Intergenic_upstream	30	39	0.0293269	0.18258	1.52647	0.133812	0.99997	-6.40986
cg02677805_BC21	cg02677805	Yes	Fmr1	Fmr1_Intergenic_upstream	chrX	68509309	68509310	2	-	Distal Intergenic	20	68678541	68717963	39423	1	14265	ENSMUST00000088546.11	-169232	ENSMUSG00000000838	fragile X mental retardation 1				FALSE	TRUE	FALSE	FALSE	FALSE	FALSE	FALSE	FALSE	TRUE	Intergenic_upstream	21	42	0.0106857	0.760942	0.954681	0.344781	0.99997	-7.10802
cg02677957_TC21	cg02677957	Yes	Rfc3	Rfc3_Intergenic_upstream	chr5	177637161	177637162	2	+	Distal Intergenic	5	151642756	151651242	8487	2	69263	ENSMUST00000038131.9	-25985919	ENSMUSG00000033970	replication factor C (activator 1) 3				FALSE	TRUE	FALSE	FALSE	FALSE	FALSE	FALSE	FALSE	TRUE	Intergenic_upstream	558	564	0.00559839	0.915745	1.09487	0.279334	0.99997	-6.96492
cg02679551_TC21	cg02679551	Yes	Gm7550	Gm7550_Intergenic_downstream	chr12	54378830	54378831	2	-	Distal Intergenic	12	54388042	54391318	3277	2	665239	ENSMUST00000223334.1	12488		predicted gene 7550				FALSE	TRUE	FALSE	FALSE	FALSE	FALSE	FALSE	FALSE	TRUE	Intergenic_downstream	83	328	-0.00431564	0.0492909	-1.70197	0.0955811	0.99997	-6.13681
cg02680430_TC21	cg02680430	Yes	Ccdc32	Ccdc32_Intergenic_downstream	chr2	118982740	118982741	2	-	Distal Intergenic	2	119021805	119029377	7573	2	269336	ENSMUST00000110833.1	46637	ENSMUSG00000039983	coiled-coil domain containing 32				FALSE	TRUE	FALSE	FALSE	FALSE	FALSE	FALSE	FALSE	TRUE	Intergenic_downstream	5	12	0.000801476	0.107845	0.0990333	0.921547	0.99997	-7.56292
cg02681015_TC21	cg02681015	Yes	Xkr4	Xkr4_Intergenic_downstream	chr1	2985817	2985818	2	-	Distal Intergenic	1	3214482	3671498	457017	2	497097	ENSMUST00000070533.4	685681	ENSMUSG00000051951	X-linked Kx blood group related 4				FALSE	TRUE	FALSE	FALSE	FALSE	FALSE	FALSE	FALSE	TRUE	Intergenic_downstream	75	99	-0.00541557	0.103281	-0.614692	0.541819	0.99997	-7.37615
cg02681442_TC21	cg02681442	Yes	Cacna2d3	Cacna2d3_Intron	chr14	29236008	29236009	2	+	Intron (ENSMUST00000223940.1/ENSMUST00000223940.1, intron 1 of 3)	14	28904943	29721864	816922	2	12294	ENSMUST00000022567.8	485855	ENSMUSG00000021991	calcium channel, voltage-dependent, alpha2/delta subunit 3	ENSMUST00000022567.8;ENSMUST00000225733.1;ENSMUST00000225863.1;ENSMUST00000226048.1	12294;12294;12294;12294	0;0;0;0	TRUE	FALSE	FALSE	FALSE	FALSE	FALSE	TRUE	FALSE	FALSE	Intron	110	135	-0.00505448	0.476569	-0.88676	0.379869	0.99997	-7.17059
cg02681616_TC21	cg02681616	Yes	Rassf9	Rassf9_Intergenic_downstream	chr10	102585844	102585845	2	-	Distal Intergenic	10	102540248	102546197	5950	1	237504	ENSMUST00000055355.5	45597	ENSMUSG00000044921	Ras association (RalGDS/AF-6) domain family (N-terminal) member 9				FALSE	TRUE	FALSE	FALSE	FALSE	FALSE	FALSE	FALSE	TRUE	Intergenic_downstream	78	122	-0.00645873	0.175424	-0.490387	0.626215	0.99997	-7.44568
cg02683277_BC21	cg02683277	Yes	Slc16a7	Slc16a7_Intergenic_downstream	chr10	124895249	124895250	2	+	Distal Intergenic	10	125227487	125308816	81330	2	20503	ENSMUST00000105257.3	413566	ENSMUSG00000020102	solute carrier family 16 (monocarboxylic acid transporters), member 7				FALSE	TRUE	FALSE	FALSE	FALSE	FALSE	FALSE	FALSE	TRUE	Intergenic_downstream	54	84	-8.13561e-05	0.129673	-0.00729318	0.994213	0.99997	-7.56789
cg02684031_BC21	cg02684031	Yes	Cpa6	Cpa6_Intron	chr1	10714202	10714203	2	-	Intron (ENSMUST00000153695.7/329093, intron 1 of 9)	1	10324720	10719945	395226	2	329093	ENSMUST00000153695.7	5742	ENSMUSG00000042501	carboxypeptidase A6	ENSMUST00000153695.7;ENSMUST00000035577.6;ENSMUST00000140938.1	329093;329093;329093	0;0;0	TRUE	FALSE	FALSE	FALSE	FALSE	FALSE	TRUE	FALSE	FALSE	Intron	70	186	0.0140721	0.358232	1.27115	0.210133	0.99997	-6.75874
cg02684102_BC21	cg02684102	Yes	2510039O18Rik	2510039O18Rik_Intergenic_downstream	chr4	147957916	147957917	2	+	Distal Intergenic	4	147940895	147947314	6420	1	77034	ENSMUST00000103232.1	17021	ENSMUSG00000044496	RIKEN cDNA 2510039O18 gene				FALSE	TRUE	FALSE	FALSE	FALSE	FALSE	FALSE	FALSE	TRUE	Intergenic_downstream	4	8	-0.00415556	0.80371	-0.273	0.786088	0.99997	-7.52997
cg02687104_TO21	cg02687104	Yes	Vmn2r87	Vmn2r87_Intergenic_upstream	chr10	130757461	130757462	2	-	Distal Intergenic	10	130471052	130497396	26345	2	625131	ENSMUST00000164227.3	-260066	ENSMUSG00000091511	vomeronasal 2, receptor 87				FALSE	TRUE	FALSE	FALSE	FALSE	FALSE	FALSE	FALSE	TRUE	Intergenic_upstream	149	163	0.0115987	0.748758	0.630972	0.531214	0.99997	-7.3659
cg02688117_TC21	cg02688117	Yes	Gm18409	Gm18409_Intergenic_upstream	chr10	99666232	99666233	2	+	Distal Intergenic	10	99638731	99641920	3190	2	100417125	ENSMUST00000218988.1	-24312	ENSMUSG00000112503	mediator of cell motility 1 pseudogene				FALSE	TRUE	FALSE	FALSE	FALSE	FALSE	FALSE	FALSE	TRUE	Intergenic_upstream	5	7	-0.0026007	0.437945	-0.302313	0.763791	0.99997	-7.52139
cg02688223_TC21	cg02688223	Yes	Luzp2	Luzp2_Intergenic_upstream	chr7	54636836	54636837	2	+	Distal Intergenic	7	54835498	55250089	414592	1	233271	ENSMUST00000206923.1	-198661	ENSMUSG00000063297	leucine zipper protein 2				FALSE	TRUE	FALSE	FALSE	FALSE	FALSE	FALSE	FALSE	TRUE	Intergenic_upstream	16	27	0.00517735	0.781407	0.320137	0.750329	0.99997	-7.51575
cg02689185_BC21	cg02689185	Yes																																		0.000164214	0.979678	0.14604	0.884534	0.99997	-7.55705
cg02690638_BC21	cg02690638	Yes	Appl2	Appl2_Intron	chr10	83635375	83635376	2	+	Intron (ENSMUST00000020500.13/216190, intron 2 of 20)	10	83600033	83648738	48706	2	216190	ENSMUST00000020500.13	13362	ENSMUSG00000020263	adaptor protein, phosphotyrosine interaction, PH domain and leucine zipper containing 2	ENSMUST00000020500.13;ENSMUST00000147582.7;ENSMUST00000146876.8;ENSMUST00000150685.7;ENSMUST00000133719.2;ENSMUST00000176294.1	216190;216190;216190;216190;216190;216190	0;0;0;0;0;0	TRUE	FALSE	FALSE	FALSE	FALSE	FALSE	TRUE	FALSE	FALSE	Intron	15	22	0.0080744	0.209895	0.335438	0.738836	0.99997	-7.51065
cg02690681_TC21	cg02690681	Yes	Rassf9	Rassf9_Intergenic_downstream	chr10	102587337	102587338	2	+	Distal Intergenic	10	102540248	102546197	5950	1	237504	ENSMUST00000055355.5	47089	ENSMUSG00000044921	Ras association (RalGDS/AF-6) domain family (N-terminal) member 9				FALSE	TRUE	FALSE	FALSE	FALSE	FALSE	FALSE	FALSE	TRUE	Intergenic_downstream	78	122	0.00128439	0.206644	0.11605	0.908123	0.99997	-7.56106
cg02690705_TC21	cg02690705	Yes	Itpr1	Itpr1_Intron	chr6	108440107	108440108	2	-	Intron (ENSMUST00000032192.8/16438, intron 43 of 61)	6	108213096	108551109	338014	1	16438	ENSMUST00000032192.8	227011	ENSMUSG00000030102	inositol 1,4,5-trisphosphate receptor 1	ENSMUST00000032192.8;ENSMUST00000203615.2;ENSMUST00000203262.2;ENSMUST00000203638.2;ENSMUST00000203687.1	16438;16438;16438;16438;16438	0;0;0;0;0	TRUE	FALSE	FALSE	FALSE	FALSE	FALSE	TRUE	FALSE	FALSE	Intron	83	99	0.00404668	0.0620437	1.126	0.266065	0.99997	-6.93061
cg02690737_TC21	cg02690737	Yes	Map3k7	Map3k7_Intergenic_upstream	chr4	30922026	30922027	2	+	Distal Intergenic	4	31964097	32023467	59371	1	26409	ENSMUST00000037607.10	-1042070	ENSMUSG00000028284	mitogen-activated protein kinase kinase kinase 7				FALSE	TRUE	FALSE	FALSE	FALSE	FALSE	FALSE	FALSE	TRUE	Intergenic_upstream	44	73	0.00370681	0.805011	0.469435	0.640999	0.99997	-7.45588
cg02690873_BC21	cg02690873	Yes	Dera	Dera_Intron	chr6	137815626	137815627	2	-	Intron (ENSMUST00000203216.2/232449, intron 1 of 3)	6	137754556	137837457	82902	1	232449	ENSMUST00000203216.2	61070	ENSMUSG00000030225	deoxyribose-phosphate aldolase (putative)	ENSMUST00000203216.2;ENSMUST00000087675.8;ENSMUST00000203693.2;ENSMUST00000204356.1;ENSMUST00000204779.2	232449;232449;232449;232449;232449	0;0;0;0;0	TRUE	FALSE	FALSE	FALSE	FALSE	FALSE	TRUE	FALSE	FALSE	Intron	12	24	0.00353871	0.122391	0.366195	0.715916	0.99997	-7.49968
cg02691325_TC21	cg02691325	Yes	Tpk1	Tpk1_Intergenic_upstream	chr6	44243682	44243683	2	-	Distal Intergenic	6	43345001	43666278	321278	2	29807	ENSMUST00000067888.13	-577405	ENSMUSG00000029735	thiamine pyrophosphokinase				FALSE	TRUE	FALSE	FALSE	FALSE	FALSE	FALSE	FALSE	TRUE	Intergenic_upstream	37	58	-0.00923191	0.0767702	-1.07988	0.285882	0.99997	-6.9811
cg02691990_BC21	cg02691990	Yes	Gm28881	Gm28881_Intergenic_downstream	chr10	65028773	65028774	2	-	Distal Intergenic	10	65119526	65120367	842	2	102632700	ENSMUST00000187710.1	91594	ENSMUSG00000100528	predicted gene 28881				FALSE	TRUE	FALSE	FALSE	FALSE	FALSE	FALSE	FALSE	TRUE	Intergenic_downstream	12	24	-0.00140539	0.325203	-0.123553	0.902213	0.99997	-7.56014
cg02692845_BC11	cg02692845	Yes	Wls	Wls_Intergenic_downstream	chr3	181430786	181430787	2	-	Distal Intergenic	3	159839910	159873404	33495	1	68151	ENSMUST00000196276.1	21590877	ENSMUSG00000028173	wntless WNT ligand secretion mediator				FALSE	TRUE	FALSE	FALSE	FALSE	FALSE	FALSE	FALSE	TRUE	Intergenic_downstream	511	517	-0.00374224	0.0181965	-0.616593	0.540574	0.99997	-7.37497
cg02693146_TC21	cg02693146	Yes	Gm7978	Gm7978_Intergenic_upstream	chr5	94169796	94169797	2	+	Distal Intergenic	5	94066151	94070545	4395	2	666203	ENSMUST00000094587.2	-99251	ENSMUSG00000096139	predicted gene 7978				FALSE	TRUE	FALSE	FALSE	FALSE	FALSE	FALSE	FALSE	TRUE	Intergenic_upstream	5	17	0.00468677	0.499149	0.78055	0.439107	0.99997	-7.25948
cg02693607_TC21	cg02693607	Yes	Cyp2t4	Cyp2t4_Promoter	chr7	27150598	27150599	2	+	Promoter (3-4kb)	7	27153714	27158564	4851	1	384724	ENSMUST00000164093.7	-3115	ENSMUSG00000078787	cytochrome P450, family 2, subfamily t, polypeptide 4	ENSMUST00000164093.7;ENSMUST00000108385.2	384724;384724	0;0	FALSE	TRUE	TRUE	FALSE	FALSE	FALSE	FALSE	FALSE	FALSE	Promoter	16	48	-0.00271165	0.121337	-0.306823	0.760377	0.99997	-7.51999
cg02693960_BC21	cg02693960	Yes	Gm4951	Gm4951_Intergenic_upstream	chr18	59947642	59947643	2	-	Distal Intergenic	18	60212080	60247820	35741	1	240327	ENSMUST00000031549.5	-264438	ENSMUSG00000073555	predicted gene 4951				FALSE	TRUE	FALSE	FALSE	FALSE	FALSE	FALSE	FALSE	TRUE	Intergenic_upstream	10	13	0.00852981	0.696671	0.597881	0.552882	0.99997	-7.38645
cg02694968_TC21	cg02694968	Yes	Nap1l2	Nap1l2_Intergenic_downstream	chrX	103080440	103080441	2	-	Distal Intergenic	20	103184176	103186640	2465	2	17954	ENSMUST00000121720.1	106200	ENSMUSG00000082229	nucleosome assembly protein 1-like 2				FALSE	TRUE	FALSE	FALSE	FALSE	FALSE	FALSE	FALSE	TRUE	Intergenic_downstream	4	4	0.00454177	0.514916	0.792893	0.431953	0.99997	-7.24971
cg02696540_TC21	cg02696540	Yes	Efhb	Efhb_Exon	chr17	53398981	53398982	2	+	Exon (ENSMUST00000024725.4/211482, exon 13 of 13)	17	53398889	53463321	64433	2	211482	ENSMUST00000024725.4	64339	ENSMUSG00000023931	EF hand domain family, member B	ENSMUST00000024725.4;ENSMUST00000233544.1	211482;211482	0;0	TRUE	FALSE	FALSE	FALSE	FALSE	TRUE	FALSE	FALSE	FALSE	Exon	3	15	-0.00270048	0.509468	-0.462108	0.646205	0.99997	-7.45934
cg02696766_TC21	cg02696766	Yes	Mir7094-1	Mir7094-1_Intergenic_downstream	chr12	114111316	114111317	2	-	Distal Intergenic	12	114469407	114469466	60	2	102465663	ENSMUST00000199671.1	358150	ENSMUSG00000105438	microRNA 7094-1				FALSE	TRUE	FALSE	FALSE	FALSE	FALSE	FALSE	FALSE	TRUE	Intergenic_downstream	32	39	-0.00969361	0.467523	-1.52348	0.134555	0.99997	-6.41428
cg02697105_BC21	cg02697105	Yes	Aga	Aga_Intergenic_upstream	chr8	53138214	53138215	2	-	Distal Intergenic	8	53511727	53523338	11612	1	11593	ENSMUST00000033920.5	-373513	ENSMUSG00000031521	aspartylglucosaminidase				FALSE	TRUE	FALSE	FALSE	FALSE	FALSE	FALSE	FALSE	TRUE	Intergenic_upstream	40	51	0.00783127	0.788987	0.64126	0.524569	0.99997	-7.35929
cg02697649_TC21	cg02697649	Yes	Gm14496	Gm14496_Intergenic_downstream	chr2	202901045	202901046	2	-	Distal Intergenic	2	181991129	182003861	12733	1	672125	ENSMUST00000071760.7	20909917	ENSMUSG00000098505	predicted gene 14496				FALSE	TRUE	FALSE	FALSE	FALSE	FALSE	FALSE	FALSE	TRUE	Intergenic_downstream	587	590	-0.0257143	0.677004	-1.68959	0.0979437	0.99997	-6.15693
cg02699578_BC21	cg02699578	Yes																																		-0.00338879	0.0640934	-0.258725	0.797014	0.99997	-7.53383
cg02699795_BC21	cg02699795	Yes	Cyp7b1	Cyp7b1_Intron	chr3	18169874	18169875	2	+	Intron (ENSMUST00000035625.6/13123, intron 1 of 5)	3	18071950	18243338	171389	2	13123	ENSMUST00000035625.6	73463	ENSMUSG00000039519	cytochrome P450, family 7, subfamily b, polypeptide 1	ENSMUST00000035625.6	13123	0	TRUE	FALSE	FALSE	FALSE	FALSE	FALSE	TRUE	FALSE	FALSE	Intron	20	26	0.00310911	0.847455	0.360654	0.720026	0.99997	-7.50172
cg02700447_BC21	cg02700447	Yes	Gm6117	Gm6117_Intergenic_downstream	chr6	31591642	31591643	2	-	Distal Intergenic	6	31574967	31576723	1757	1	105242621	ENSMUST00000150540.1	16676	ENSMUSG00000086732	predicted gene 6117				FALSE	TRUE	FALSE	FALSE	FALSE	FALSE	FALSE	FALSE	TRUE	Intergenic_downstream	17	29	0.0109355	0.695827	1.37725	0.175168	0.99997	-6.62086
cg02700726_TC21	cg02700726	Yes	Gm14496	Gm14496_Intergenic_downstream	chr2	201724990	201724991	2	-	Distal Intergenic	2	181991129	182003861	12733	1	672125	ENSMUST00000071760.7	19733862	ENSMUSG00000098505	predicted gene 14496				FALSE	TRUE	FALSE	FALSE	FALSE	FALSE	FALSE	FALSE	TRUE	Intergenic_downstream	587	590	0.00106905	0.0512014	0.366395	0.715768	0.99997	-7.4996
cg02700726_TC22	cg02700726	Yes	Gm14496	Gm14496_Intergenic_downstream	chr2	201724990	201724991	2	-	Distal Intergenic	2	181991129	182003861	12733	1	672125	ENSMUST00000071760.7	19733862	ENSMUSG00000098505	predicted gene 14496				FALSE	TRUE	FALSE	FALSE	FALSE	FALSE	FALSE	FALSE	TRUE	Intergenic_downstream	587	590	0.00125187	0.0510166	0.434103	0.666264	0.99997	-7.47208
cg02700726_TC23	cg02700726	Yes	Gm14496	Gm14496_Intergenic_downstream	chr2	201724990	201724991	2	-	Distal Intergenic	2	181991129	182003861	12733	1	672125	ENSMUST00000071760.7	19733862	ENSMUSG00000098505	predicted gene 14496				FALSE	TRUE	FALSE	FALSE	FALSE	FALSE	FALSE	FALSE	TRUE	Intergenic_downstream	587	590	0.00235752	0.0521003	0.714252	0.478718	0.99997	-7.30937
cg02700726_TC24	cg02700726	Yes	Gm14496	Gm14496_Intergenic_downstream	chr2	201724990	201724991	2	-	Distal Intergenic	2	181991129	182003861	12733	1	672125	ENSMUST00000071760.7	19733862	ENSMUSG00000098505	predicted gene 14496				FALSE	TRUE	FALSE	FALSE	FALSE	FALSE	FALSE	FALSE	TRUE	Intergenic_downstream	587	590	0.00124676	0.0529337	0.32339	0.747881	0.99997	-7.51468
cg02700726_TC25	cg02700726	Yes	Gm14496	Gm14496_Intergenic_downstream	chr2	201724990	201724991	2	-	Distal Intergenic	2	181991129	182003861	12733	1	672125	ENSMUST00000071760.7	19733862	ENSMUSG00000098505	predicted gene 14496				FALSE	TRUE	FALSE	FALSE	FALSE	FALSE	FALSE	FALSE	TRUE	Intergenic_downstream	587	590	0.00399996	0.0502023	1.21258	0.231545	0.99997	-6.83044
cg02700726_TC26	cg02700726	Yes	Gm14496	Gm14496_Intergenic_downstream	chr2	201724990	201724991	2	-	Distal Intergenic	2	181991129	182003861	12733	1	672125	ENSMUST00000071760.7	19733862	ENSMUSG00000098505	predicted gene 14496				FALSE	TRUE	FALSE	FALSE	FALSE	FALSE	FALSE	FALSE	TRUE	Intergenic_downstream	587	590	0.00499789	0.0628669	1.40618	0.166459	0.99997	-6.5815
cg02701049_TC21	cg02701049	Yes	Mgat4c	Mgat4c_Exon	chr10	102375310	102375311	2	+	Exon (ENSMUST00000218984.1/ENSMUST00000218984.1, exon 1 of 1)	10	101681487	102391466	709980	1	67569	ENSMUST00000179929.7	693823	ENSMUSG00000019888	MGAT4 family, member C	ENSMUST00000179929.7;ENSMUST00000219195.1;ENSMUST00000127504.8;ENSMUST00000134930.7;ENSMUST00000156751.7;ENSMUST00000163753.7;ENSMUST00000138522.7;ENSMUST00000138016.7;ENSMUST00000020039.12;ENSMUST00000120748.1	67569;67569;67569;67569;67569;67569;67569;67569;67569;67569	0;0;0;0;0;0;0;0;0;0	TRUE	FALSE	FALSE	FALSE	FALSE	TRUE	TRUE	FALSE	FALSE	Exon	30	198	0.0026437	0.874174	0.219942	0.8269	0.99997	-7.54328
cg02703679_TC21	cg02703679	Yes	Fmr1	Fmr1_Intergenic_downstream	chrX	68725164	68725165	2	+	Distal Intergenic	20	68711851	68713323	1473	1	14265	ENSMUST00000127993.1	13313	ENSMUSG00000000838	fragile X mental retardation 1				FALSE	TRUE	FALSE	FALSE	FALSE	FALSE	FALSE	FALSE	TRUE	Intergenic_downstream	7	42	0.00163128	0.289864	0.103981	0.917641	0.99997	-7.56241
cg02705208_BC21	cg02705208	Yes	1700066C05Rik	1700066C05Rik_Intergenic_upstream	chr16	79630465	79630466	2	-	Distal Intergenic	16	79999376	80000546	1171	1	78654	ENSMUST00000191029.1	-368911		RIKEN cDNA 1700066C05 gene				FALSE	TRUE	FALSE	FALSE	FALSE	FALSE	FALSE	FALSE	TRUE	Intergenic_upstream	21	58	0.00227231	0.488512	0.445017	0.658416	0.99997	-7.46721
cg02705280_BC21	cg02705280	Yes	Mrpl58	Mrpl58_Promoter	chr11	115396296	115396297	2	+	Promoter (7-8kb)	11	115403752	115412674	8923	1	68572	ENSMUST00000153983.7	-7455	ENSMUSG00000018858	mitochondrial ribosomal protein L58	ENSMUST00000053288.5	237988	0	FALSE	TRUE	TRUE	FALSE	FALSE	FALSE	FALSE	FALSE	FALSE	Promoter	8	16	-0.0075915	0.912554	-0.933526	0.355474	0.99997	-7.12799
cg02707033_TC21	cg02707033	Yes	1700109G15Rik	1700109G15Rik_Intergenic_downstream	chr11	84634228	84634229	2	-	Distal Intergenic	11	84716976	84720432	3457	2	78471	ENSMUST00000150735.1	86204	ENSMUSG00000085044	RIKEN cDNA 1700109G15 gene				FALSE	TRUE	FALSE	FALSE	FALSE	FALSE	FALSE	FALSE	TRUE	Intergenic_downstream	20	28	-0.0105139	0.170466	-0.648577	0.51987	0.99997	-7.35452
cg02707087_BC21	cg02707087	Yes	Ppp2r3d	Ppp2r3d_Intergenic_upstream	chr9	128232594	128232595	2	+	Distal Intergenic	9	124474342	124476898	2557	2	19054	ENSMUST00000217354.1	-3755696	ENSMUSG00000093803	protein phosphatase 2 (formerly 2A), regulatory subunit B'', delta				FALSE	TRUE	FALSE	FALSE	FALSE	FALSE	FALSE	FALSE	TRUE	Intergenic_upstream	653	669	0.00701397	0.455885	0.8029	0.426204	0.99997	-7.24169
cg02708246_BC21	cg02708246	Yes	1700061F12Rik	1700061F12Rik_Intergenic_upstream	chr2	8888047	8888048	2	+	Distal Intergenic	2	9189515	9197477	7963	1	73438	ENSMUST00000132414.1	-301467	ENSMUSG00000085580	RIKEN cDNA 1700061F12 gene				FALSE	TRUE	FALSE	FALSE	FALSE	FALSE	FALSE	FALSE	TRUE	Intergenic_upstream	62	75	0.0196138	0.614033	1.42034	0.16232	0.99997	-6.56196
cg02708939_TC21	cg02708939	Yes	Ces5a	Ces5a_Intron	chr8	93517439	93517440	2	+	Intron (ENSMUST00000212009.1/67935, intron 8 of 12)	8	93499064	93535707	36644	2	67935	ENSMUST00000212009.1	18267	ENSMUSG00000058019	carboxylesterase 5A	ENSMUST00000212009.1;ENSMUST00000077816.6;ENSMUST00000212690.1;ENSMUST00000212407.1	67935;67935;67935;67935	0;0;-3906;-3880	TRUE	FALSE	FALSE	FALSE	FALSE	FALSE	TRUE	FALSE	FALSE	Intron	15	33	0.00436465	0.656252	0.535859	0.594665	0.99997	-7.42204
cg02709617_TC21	cg02709617	Yes	Ankrd31	Ankrd31_Promoter	chr13	96743148	96743149	2	+	Promoter (5-6kb)	13	96748272	96910039	161768	1	625662	ENSMUST00000208758.1	-5123	ENSMUSG00000109561	ankyrin repeat domain 31				FALSE	TRUE	TRUE	FALSE	FALSE	FALSE	FALSE	FALSE	FALSE	Promoter	11	16	-0.00451627	0.0669758	-0.549936	0.585051	0.99997	-7.4143
cg02710949_TC21	cg02710949	Yes	Kiz	Kiz_Intergenic_upstream	chr2	146799027	146799028	2	+	Distal Intergenic	2	146855864	146970097	114234	1	228730	ENSMUST00000099278.8	-56836	ENSMUSG00000074749	kizuna centrosomal protein				FALSE	TRUE	FALSE	FALSE	FALSE	FALSE	FALSE	FALSE	TRUE	Intergenic_upstream	20	35	0.0212373	0.312115	1.04208	0.302877	0.99997	-7.021
cg02711775_TC21	cg02711775	Yes	Mrgprd	Mrgprd_Intergenic_downstream	chr7	150935600	150935601	2	+	Distal Intergenic	7	145314835	145324086	9252	1	211578	ENSMUST00000062163.7	5620765	ENSMUSG00000051207	MAS-related GPR, member D				FALSE	TRUE	FALSE	FALSE	FALSE	FALSE	FALSE	FALSE	TRUE	Intergenic_downstream	88	91	0.0190586	0.718662	1.99868	0.0516344	0.99997	-5.61666
cg02712075_BC21	cg02712075	Yes	Rrp36	Rrp36_Intron	chr17	46671244	46671245	2	-	Intron (ENSMUST00000233155.1/224823, intron 3 of 6)	17	46666324	46674287	7964	2	224823	ENSMUST00000233155.1	3042	ENSMUSG00000023971	ribosomal RNA processing 36 homolog (S. cerevisiae)	ENSMUST00000233155.1;ENSMUST00000024766.6;ENSMUST00000233136.1;ENSMUST00000233247.1;ENSMUST00000232697.1;ENSMUST00000071841.6;ENSMUST00000165007.8;ENSMUST00000233733.1	224823;224823;224823;224823;224823;71765;71765;71765	0;0;0;0;0;0;0;0	TRUE	FALSE	FALSE	FALSE	FALSE	FALSE	TRUE	FALSE	FALSE	Intron	28	38	0.00265412	0.135377	0.435164	0.665499	0.99997	-7.47161
cg02712553_TC21	cg02712553	Yes	Ctnna3	Ctnna3_Intron	chr10	64136038	64136039	2	-	Intron (ENSMUST00000105441.7/216033, intron 7 of 17)	10	63430098	65002965	1572868	1	216033	ENSMUST00000105441.7	705940	ENSMUSG00000060843	catenin (cadherin associated protein), alpha 3	ENSMUST00000105441.7;ENSMUST00000105440.7;ENSMUST00000075099.4	216033;216033;216033	0;0;0	TRUE	FALSE	FALSE	FALSE	FALSE	FALSE	TRUE	FALSE	FALSE	Intron	123	141	-0.000804307	0.886356	-0.0785055	0.93777	0.99997	-7.56478
cg02713637_TC21	cg02713637	Yes	Ppp1r14bl	Ppp1r14bl_Intron	chr1	23151245	23151246	2	-	Intron (ENSMUST00000191045.1/ENSMUST00000191045.1, intron 3 of 3)	1	23100473	23102253	1781	2	66755	ENSMUST00000073179.5	-48993	ENSMUSG00000073730	protein phosphatase 1, regulatory inhibitor subunit 14B like				TRUE	FALSE	FALSE	FALSE	FALSE	FALSE	TRUE	FALSE	FALSE	Intron	9	24	0.00969638	0.898556	1.28364	0.205763	0.99997	-6.74304
cg02714472_TC21	cg02714472	Yes	Adam6a	Adam6a_Intergenic_downstream	chr12	113938813	113938814	2	+	Distal Intergenic	12	113543908	113546465	2558	1	238406	ENSMUST00000053086.2	394905	ENSMUSG00000043945	a disintegrin and metallopeptidase domain 6A				FALSE	TRUE	FALSE	FALSE	FALSE	FALSE	FALSE	FALSE	TRUE	Intergenic_downstream	36	48	-0.00350266	0.102983	-0.733129	0.467238	0.99997	-7.29561
cg02714514_TC21	cg02714514	Yes	Gm14496	Gm14496_Intergenic_downstream	chr2	225421033	225421034	2	-	Distal Intergenic	2	181991129	182003861	12733	1	672125	ENSMUST00000071760.7	43429905	ENSMUSG00000098505	predicted gene 14496				FALSE	TRUE	FALSE	FALSE	FALSE	FALSE	FALSE	FALSE	TRUE	Intergenic_downstream	587	590	0.00280554	0.573188	0.392724	0.696356	0.99997	-7.48945
cg02714609_TC21	cg02714609	Yes	Kat14	Kat14_Intron	chr2	144381721	144381722	2	-	Intron (ENSMUST00000028911.14/228714, intron 4 of 10)	2	144368983	144407676	38694	1	228714	ENSMUST00000028911.14	12738	ENSMUSG00000027425	lysine acetyltransferase 14	ENSMUST00000028911.14;ENSMUST00000147747.7;ENSMUST00000156410.1;ENSMUST00000131836.1;ENSMUST00000130654.7	228714;228714;228714;228714;228714	0;0;0;0;0	TRUE	FALSE	FALSE	FALSE	FALSE	FALSE	TRUE	FALSE	FALSE	Intron	14	33	-0.00129382	0.0365766	-0.836377	0.407312	0.99997	-7.21413
cg02714730_TC21	cg02714730	Yes	Ppp2r3d	Ppp2r3d_Intergenic_upstream	chr9	128724472	128724473	2	+	Distal Intergenic	9	124474342	124476898	2557	2	19054	ENSMUST00000217354.1	-4247574	ENSMUSG00000093803	protein phosphatase 2 (formerly 2A), regulatory subunit B'', delta				FALSE	TRUE	FALSE	FALSE	FALSE	FALSE	FALSE	FALSE	TRUE	Intergenic_upstream	653	669	-0.000196524	0.901045	-0.0268864	0.978668	0.99997	-7.56755
cg02714778_TC21	cg02714778	Yes	Taf11	Taf11_Intron	chr17	27901830	27901831	2	+	Intron (ENSMUST00000114848.7/68776, intron 5 of 5)	17	27901122	27909242	8121	2	68776	ENSMUST00000114848.7	7411	ENSMUSG00000024218	TATA-box binding protein associated factor 11	ENSMUST00000114849.2;ENSMUST00000233409.1;ENSMUST00000114848.7;ENSMUST00000233106.1;ENSMUST00000233439.1;ENSMUST00000025057.4;ENSMUST00000155667.1	224648;224648;68776;68776;68776;68776;68776	0;7135;0;0;0;0;0	TRUE	FALSE	FALSE	FALSE	FALSE	FALSE	TRUE	FALSE	FALSE	Intron	1	8	-0.00985678	0.792607	-0.678637	0.500803	0.99997	-7.33439
cg02715589_TC21	cg02715589	Yes	Dsel	Dsel_Intergenic_upstream	chr1	113067082	113067083	2	-	Distal Intergenic	1	111858706	111864918	6213	2	319901	ENSMUST00000035462.6	-1202165	ENSMUSG00000038702	dermatan sulfate epimerase-like				FALSE	TRUE	FALSE	FALSE	FALSE	FALSE	FALSE	FALSE	TRUE	Intergenic_upstream	39	60	0.00695989	0.904881	1.25818	0.21474	0.99997	-6.77488
cg02715869_TC21	cg02715869	Yes	Myo1g	Myo1g_Intergenic_downstream	chr11	6498386	6498387	2	-	Distal Intergenic	11	6507869	6508685	817	2	246177	ENSMUST00000134639.1	10299	ENSMUSG00000020437	myosin IG				FALSE	TRUE	FALSE	FALSE	FALSE	FALSE	FALSE	FALSE	TRUE	Intergenic_downstream	5	10	-0.000859119	0.919254	-0.238336	0.81269	0.99997	-7.53899
cg02716646_TC21	cg02716646	Yes	Sapcd2	Sapcd2_Intergenic_downstream	chr2	25384293	25384294	2	-	Distal Intergenic	2	25375960	25376800	841	1	72080	ENSMUST00000129214.1	8334	ENSMUSG00000026955	suppressor APC domain containing 2				FALSE	TRUE	FALSE	FALSE	FALSE	FALSE	FALSE	FALSE	TRUE	Intergenic_downstream	3	10	-0.000869309	0.279536	-0.1192	0.905641	0.99997	-7.56068
cg02718192_TC21	cg02718192	Yes	Mgme1	Mgme1_Intergenic_downstream	chr2	144281796	144281797	2	-	Downstream (<1kb)	2	144270941	144280516	9576	1	74528	ENSMUST00000110027.1	10856	ENSMUSG00000027424	mitochondrial genome maintenance exonuclease 1	ENSMUST00000110028.7;ENSMUST00000028910.8;ENSMUST00000110027.1	74528;74528;74528	0;0;0	FALSE	TRUE	FALSE	FALSE	FALSE	FALSE	FALSE	FALSE	FALSE	Intergenic_downstream	4	9	0.0309541	0.711782	1.6226	0.11158	0.99997	-6.26357
cg02719399_BC21	cg02719399	Yes	March1	March1_Intron	chr8	66149637	66149638	2	+	Intron (ENSMUST00000152320.7/72925, intron 4 of 8)	8	65617900	66469960	852061	1	72925	ENSMUST00000152320.7	531737	ENSMUSG00000036469	membrane-associated ring finger (C3HC4) 1	ENSMUST00000152320.7;ENSMUST00000110258.7;ENSMUST00000110256.7;ENSMUST00000110255.7;ENSMUST00000110259.7;ENSMUST00000072482.12;ENSMUST00000098708.10;ENSMUST00000178982.7	72925;72925;72925;72925;72925;72925;72925;72925	0;0;0;0;0;0;0;0	TRUE	FALSE	FALSE	FALSE	FALSE	FALSE	TRUE	FALSE	FALSE	Intron	58	101	-0.0051823	0.925901	-1.01785	0.314129	0.99997	-7.04585
cg02722823_BC21	cg02722823	Yes	2610316D01Rik	2610316D01Rik_Intergenic_downstream	chr3	44701118	44701119	2	+	Distal Intergenic	3	45281350	45364670	83321	2	72511	ENSMUST00000195225.5	663551	ENSMUSG00000097040	RIKEN cDNA 2610316D01 gene				FALSE	TRUE	FALSE	FALSE	FALSE	FALSE	FALSE	FALSE	TRUE	Intergenic_downstream	60	73	-0.00132833	0.939736	-0.420133	0.676365	0.99997	-7.47814
cg02724885_TC21	cg02724885	Yes	Peli2	Peli2_Intron	chr14	48143707	48143708	2	-	Intron (ENSMUST00000073150.5/93834, intron 1 of 5)	14	48120823	48260888	140066	1	93834	ENSMUST00000073150.5	22884	ENSMUSG00000021846	pellino 2	ENSMUST00000073150.5;ENSMUST00000226828.1;ENSMUST00000226513.1;ENSMUST00000228456.1;ENSMUST00000226260.1	93834;93834;93834;93834;93834	0;0;0;0;0	TRUE	FALSE	FALSE	FALSE	FALSE	FALSE	TRUE	FALSE	FALSE	Intron	26	39	0.000107894	0.0614854	0.0441507	0.964977	0.99997	-7.56693
cg02724965_TC21	cg02724965	Yes	March1	March1_Intron	chr8	65829368	65829369	2	-	Intron (ENSMUST00000152320.7/72925, intron 1 of 8)	8	65617900	66469960	852061	1	72925	ENSMUST00000152320.7	211468	ENSMUSG00000036469	membrane-associated ring finger (C3HC4) 1	ENSMUST00000152320.7;ENSMUST00000110258.7;ENSMUST00000110256.7;ENSMUST00000155804.7;ENSMUST00000110255.7;ENSMUST00000110259.7	72925;72925;72925;72925;72925;72925	0;0;0;0;0;0	TRUE	FALSE	FALSE	FALSE	FALSE	FALSE	TRUE	FALSE	FALSE	Intron	58	101	-0.00263715	0.512568	-0.443706	0.659357	0.99997	-7.4678
cg02725016_BC21	cg02725016	Yes	Slc24a3	Slc24a3_Intron	chr2	145262204	145262205	2	+	Intron (ENSMUST00000110007.7/94249, intron 2 of 16)	2	145167754	145642166	474413	1	94249	ENSMUST00000110007.7	94450	ENSMUSG00000063873	solute carrier family 24 (sodium/potassium/calcium exchanger), member 3	ENSMUST00000110007.7;ENSMUST00000153249.7;ENSMUST00000137908.1;ENSMUST00000081121.3	94249;94249;94249;94249	0;0;0;0	TRUE	FALSE	FALSE	FALSE	FALSE	FALSE	TRUE	FALSE	FALSE	Intron	192	230	-0.0149803	0.251135	-0.968103	0.338108	0.99997	-7.09513
cg02725055_TC11	cg02725055	Yes	Snx24	Snx24_Intron	chr18	53257028	53257029	2	+	Intron (ENSMUST00000165032.8/69226, intron 1 of 6)	18	53245662	53390920	145259	1	69226	ENSMUST00000165032.8	11366	ENSMUSG00000024535	sorting nexing 24	ENSMUST00000165032.8;ENSMUST00000236830.1;ENSMUST00000235675.1;ENSMUST00000025417.8	69226;69226;69226;69226	0;0;0;0	TRUE	FALSE	FALSE	FALSE	FALSE	FALSE	TRUE	FALSE	FALSE	Intron	38	40	-0.00125099	0.0593317	-0.373769	0.710311	0.99997	-7.49683
cg02725643_TC21	cg02725643	Yes	Slc2a12	Slc2a12_Intergenic_upstream	chr10	22619119	22619120	2	+	Distal Intergenic	10	22645011	22704285	59275	1	353169	ENSMUST00000042261.4	-25891	ENSMUSG00000037490	solute carrier family 2 (facilitated glucose transporter), member 12				FALSE	TRUE	FALSE	FALSE	FALSE	FALSE	FALSE	FALSE	TRUE	Intergenic_upstream	15	24	-0.000426689	0.464474	-0.065114	0.948368	0.99997	-7.56576
cg02726234_BC21	cg02726234	Yes	Mannr	Mannr_Intergenic_downstream	chr3	29941224	29941225	2	-	Distal Intergenic	3	29891014	29924191	33178	1	102636083	ENSMUST00000193549.1	50211	ENSMUSG00000102590	Mecom adjacent non-protein coding RNA				FALSE	TRUE	FALSE	FALSE	FALSE	FALSE	FALSE	FALSE	TRUE	Intergenic_downstream	3	17	-0.0096616	0.448877	-1.18699	0.241387	0.99997	-6.86077
cg02727946_TC21	cg02727946	Yes	Robo1	Robo1_Intron	chr16	73265842	73265843	2	-	Intron (ENSMUST00000232248.1/ENSMUST00000232248.1, intron 5 of 5)	16	72983755	72989878	6124	1	19876	ENSMUST00000231566.1	282088	ENSMUSG00000022883	roundabout guidance receptor 1				TRUE	FALSE	FALSE	FALSE	FALSE	FALSE	TRUE	FALSE	FALSE	Intron	249	267	-0.00336072	0.902244	-0.628105	0.533073	0.99997	-7.36773
cg02727970_BC21	cg02727970	Yes	Camta1	Camta1_Intron	chr4	151600740	151600741	2	-	Intron (ENSMUST00000169423.8/100072, intron 3 of 24)	4	150917322	151861669	944348	2	100072	ENSMUST00000169423.8	260928	ENSMUSG00000014592	calmodulin binding transcription activator 1	ENSMUST00000169423.8;ENSMUST00000097774.8;ENSMUST00000049790.13;ENSMUST00000155685.7	100072;100072;100072;100072	0;0;0;0	TRUE	FALSE	FALSE	FALSE	FALSE	FALSE	TRUE	FALSE	FALSE	Intron	164	194	-0.0266786	0.367162	-1.69929	0.0960883	0.99997	-6.14117
cg02729610_TC21	cg02729610	Yes	Gulp1	Gulp1_Exon	chr1	44739923	44739924	2	+	Exon (ENSMUST00000186732.1/75066, exon 3 of 3)	1	44551511	44796838	245328	1	70676	ENSMUST00000074525.9	188412	ENSMUSG00000056870	GULP, engulfment adaptor PTB domain containing 1	ENSMUST00000074525.9;ENSMUST00000159555.7;ENSMUST00000160854.7;ENSMUST00000161793.1;ENSMUST00000162600.1;ENSMUST00000186732.1	70676;70676;70676;70676;70676;75066	0;0;0;0;0;0	TRUE	FALSE	FALSE	FALSE	FALSE	TRUE	TRUE	FALSE	FALSE	Exon	8	113	0.00560468	0.831121	0.739945	0.463132	0.99997	-7.29055
cg02729652_TC21	cg02729652	Yes	Col3a1	Col3a1_Intergenic_upstream	chr1	45112042	45112043	2	+	Distal Intergenic	1	45311538	45325018	13481	1	12825	ENSMUST00000129611.1	-199495	ENSMUSG00000026043	collagen, type III, alpha 1				FALSE	TRUE	FALSE	FALSE	FALSE	FALSE	FALSE	FALSE	TRUE	Intergenic_upstream	109	119	0.0158043	0.914938	1.80295	0.0780166	0.99997	-5.96786
cg02730271_BC21	cg02730271	Yes	Cr2	Cr2_Intergenic_upstream	chr1	197901085	197901086	2	+	Distal Intergenic	1	195136811	195176716	39906	2	12902	ENSMUST00000195120.5	-2724369	ENSMUSG00000026616	complement receptor 2				FALSE	TRUE	FALSE	FALSE	FALSE	FALSE	FALSE	FALSE	TRUE	Intergenic_upstream	663	671	0.0088474	0.74497	0.479432	0.633926	0.99997	-7.45107
cg02732915_TC21	cg02732915	Yes	Mpdz	Mpdz_Intergenic_downstream	chr4	81120670	81120671	2	+	Distal Intergenic	4	81282990	81284699	1710	2	17475	ENSMUST00000156441.7	164028	ENSMUSG00000028402	multiple PDZ domain protein				FALSE	TRUE	FALSE	FALSE	FALSE	FALSE	FALSE	FALSE	TRUE	Intergenic_downstream	20	61	-0.00203367	0.0856793	-0.401469	0.689953	0.99997	-7.48592
cg02733021_TC21	cg02733021	Yes	Cdh19	Cdh19_Intergenic_downstream	chr1	110773186	110773187	2	+	Distal Intergenic	1	110888326	110977363	89038	2	227485	ENSMUST00000094626.4	204176	ENSMUSG00000047216	cadherin 19, type 2				FALSE	TRUE	FALSE	FALSE	FALSE	FALSE	FALSE	FALSE	TRUE	Intergenic_downstream	32	56	0.00263453	0.917401	0.504985	0.616005	0.99997	-7.43832
cg02733100_TC21	cg02733100	Yes	Dapl1	Dapl1_Promoter	chr2	59477152	59477153	2	-	Promoter (7-8kb)	2	59484653	59505020	20368	1	76747	ENSMUST00000028369.5	-7501	ENSMUSG00000026989	death associated protein-like 1				FALSE	TRUE	TRUE	FALSE	FALSE	FALSE	FALSE	FALSE	FALSE	Promoter	5	31	0.00887808	0.1003	1.60757	0.114844	0.99997	-6.28698
cg02734358_TC21	cg02734358	Yes	Zfp352	Zfp352_Intergenic_downstream	chr4	90227074	90227075	2	+	Distal Intergenic	4	90218820	90225702	6883	1	236537	ENSMUST00000107129.1	8254	ENSMUSG00000070902	zinc finger protein 352	ENSMUST00000107129.1	236537	0	FALSE	TRUE	FALSE	FALSE	FALSE	FALSE	FALSE	FALSE	TRUE	Intergenic_downstream	1	12	0.000914053	0.495324	0.189283	0.850712	0.99997	-7.54967
cg02734933_TC21	cg02734933	Yes	Robo1	Robo1_Intron	chr16	73092897	73092898	2	-	Intron (ENSMUST00000232248.1/ENSMUST00000232248.1, intron 1 of 5)	16	72983755	72989878	6124	1	19876	ENSMUST00000231566.1	109143	ENSMUSG00000022883	roundabout guidance receptor 1				TRUE	FALSE	FALSE	FALSE	FALSE	FALSE	TRUE	FALSE	FALSE	Intron	249	267	9.54415e-05	0.0600757	0.0408133	0.967623	0.99997	-7.56707
cg02735486_BC21	cg02735486	Yes	Skint5	Skint5_Intron	chr4	113970935	113970936	2	-	Intron (ENSMUST00000169631.7/242627, intron 2 of 58)	4	113477891	113999503	521613	2	242627	ENSMUST00000169631.7	28567	ENSMUSG00000078598	selection and upkeep of intraepithelial T cells 5	ENSMUST00000169631.7;ENSMUST00000170105.7;ENSMUST00000171627.8;ENSMUST00000153413.2	242627;242627;242627;242627	0;0;0;0	TRUE	FALSE	FALSE	FALSE	FALSE	FALSE	TRUE	FALSE	FALSE	Intron	12	12	-0.0046367	0.482309	-0.654484	0.516093	0.99997	-7.35064
cg02736176_TC21	cg02736176	Yes	Kcnh7	Kcnh7_Intergenic_upstream	chr2	63230561	63230562	2	-	Distal Intergenic	2	62786281	63184287	398007	2	170738	ENSMUST00000112454.7	-46275	ENSMUSG00000059742	potassium voltage-gated channel, subfamily H (eag-related), member 7				FALSE	TRUE	FALSE	FALSE	FALSE	FALSE	FALSE	FALSE	TRUE	Intergenic_upstream	62	86	0.00275983	0.943423	0.899135	0.373312	0.99997	-7.15953
cg02737031_BC21	cg02737031	Yes	Spin2-ps1	Spin2-ps1_Intergenic_downstream	chrX	32023082	32023083	2	+	Distal Intergenic	20	31962044	31962821	778	1	74851	ENSMUST00000105124.2	61038	ENSMUSG00000095770	spindlin family, member 2, pseudogene 1				FALSE	TRUE	FALSE	FALSE	FALSE	FALSE	FALSE	FALSE	TRUE	Intergenic_downstream	1	4	0.00305181	0.316856	0.172412	0.863878	0.99997	-7.55278
cg02739306_TC21	cg02739306	Yes	Arl4c	Arl4c_Intergenic_downstream	chr1	88647460	88647461	2	-	Distal Intergenic	1	88698225	88702221	3997	2	320982	ENSMUST00000159814.1	54761	ENSMUSG00000049866	ADP-ribosylation factor-like 4C				FALSE	TRUE	FALSE	FALSE	FALSE	FALSE	FALSE	FALSE	TRUE	Intergenic_downstream	9	25	0.00407363	0.495042	0.715512	0.477946	0.99997	-7.30846
cg02739710_BC21	cg02739710	Yes	Intu	Intu_Intron	chr3	40626536	40626537	2	-	Intron (ENSMUST00000061590.5/380614, intron 1 of 1)	3	40531286	40654616	123331	1	380614	ENSMUST00000061590.5	95250	ENSMUSG00000060798	inturned planar cell polarity protein	ENSMUST00000061590.5;ENSMUST00000091186.6	380614;380614	0;0	TRUE	FALSE	FALSE	FALSE	FALSE	FALSE	TRUE	FALSE	FALSE	Intron	6	14	-0.011048	0.0894199	-1.2451	0.219467	0.99997	-6.79102
cg02739728_BC21	cg02739728	Yes	4930477N07Rik	4930477N07Rik_Promoter	chr10	119311089	119311090	2	+	Promoter (9-10kb)	10	119320234	119331862	11629	1	74905	ENSMUST00000218762.1	-9144	ENSMUSG00000112155	RIKEN cDNA 4930477N07 gene				FALSE	TRUE	TRUE	FALSE	FALSE	FALSE	FALSE	FALSE	FALSE	Promoter	11	30	0.00782003	0.143917	0.923827	0.360447	0.99997	-7.137
cg02739927_BC21	cg02739927	Yes	Gulp1	Gulp1_Intron	chr1	44695730	44695731	2	-	Intron (ENSMUST00000074525.9/70676, intron 2 of 10)	1	44551511	44796838	245328	1	70676	ENSMUST00000074525.9	144219	ENSMUSG00000056870	GULP, engulfment adaptor PTB domain containing 1	ENSMUST00000074525.9;ENSMUST00000159555.7;ENSMUST00000160854.7;ENSMUST00000161793.1;ENSMUST00000161066.7;ENSMUST00000162600.1	70676;70676;70676;70676;70676;70676	0;0;0;0;0;0	TRUE	FALSE	FALSE	FALSE	FALSE	FALSE	TRUE	FALSE	FALSE	Intron	86	113	-0.0023708	0.0415505	-1.43404	0.158394	0.99997	-6.54289
cg02740381_TC21	cg02740381	Yes	Htr2a	Htr2a_Intergenic_upstream	chr14	74600891	74600892	2	+	Distal Intergenic	14	74640840	74709494	68655	1	15558	ENSMUST00000036653.4	-39948	ENSMUSG00000034997	5-hydroxytryptamine (serotonin) receptor 2A				FALSE	TRUE	FALSE	FALSE	FALSE	FALSE	FALSE	FALSE	TRUE	Intergenic_upstream	3	26	-0.00338231	0.767494	-0.252266	0.801971	0.99997	-7.53551
cg02742236_BC21	cg02742236	Yes	Scn7a	Scn7a_Intergenic_upstream	chr2	66925589	66925590	2	-	Distal Intergenic	2	66673425	66784914	111490	2	20272	ENSMUST00000042792.6	-140676	ENSMUSG00000034810	sodium channel, voltage-gated, type VII, alpha				FALSE	TRUE	FALSE	FALSE	FALSE	FALSE	FALSE	FALSE	TRUE	Intergenic_upstream	53	84	-0.00352213	0.496337	-0.495249	0.622806	0.99997	-7.44326
cg02743560_BC21	cg02743560	Yes																																		0.00474877	0.862666	0.858445	0.395144	0.99997	-7.19536
cg02744008_BC21	cg02744008	Yes	Cr2	Cr2_Intergenic_upstream	chr1	216705855	216705856	2	+	Distal Intergenic	1	195136811	195176716	39906	2	12902	ENSMUST00000195120.5	-21529139	ENSMUSG00000026616	complement receptor 2				FALSE	TRUE	FALSE	FALSE	FALSE	FALSE	FALSE	FALSE	TRUE	Intergenic_upstream	663	671	-0.00314058	0.85663	-0.263489	0.793363	0.99997	-7.53256
cg02744957_TC21	cg02744957	Yes	Gnaz	Gnaz_Intergenic_upstream	chr10	74803708	74803709	2	+	Distal Intergenic	10	74967177	75016907	49731	1	14687	ENSMUST00000037813.4	-163468	ENSMUSG00000040009	guanine nucleotide binding protein, alpha z subunit				FALSE	TRUE	FALSE	FALSE	FALSE	FALSE	FALSE	FALSE	TRUE	Intergenic_upstream	21	21	0.00973396	0.50741	1.63541	0.108858	0.99997	-6.24347
cg02745872_TC21	cg02745872	Yes	Prss2	Prss2_Intron	chr6	41523520	41523521	2	-	Intron (ENSMUST00000070380.4/22072, intron 2 of 4)	6	41521787	41525079	3293	1	22072	ENSMUST00000070380.4	1733	ENSMUSG00000057163	protease, serine 2	ENSMUST00000070380.4	22072	0	TRUE	FALSE	FALSE	FALSE	FALSE	FALSE	TRUE	FALSE	FALSE	Intron	4	40	-0.00314012	0.857889	-0.564658	0.575078	0.99997	-7.40599
cg02746768_BC21	cg02746768	Yes																																		0.00606747	0.905304	0.858469	0.395131	0.99997	-7.19534
cg02749789_BC11	cg02749789		Pisd-ps2	Pisd-ps2_Intergenic_downstream	chr17	1303531	1303532	2	-	Distal Intergenic	17	3077738	3084040	6303	2	328734	ENSMUST00000184936.7	1780509		phosphatidylserine decarboxylase, pseudogene 2				FALSE	TRUE	FALSE	FALSE	FALSE	FALSE	FALSE	FALSE	TRUE	Intergenic_downstream	126	133	-0.000260458	0.0129021	-0.249779	0.803882	0.99997	-7.53615
cg02749789_BC21	cg02749789		Pisd-ps2	Pisd-ps2_Intergenic_downstream	chr17	1303531	1303532	2	-	Distal Intergenic	17	3077738	3084040	6303	2	328734	ENSMUST00000184936.7	1780509		phosphatidylserine decarboxylase, pseudogene 2				FALSE	TRUE	FALSE	FALSE	FALSE	FALSE	FALSE	FALSE	TRUE	Intergenic_downstream	126	133	0.00132716	0.0280684	0.956733	0.343755	0.99997	-7.10606
cg02750490_BC21	cg02750490	Yes	Gipc2	Gipc2_Promoter	chr3	152173353	152173354	2	+	Promoter (7-8kb)	3	152093839	152166230	72392	2	54120	ENSMUST00000046614.9	-7123	ENSMUSG00000039131	GIPC PDZ domain containing family, member 2				FALSE	TRUE	TRUE	FALSE	FALSE	FALSE	FALSE	FALSE	FALSE	Promoter	11	87	-0.0065778	0.92591	-1.43476	0.15819	0.99997	-6.54189
cg02751117_BC21	cg02751117	Yes	Eda	Eda_Intron	chrX	100349786	100349787	2	-	Intron (ENSMUST00000113781.7/13607, intron 2 of 6)	20	99975606	100400762	425157	1	13607	ENSMUST00000113778.7	374180	ENSMUSG00000059327	ectodysplasin-A	ENSMUST00000113778.7;ENSMUST00000113780.7;ENSMUST00000113775.7;ENSMUST00000113776.7;ENSMUST00000113779.7;ENSMUST00000113781.7;ENSMUST00000113783.7;ENSMUST00000071453.2;ENSMUST00000113777.7	13607;13607;13607;13607;13607;13607;13607;13607;13607	0;0;0;0;0;0;0;0;0	TRUE	FALSE	FALSE	FALSE	FALSE	FALSE	TRUE	FALSE	FALSE	Intron	40	57	0.00585	0.939695	1.17904	0.244509	0.99997	-6.87008
cg02751864_BC21	cg02751864	Yes	Mir6350	Mir6350_Intergenic_upstream	chr1	48012746	48012747	2	+	Distal Intergenic	1	47467021	47467125	105	2	102466969	ENSMUST00000183639.1	-545621	ENSMUSG00000098876	microRNA 6350				FALSE	TRUE	FALSE	FALSE	FALSE	FALSE	FALSE	FALSE	TRUE	Intergenic_upstream	73	86	-0.00538667	0.846363	-0.503669	0.616923	0.99997	-7.43899
cg02753151_BC21	cg02753151	Yes	A430093F15Rik	A430093F15Rik_Intron	chr19	10753595	10753596	2	-	Intron (ENSMUST00000186596.5/403202, intron 1 of 3)	19	10740947	10786043	45097	1	403202	ENSMUST00000186596.5	12648	ENSMUSG00000067577	RIKEN cDNA A430093F15 gene	ENSMUST00000186596.5;ENSMUST00000087947.8;ENSMUST00000188480.5	403202;403202;403202	0;0;0	TRUE	FALSE	FALSE	FALSE	FALSE	FALSE	TRUE	FALSE	FALSE	Intron	7	12	0.0152305	0.670847	2.00302	0.05115	0.99997	-5.60853
cg02753243_BC21	cg02753243	Yes	Bnc2	Bnc2_Intergenic_upstream	chr4	84700773	84700774	2	+	Distal Intergenic	4	84275352	84675275	399924	2	242509	ENSMUST00000176612.7	-25498	ENSMUSG00000028487	basonuclin 2				FALSE	TRUE	FALSE	FALSE	FALSE	FALSE	FALSE	FALSE	TRUE	Intergenic_upstream	19	77	-0.00185922	0.929806	-0.502407	0.617803	0.99997	-7.43964
cg02754349_TC21	cg02754349	Yes	Cggbp1	Cggbp1_Intergenic_downstream	chr16	64923683	64923684	2	+	Downstream (1-2kb)	16	64852702	64855986	3285	1	106143	ENSMUST00000136532.1	70981	ENSMUSG00000054604	CGG triplet repeat binding protein 1	ENSMUST00000063076.5	15557	0	FALSE	TRUE	FALSE	FALSE	FALSE	FALSE	FALSE	FALSE	FALSE	Intergenic_downstream	9	14	0.0102318	0.369008	0.81962	0.416703	0.99997	-7.22806
cg02755069_BC21	cg02755069	Yes	D630024D03Rik	D630024D03Rik_Intron	chr11	31823158	31823159	2	-	Intron (ENSMUST00000129425.7/414116, intron 1 of 3)	11	31790113	31824473	34361	2	414116	ENSMUST00000129425.7	1314	ENSMUSG00000085772	RIKEN cDNA D630024D03 gene	ENSMUST00000129425.7;ENSMUST00000134944.1;ENSMUST00000126265.1	414116;414116;414116	0;0;0	TRUE	FALSE	FALSE	FALSE	FALSE	FALSE	TRUE	FALSE	FALSE	Intron	38	110	-8.14822e-05	0.0614629	-0.0258583	0.979483	0.99997	-7.56758
cg02755684_BC21	cg02755684	Yes	Tmeff2	Tmeff2_Intergenic_upstream	chr1	50571863	50571864	2	-	Distal Intergenic	1	50909962	50979920	69959	1	56363	ENSMUST00000114565.7	-338099	ENSMUSG00000026109	transmembrane protein with EGF-like and two follistatin-like domains 2				FALSE	TRUE	FALSE	FALSE	FALSE	FALSE	FALSE	FALSE	TRUE	Intergenic_upstream	70	113	0.00214648	0.0900778	1.09262	0.280308	0.99997	-6.96736
cg02756192_TC21	cg02756192	Yes	Fign	Fign_Intergenic_upstream	chr2	64370740	64370741	2	-	Distal Intergenic	2	63977337	64098038	120702	2	60344	ENSMUST00000102728.3	-272703	ENSMUSG00000075324	fidgetin				FALSE	TRUE	FALSE	FALSE	FALSE	FALSE	FALSE	FALSE	TRUE	Intergenic_upstream	14	44	-0.00421107	0.0829537	-0.712032	0.480078	0.99997	-7.31097
cg02758132_TC21	cg02758132	Yes	Mir6390	Mir6390_Intron	chr14	105634240	105634241	2	-	Intron (ENSMUST00000211251.1/ENSMUST00000211251.1, intron 1 of 6)	14	105623642	105623770	129	2	102465207	ENSMUST00000184405.1	-10471	ENSMUSG00000098780	microRNA 6390	ENSMUST00000227407.1	380930	0	TRUE	FALSE	FALSE	FALSE	FALSE	FALSE	TRUE	FALSE	FALSE	Intron	3	12	-0.00156336	0.114364	-0.349877	0.728045	0.99997	-7.50562
cg02758817_TC21	cg02758817	Yes	Itpkc	Itpkc_Intron	chr7	27224747	27224748	2	+	Intron (ENSMUST00000003850.7/233011, intron 1 of 6)	7	27207172	27228628	21457	2	233011	ENSMUST00000003850.7	3880	ENSMUSG00000003752	inositol 1,4,5-trisphosphate 3-kinase C	ENSMUST00000003850.7	233011	0	TRUE	FALSE	FALSE	FALSE	FALSE	FALSE	TRUE	FALSE	FALSE	Intron	30	34	0.00383784	0.14916	0.378535	0.706793	0.99997	-7.49501
cg02758922_BC21	cg02758922	Yes	Irx4	Irx4_Intergenic_upstream	chr13	73082699	73082700	2	+	Distal Intergenic	13	73260479	73269608	9130	1	50916	ENSMUST00000176684.7	-177779	ENSMUSG00000021604	Iroquois homeobox 4				FALSE	TRUE	FALSE	FALSE	FALSE	FALSE	FALSE	FALSE	TRUE	Intergenic_upstream	29	53	0.00531038	0.293553	0.3087	0.758958	0.99997	-7.5194
cg02759449_BC21	cg02759449	Yes	Frmd6	Frmd6_Exon	chr12	70729274	70729275	2	+	Exon (ENSMUST00000222338.1/ENSMUST00000222338.1, exon 3 of 3)	12	70825514	70902234	76721	1	319710	ENSMUST00000057859.8	-96239	ENSMUSG00000048285	FERM domain containing 6				TRUE	FALSE	FALSE	FALSE	FALSE	TRUE	FALSE	FALSE	FALSE	Exon	5	65	0.00521977	0.720449	0.314744	0.754394	0.99997	-7.51749
cg02760280_BC21	cg02760280	Yes	Kcnq5	Kcnq5_Intergenic_upstream	chr1	21993555	21993556	2	+	Distal Intergenic	1	21398408	21961942	563535	2	226922	ENSMUST00000115300.7	-31613	ENSMUSG00000028033	potassium voltage-gated channel, subfamily Q, member 5				FALSE	TRUE	FALSE	FALSE	FALSE	FALSE	FALSE	FALSE	TRUE	Intergenic_upstream	7	40	0.00671681	0.493703	1.35435	0.182309	0.99997	-6.65148
cg02761880_BC21	cg02761880	Yes	Ccser2	Ccser2_Intergenic_downstream	chr14	36690645	36690646	2	-	Distal Intergenic	14	36879570	36886360	6791	2	72972	ENSMUST00000182558.1	195715	ENSMUSG00000058690	coiled-coil serine rich 2				FALSE	TRUE	FALSE	FALSE	FALSE	FALSE	FALSE	FALSE	TRUE	Intergenic_downstream	30	94	-0.0024562	0.0678242	-0.497491	0.621237	0.99997	-7.44213
cg02762470_TO21	cg02762470	Yes	Gm29683	Gm29683_Intergenic_downstream	chr7	70169927	70169928	2	+	Distal Intergenic	7	70178868	70337822	158955	2	624549	ENSMUST00000208511.1	167894	ENSMUSG00000109097	predicted gene, 29683				FALSE	TRUE	FALSE	FALSE	FALSE	FALSE	FALSE	FALSE	TRUE	Intergenic_downstream	49	77	-0.0029337	0.93426	-0.531862	0.597408	0.99997	-7.4242
cg02762509_TC11	cg02762509	Yes	Crtac1	Crtac1_Promoter	chr19	42437340	42437341	2	-	Promoter (5-6kb)	19	42268287	42431785	163499	2	72832	ENSMUST00000238290.1	-5556	ENSMUSG00000042401	cartilage acidic protein 1				FALSE	TRUE	TRUE	FALSE	FALSE	FALSE	FALSE	FALSE	FALSE	Promoter	29	78	-0.00425032	0.0445277	-0.555601	0.581204	0.99997	-7.41113
cg02762813_BC21	cg02762813	Yes	Rfc3	Rfc3_Intergenic_upstream	chr5	179992870	179992871	2	+	Distal Intergenic	5	151642756	151651242	8487	2	69263	ENSMUST00000038131.9	-28341628	ENSMUSG00000033970	replication factor C (activator 1) 3				FALSE	TRUE	FALSE	FALSE	FALSE	FALSE	FALSE	FALSE	TRUE	Intergenic_upstream	558	564	0.0231773	0.663131	1.49112	0.142826	0.99997	-6.46162
cg02763383_BC21	cg02763383	Yes	4930404A05Rik	4930404A05Rik_Intergenic_downstream	chr16	52668199	52668200	2	-	Distal Intergenic	16	52799508	52815744	16237	2	73820	ENSMUST00000232028.1	147545	ENSMUSG00000116611	RIKEN cDNA 4930404A05 gene				FALSE	TRUE	FALSE	FALSE	FALSE	FALSE	FALSE	FALSE	TRUE	Intergenic_downstream	10	85	-0.0154543	0.781733	-1.05354	0.297654	0.99997	-7.00905
cg02764039_TC11	cg02764039	Yes	Vps53	Vps53_Intron	chr11	76164410	76164411	2	+	Intron (ENSMUST00000056601.10/68299, intron 3 of 21)	11	76046226	76179647	133422	2	68299	ENSMUST00000056601.10	15236	ENSMUSG00000017288	VPS53 GARP complex subunit	ENSMUST00000056601.10;ENSMUST00000108419.8;ENSMUST00000094015.10;ENSMUST00000167114.7;ENSMUST00000169734.7;ENSMUST00000166752.7;ENSMUST00000163878.1;ENSMUST00000166436.7;ENSMUST00000169532.7;ENSMUST00000170143.7;ENSMUST00000166084.7;ENSMUST00000170730.2	68299;68299;68299;68299;68299;68299;68299;68299;67201;68299;68299;68299	0;0;0;0;0;0;0;0;0;0;0;0	TRUE	FALSE	FALSE	FALSE	FALSE	FALSE	TRUE	FALSE	FALSE	Intron	24	26	-0.000274711	0.972166	-0.177011	0.860285	0.99997	-7.55196
cg02764578_BC21	cg02764578	Yes	Runx1t1	Runx1t1_Intergenic_upstream	chr4	13531002	13531003	2	-	Distal Intergenic	4	13743436	13893649	150214	1	12395	ENSMUST00000006761.9	-212434	ENSMUSG00000006586	RUNX1 translocation partner 1				FALSE	TRUE	FALSE	FALSE	FALSE	FALSE	FALSE	FALSE	TRUE	Intergenic_upstream	25	66	0.0203234	0.712647	0.821058	0.415892	0.99997	-7.22688
cg02765821_BC21	cg02765821	Yes																																		-0.0117713	0.435415	-1.50041	0.140412	0.99997	-6.44813
cg02766132_TC21	cg02766132	Yes	Ccr1	Ccr1_Exon	chr9	123964153	123964154	2	-	Exon (ENSMUST00000026911.5/12768, exon 2 of 2)	9	123962124	123968692	6569	2	12768	ENSMUST00000026911.5	4538	ENSMUSG00000025804	chemokine (C-C motif) receptor 1	ENSMUST00000026911.5	12768	0	TRUE	FALSE	FALSE	FALSE	FALSE	TRUE	FALSE	FALSE	FALSE	Exon	2	9	0.00138191	0.0266114	1.1337	0.262857	0.99997	-6.92199
cg02766229_BC21	cg02766229	Yes	Cpa6	Cpa6_Intergenic_upstream	chr1	10746767	10746768	2	-	Distal Intergenic	1	10324720	10719945	395226	2	329093	ENSMUST00000153695.7	-26823	ENSMUSG00000042501	carboxypeptidase A6				FALSE	TRUE	FALSE	FALSE	FALSE	FALSE	FALSE	FALSE	TRUE	Intergenic_upstream	104	186	0.0175394	0.865321	1.62996	0.11001	0.99997	-6.25204
cg02766818_TC21	cg02766818	Yes	Rbms1	Rbms1_Intron	chr2	60782255	60782256	2	-	Intron (ENSMUST00000028347.12/56878, intron 4 of 13)	2	60750193	60963192	213000	2	56878	ENSMUST00000028347.12	180936	ENSMUSG00000026970	RNA binding motif, single stranded interacting protein 1	ENSMUST00000028347.12;ENSMUST00000164147.7;ENSMUST00000112509.1;ENSMUST00000153555.1	56878;56878;56878;56878	0;0;0;0	TRUE	FALSE	FALSE	FALSE	FALSE	FALSE	TRUE	FALSE	FALSE	Intron	106	112	-0.00284821	0.0745996	-0.866006	0.391028	0.99997	-7.18883
cg02768121_TC21	cg02768121	Yes	Aipl1	Aipl1_Intergenic_downstream	chr11	72026755	72026756	2	+	Downstream (1-2kb)	11	72027963	72037489	9527	2	114230	ENSMUST00000048207.9	10733	ENSMUSG00000040554	aryl hydrocarbon receptor-interacting protein-like 1	ENSMUST00000048207.9;ENSMUST00000059082.3	114230;114230	0;0	FALSE	TRUE	FALSE	FALSE	FALSE	FALSE	FALSE	FALSE	FALSE	Intergenic_downstream	11	18	0.000106586	0.459007	0.0190633	0.984874	0.99997	-7.56773
cg02768181_BC21	cg02768181	Yes	Lonrf2	Lonrf2_Intron	chr1	38802438	38802439	2	-	Intron (ENSMUST00000147695.8/381338, intron 10 of 11)	1	38793645	38836711	43067	2	381338	ENSMUST00000147695.8	34272	ENSMUSG00000048814	LON peptidase N-terminal domain and ring finger 2	ENSMUST00000147695.8;ENSMUST00000039612.4	381338;381338	0;0	TRUE	FALSE	FALSE	FALSE	FALSE	FALSE	TRUE	FALSE	FALSE	Intron	11	33	0.00973701	0.64289	0.911948	0.3666	0.99997	-7.14791
cg02769235_BC21	cg02769235	Yes	Tmem185a	Tmem185a_Intergenic_downstream	chrX	70444255	70444256	2	-	Distal Intergenic	20	70461054	70470179	9126	2	236848	ENSMUST00000154400.7	25924	ENSMUSG00000073139	transmembrane protein 185A				FALSE	TRUE	FALSE	FALSE	FALSE	FALSE	FALSE	FALSE	TRUE	Intergenic_downstream	4	17	0.0134352	0.290332	0.920276	0.362279	0.99997	-7.14027
cg02770072_TC21	cg02770072	Yes	Cypt15	Cypt15_Intergenic_downstream	chrX	39378363	39378364	2	+	Distal Intergenic	20	39346267	39346963	697	1	78631	ENSMUST00000115114.2	32096	ENSMUSG00000079619	cysteine-rich perinuclear theca 15				FALSE	TRUE	FALSE	FALSE	FALSE	FALSE	FALSE	FALSE	TRUE	Intergenic_downstream	45	57	-0.00749872	0.377326	-0.95041	0.346922	0.99997	-7.11209
cg02770318_BC21	cg02770318	Yes	Cr2	Cr2_Intergenic_upstream	chr1	219637163	219637164	2	+	Distal Intergenic	1	195136811	195176716	39906	2	12902	ENSMUST00000195120.5	-24460447	ENSMUSG00000026616	complement receptor 2				FALSE	TRUE	FALSE	FALSE	FALSE	FALSE	FALSE	FALSE	TRUE	Intergenic_upstream	663	671	0.0122251	0.886381	1.23476	0.223255	0.99997	-6.80366
cg02770983_TC21	cg02770983	Yes	D630024D03Rik	D630024D03Rik_Intron	chr11	31822341	31822342	2	-	Intron (ENSMUST00000129425.7/414116, intron 1 of 3)	11	31790113	31824473	34361	2	414116	ENSMUST00000129425.7	2131	ENSMUSG00000085772	RIKEN cDNA D630024D03 gene	ENSMUST00000129425.7;ENSMUST00000134944.1;ENSMUST00000126265.1	414116;414116;414116	0;0;0	TRUE	FALSE	FALSE	FALSE	FALSE	FALSE	TRUE	FALSE	FALSE	Intron	38	110	-0.00104827	0.145507	-0.113873	0.909839	0.99997	-7.56131
cg02771111_TC21	cg02771111	Yes	Mei4	Mei4_Intron	chr9	82186907	82186908	2	+	Intron (ENSMUST00000189832.6/75033, intron 4 of 4)	9	81863705	82206007	342303	1	75033	ENSMUST00000189832.6	323202	ENSMUSG00000043289	meiotic double-stranded break formation protein 4	ENSMUST00000189832.6	75033	0	TRUE	FALSE	FALSE	FALSE	FALSE	FALSE	TRUE	FALSE	FALSE	Intron	45	59	-0.0237738	0.205035	-1.35793	0.181177	0.99997	-6.64672
cg02771920_BC21	cg02771920	Yes	Slc6a15	Slc6a15_Intergenic_upstream	chr10	103357054	103357055	2	+	Distal Intergenic	10	103367808	103419375	51568	1	103098	ENSMUST00000179636.2	-10753	ENSMUSG00000019894	solute carrier family 6 (neurotransmitter transporter), member 15				FALSE	TRUE	FALSE	FALSE	FALSE	FALSE	FALSE	FALSE	TRUE	Intergenic_upstream	20	99	-0.00105802	0.890815	-0.117321	0.907121	0.99997	-7.56091
cg02773502_BC21	cg02773502	Yes	Robo1	Robo1_Intron	chr16	72851881	72851882	2	+	Intron (ENSMUST00000232205.1/19876, intron 2 of 28)	16	72563700	73046095	482396	1	19876	ENSMUST00000232205.1	288181	ENSMUSG00000022883	roundabout guidance receptor 1	ENSMUST00000232205.1;ENSMUST00000023600.7;ENSMUST00000231265.1	19876;19876;19876	0;0;0	TRUE	FALSE	FALSE	FALSE	FALSE	FALSE	TRUE	FALSE	FALSE	Intron	249	267	0.00308657	0.90423	0.431798	0.667927	0.99997	-7.47309
cg02774034_BC21	cg02774034	Yes	Wls	Wls_Intergenic_downstream	chr3	168962077	168962078	2	+	Distal Intergenic	3	159839910	159873404	33495	1	68151	ENSMUST00000196276.1	9122167	ENSMUSG00000028173	wntless WNT ligand secretion mediator				FALSE	TRUE	FALSE	FALSE	FALSE	FALSE	FALSE	FALSE	TRUE	Intergenic_downstream	511	517	0.00813512	0.454949	1.07507	0.288007	0.99997	-6.98625
cg02774962_TC21	cg02774962	Yes	Vmn2r87	Vmn2r87_Intergenic_upstream	chr10	130706655	130706656	2	-	Distal Intergenic	10	130471052	130497396	26345	2	625131	ENSMUST00000164227.3	-209260	ENSMUSG00000091511	vomeronasal 2, receptor 87				FALSE	TRUE	FALSE	FALSE	FALSE	FALSE	FALSE	FALSE	TRUE	Intergenic_upstream	149	163	0.01161	0.774726	0.981157	0.331701	0.99997	-7.08243
cg02774981_TC21	cg02774981	Yes	Pik3c3	Pik3c3_Intergenic_downstream	chr18	30349973	30349974	2	+	Distal Intergenic	18	30272927	30348120	75194	1	225326	ENSMUST00000131405.1	77046	ENSMUSG00000033628	phosphatidylinositol 3-kinase catalytic subunit type 3	ENSMUST00000115812.9;ENSMUST00000131405.1	225326;225326	0;0	FALSE	TRUE	FALSE	FALSE	FALSE	FALSE	FALSE	FALSE	TRUE	Intergenic_downstream	76	104	0.0145108	0.260012	1.04682	0.300709	0.99997	-7.01607
cg02775328_BC21	cg02775328	Yes	C87414	C87414_Intergenic_downstream	chr5	93575790	93575791	2	+	Distal Intergenic	5	93636335	93638052	1718	2	381654	ENSMUST00000161919.1	62261	ENSMUSG00000070686	expressed sequence C87414				FALSE	TRUE	FALSE	FALSE	FALSE	FALSE	FALSE	FALSE	TRUE	Intergenic_downstream	14	46	0.00394594	0.823139	0.27173	0.787058	0.99997	-7.53032
cg02775852_BC21	cg02775852	Yes	Gm32885	Gm32885_Promoter	chr15	97170179	97170180	2	-	Promoter (2-3kb)	15	97160933	97167244	6312	2	102635594	ENSMUST00000231024.1	-2936	ENSMUSG00000116295	predicted gene, 32885	ENSMUST00000229245.1;ENSMUST00000231024.1;ENSMUST00000229999.1;ENSMUST00000229491.1	102635594;102635594;102635594;102635594	-2937;-2935;-2936;-2957	FALSE	TRUE	TRUE	FALSE	FALSE	FALSE	FALSE	FALSE	FALSE	Promoter	6	21	-0.0104525	0.420843	-0.956633	0.343805	0.99997	-7.10616
cg02776586_TC21	cg02776586	Yes	1700012I11Rik	1700012I11Rik_Intergenic_downstream	chr15	67599881	67599882	2	-	Distal Intergenic	15	67226769	67377094	150326	1	69334	ENSMUST00000187233.1	373113	ENSMUSG00000102069	RIKEN cDNA 1700012I11 gene				FALSE	TRUE	FALSE	FALSE	FALSE	FALSE	FALSE	FALSE	TRUE	Intergenic_downstream	24	37	-0.00428459	0.78749	-0.3317	0.741638	0.99997	-7.51191
cg02776684_BC21	cg02776684	Yes	Gm14496	Gm14496_Intergenic_downstream	chr2	220088683	220088684	2	+	Distal Intergenic	2	181991129	182003861	12733	1	672125	ENSMUST00000236373.1	38097554	ENSMUSG00000098505	predicted gene 14496				FALSE	TRUE	FALSE	FALSE	FALSE	FALSE	FALSE	FALSE	TRUE	Intergenic_downstream	587	590	0.00546595	0.104719	0.59982	0.5516	0.99997	-7.38528
cg02777307_BC21	cg02777307	Yes	Slc7a11	Slc7a11_Intron	chr3	50176232	50176233	2	+	Intron (ENSMUST00000194462.5/26570, intron 11 of 11)	3	49892526	50443614	551089	2	26570	ENSMUST00000194462.5	267381	ENSMUSG00000027737	solute carrier family 7 (cationic amino acid transporter, y+ system), member 11	ENSMUST00000194462.5	26570	0	TRUE	FALSE	FALSE	FALSE	FALSE	FALSE	TRUE	FALSE	FALSE	Intron	64	96	0.0061051	0.459879	0.393103	0.696078	0.99997	-7.4893
cg02779499_BC21	cg02779499	Yes	Mir6388	Mir6388_Intergenic_downstream	chr12	115122085	115122086	2	+	Distal Intergenic	12	115695720	115695794	75	2	102465205	ENSMUST00000184417.1	573708	ENSMUSG00000098336	microRNA 6388				FALSE	TRUE	FALSE	FALSE	FALSE	FALSE	FALSE	FALSE	TRUE	Intergenic_downstream	23	43	-0.00246745	0.267786	-0.132221	0.895392	0.99997	-7.55901
cg02779868_BC21	cg02779868	Yes	Olfr1358	Olfr1358_Intergenic_downstream	chr10	78540020	78540021	2	+	Distal Intergenic	10	78517428	78520566	3139	1	258224	ENSMUST00000204477.4	22592	ENSMUSG00000107822	olfactory receptor 1358				FALSE	TRUE	FALSE	FALSE	FALSE	FALSE	FALSE	FALSE	TRUE	Intergenic_downstream	5	19	0.00118295	0.824031	0.0842804	0.933203	0.99997	-7.5643
cg02779913_BC21	cg02779913	Yes	Pgk2	Pgk2_Intergenic_downstream	chr17	40088680	40088681	2	-	Distal Intergenic	17	40207015	40208640	1626	2	18663	ENSMUST00000033585.6	119960	ENSMUSG00000031233	phosphoglycerate kinase 2				FALSE	TRUE	FALSE	FALSE	FALSE	FALSE	FALSE	FALSE	TRUE	Intergenic_downstream	6	9	-0.005375	0.495333	-0.789021	0.43419	0.99997	-7.25279
cg02779948_BC21	cg02779948	Yes	Ccdc6	Ccdc6_Promoter	chr10	70092852	70092853	2	+	Promoter (4-5kb)	10	70097121	70193200	96080	1	76551	ENSMUST00000147545.7	-4268	ENSMUSG00000048701	coiled-coil domain containing 6	ENSMUST00000147545.7	76551	0	FALSE	TRUE	TRUE	FALSE	FALSE	FALSE	FALSE	FALSE	FALSE	Promoter	10	38	0.00461581	0.494002	0.869515	0.389127	0.99997	-7.18577
cg02779952_BC21	cg02779952	Yes	4930533P14Rik	4930533P14Rik_Intergenic_downstream	chr1	96474117	96474118	2	-	Distal Intergenic	1	96612057	96662573	50517	2	75159	ENSMUST00000189056.1	188456	ENSMUSG00000100589	RIKEN cDNA 4930533P14 gene				FALSE	TRUE	FALSE	FALSE	FALSE	FALSE	FALSE	FALSE	TRUE	Intergenic_downstream	15	25	0.00967557	0.744939	0.523536	0.60314	0.99997	-7.42865
cg02782871_BC21	cg02782871		Acvr2a	Acvr2a_Intergenic_upstream	chr2	47748392	47748393	2	-	Distal Intergenic	2	48814109	48903269	89161	1	11480	ENSMUST00000063886.3	-1065717	ENSMUSG00000052155	activin receptor IIA				FALSE	TRUE	FALSE	FALSE	FALSE	FALSE	FALSE	FALSE	TRUE	Intergenic_upstream	31	58	-0.0138805	0.245852	-0.723451	0.473104	0.99997	-7.30271
cg02783173_BC21	cg02783173	Yes	Skint6	Skint6_Intergenic_upstream	chr4	113442770	113442771	2	-	Distal Intergenic	4	112804616	113286973	482358	2	230622	ENSMUST00000138966.8	-155798	ENSMUSG00000087194	selection and upkeep of intraepithelial T cells 6				FALSE	TRUE	FALSE	FALSE	FALSE	FALSE	FALSE	FALSE	TRUE	Intergenic_upstream	20	40	0.00158669	0.0625391	0.558855	0.579	0.99997	-7.40929
cg02783532_BC21	cg02783532	Yes	Pard3b	Pard3b_Intergenic_upstream	chr1	61543650	61543651	2	-	Distal Intergenic	1	61638824	62642284	1003461	1	72823	ENSMUST00000075374.9	-95174	ENSMUSG00000052062	par-3 family cell polarity regulator beta				FALSE	TRUE	FALSE	FALSE	FALSE	FALSE	FALSE	FALSE	TRUE	Intergenic_upstream	29	122	-0.00117227	0.0337405	-0.600618	0.551073	0.99997	-7.3848
cg02784298_BC21	cg02784298	Yes	Kifap3	Kifap3_Intron	chr1	163833149	163833150	2	-	Intron (ENSMUST00000027877.6/16579, intron 10 of 19)	1	163779583	163917109	137527	1	16579	ENSMUST00000027877.6	53566	ENSMUSG00000026585	kinesin-associated protein 3	ENSMUST00000027877.6;ENSMUST00000077642.11	16579;16579	0;0	TRUE	FALSE	FALSE	FALSE	FALSE	FALSE	TRUE	FALSE	FALSE	Intron	6	10	0.00297832	0.902962	0.440323	0.661787	0.99997	-7.46932
cg02784437_TC11	cg02784437	Yes	Plpp1	Plpp1_Intergenic_upstream	chr13	112759628	112759629	2	+	Distal Intergenic	13	112800792	112867894	67103	1	19012	ENSMUST00000016144.11	-41163	ENSMUSG00000021759	phospholipid phosphatase 1				FALSE	TRUE	FALSE	FALSE	FALSE	FALSE	FALSE	FALSE	TRUE	Intergenic_upstream	19	31	-0.00106193	0.0185977	-0.847434	0.401187	0.99997	-7.20479
cg02785457_TC21	cg02785457	Yes	Ptprt	Ptprt_Intron	chr2	162095221	162095222	2	+	Intron (ENSMUST00000109443.7/19281, intron 7 of 30)	2	161521990	162661147	1139158	2	19281	ENSMUST00000109443.7	565925	ENSMUSG00000053141	protein tyrosine phosphatase, receptor type, T	ENSMUST00000109443.7;ENSMUST00000109445.8;ENSMUST00000109442.7;ENSMUST00000109441.1;ENSMUST00000129015.1	19281;19281;19281;19281;19281	0;0;0;0;0	TRUE	FALSE	FALSE	FALSE	FALSE	FALSE	TRUE	FALSE	FALSE	Intron	103	111	0.000587514	0.0728212	0.0695762	0.944836	0.99997	-7.56545
cg02787772_BC21	cg02787772	Yes	Thap1	Thap1_Intron	chr8	26435434	26435435	2	-	Intron (ENSMUST00000209232.1/ENSMUST00000209232.1, intron 1 of 6)	8	26158793	26160812	2020	1	73754	ENSMUST00000209926.1	276642	ENSMUSG00000037214	THAP domain containing, apoptosis associated protein 1				TRUE	FALSE	FALSE	FALSE	FALSE	FALSE	TRUE	FALSE	FALSE	Intron	9	46	0.00123316	0.543393	0.19278	0.847988	0.99997	-7.54899
cg02788185_BC21	cg02788185	Yes	Ctnnd2	Ctnnd2_Intergenic_upstream	chr15	30004635	30004636	2	+	Distal Intergenic	15	30172593	31029341	856749	1	18163	ENSMUST00000081728.6	-167957	ENSMUSG00000022240	catenin (cadherin associated protein), delta 2				FALSE	TRUE	FALSE	FALSE	FALSE	FALSE	FALSE	FALSE	TRUE	Intergenic_upstream	12	60	0.00103201	0.950891	0.300584	0.7651	0.99997	-7.52192
cg02788879_BC21	cg02788879	Yes	Klf3	Klf3_Intron	chr5	64747985	64747986	2	-	Intron (ENSMUST00000180912.5/ENSMUST00000180912.5, intron 1 of 4)	5	64803388	64832901	29514	1	16599	ENSMUST00000165536.7	-55403	ENSMUSG00000029178	Kruppel-like factor 3 (basic)				TRUE	FALSE	FALSE	FALSE	FALSE	FALSE	TRUE	FALSE	FALSE	Intron	21	38	0.00287672	0.500387	0.507605	0.614181	0.99997	-7.43697
cg02788988_TC21	cg02788988	Yes	Rbfox1	Rbfox1_Intergenic_downstream	chr16	7487593	7487594	2	-	Distal Intergenic	16	7352970	7409969	57000	1	268859	ENSMUST00000231031.1	134624	ENSMUSG00000008658	RNA binding protein, fox-1 homolog (C. elegans) 1				FALSE	TRUE	FALSE	FALSE	FALSE	FALSE	FALSE	FALSE	TRUE	Intergenic_downstream	49	134	-0.00481866	0.510327	-0.801851	0.426805	0.99997	-7.24253
cg02789602_BC21	cg02789602	Yes	Tpbgl	Tpbgl_Exon	chr7	99631710	99631711	2	+	Promoter (4-5kb)	7	99624082	99627103	3022	2	100503386	ENSMUST00000178124.2	-4607	ENSMUSG00000096606	trophoblast glycoprotein-like	ENSMUST00000178124.2	100503386	0	TRUE	FALSE	TRUE	FALSE	FALSE	TRUE	FALSE	FALSE	FALSE	Exon	6	11	0.00521219	0.90178	1.15178	0.255423	0.99997	-6.90151
cg02791457_TC21	cg02791457	Yes	Vstm2a	Vstm2a_Intergenic_upstream	chr11	15587662	15587663	2	-	Distal Intergenic	11	16257724	16284186	26463	1	211739	ENSMUST00000109645.8	-670062	ENSMUSG00000048834	V-set and transmembrane domain containing 2A				FALSE	TRUE	FALSE	FALSE	FALSE	FALSE	FALSE	FALSE	TRUE	Intergenic_upstream	83	119	0.00888103	0.613765	0.959916	0.342168	0.99997	-7.10302
cg02791630_TC21	cg02791630	Yes	Foxp1	Foxp1_Intron	chr6	99446264	99446265	2	-	Intron (ENSMUST00000176565.7/108655, intron 1 of 19)	6	98929189	99520997	591809	2	108655	ENSMUST00000176565.7	74732	ENSMUSG00000030067	forkhead box P1	ENSMUST00000176565.7;ENSMUST00000177227.7;ENSMUST00000155466.1;ENSMUST00000177235.7;ENSMUST00000176148.1;ENSMUST00000176255.1;ENSMUST00000175838.1	108655;108655;66892;108655;108655;108655;108655	0;0;0;0;0;0;0	TRUE	FALSE	FALSE	FALSE	FALSE	FALSE	TRUE	FALSE	FALSE	Intron	171	220	0.00208073	0.817448	0.220726	0.826292	0.99997	-7.5431
cg02791820_TC21	cg02791820	Yes	Khdrbs2	Khdrbs2_Intron	chr1	32186824	32186825	2	-	Intron (ENSMUST00000027226.11/170771, intron 1 of 8)	1	32172714	32658568	485855	1	170771	ENSMUST00000027226.11	14110	ENSMUSG00000026058	KH domain containing, RNA binding, signal transduction associated 2	ENSMUST00000027226.11;ENSMUST00000189878.1;ENSMUST00000188257.6;ENSMUST00000185666.1	170771;170771;170771;170771	0;0;0;0	TRUE	FALSE	FALSE	FALSE	FALSE	FALSE	TRUE	FALSE	FALSE	Intron	32	48	0.0125404	0.379657	0.971326	0.336518	0.99997	-7.09201
cg02791820_TC22	cg02791820	Yes	Khdrbs2	Khdrbs2_Intron	chr1	32186824	32186825	2	-	Intron (ENSMUST00000027226.11/170771, intron 1 of 8)	1	32172714	32658568	485855	1	170771	ENSMUST00000027226.11	14110	ENSMUSG00000026058	KH domain containing, RNA binding, signal transduction associated 2	ENSMUST00000027226.11;ENSMUST00000189878.1;ENSMUST00000188257.6;ENSMUST00000185666.1	170771;170771;170771;170771	0;0;0;0	TRUE	FALSE	FALSE	FALSE	FALSE	FALSE	TRUE	FALSE	FALSE	Intron	32	48	0.0116477	0.379439	0.924024	0.360346	0.99997	-7.13682
cg02791820_TC23	cg02791820	Yes	Khdrbs2	Khdrbs2_Intron	chr1	32186824	32186825	2	-	Intron (ENSMUST00000027226.11/170771, intron 1 of 8)	1	32172714	32658568	485855	1	170771	ENSMUST00000027226.11	14110	ENSMUSG00000026058	KH domain containing, RNA binding, signal transduction associated 2	ENSMUST00000027226.11;ENSMUST00000189878.1;ENSMUST00000188257.6;ENSMUST00000185666.1	170771;170771;170771;170771	0;0;0;0	TRUE	FALSE	FALSE	FALSE	FALSE	FALSE	TRUE	FALSE	FALSE	Intron	32	48	0.0102344	0.370788	0.737176	0.464798	0.99997	-7.29261
cg02791820_TC24	cg02791820	Yes	Khdrbs2	Khdrbs2_Intron	chr1	32186824	32186825	2	-	Intron (ENSMUST00000027226.11/170771, intron 1 of 8)	1	32172714	32658568	485855	1	170771	ENSMUST00000027226.11	14110	ENSMUSG00000026058	KH domain containing, RNA binding, signal transduction associated 2	ENSMUST00000027226.11;ENSMUST00000189878.1;ENSMUST00000188257.6;ENSMUST00000185666.1	170771;170771;170771;170771	0;0;0;0	TRUE	FALSE	FALSE	FALSE	FALSE	FALSE	TRUE	FALSE	FALSE	Intron	32	48	0.00933441	0.378575	0.698518	0.488406	0.99997	-7.32058
cg02791820_TC25	cg02791820	Yes	Khdrbs2	Khdrbs2_Intron	chr1	32186824	32186825	2	-	Intron (ENSMUST00000027226.11/170771, intron 1 of 8)	1	32172714	32658568	485855	1	170771	ENSMUST00000027226.11	14110	ENSMUSG00000026058	KH domain containing, RNA binding, signal transduction associated 2	ENSMUST00000027226.11;ENSMUST00000189878.1;ENSMUST00000188257.6;ENSMUST00000185666.1	170771;170771;170771;170771	0;0;0;0	TRUE	FALSE	FALSE	FALSE	FALSE	FALSE	TRUE	FALSE	FALSE	Intron	32	48	0.0108507	0.3769	0.835962	0.407543	0.99997	-7.21448
cg02791820_TC26	cg02791820	Yes	Khdrbs2	Khdrbs2_Intron	chr1	32186824	32186825	2	-	Intron (ENSMUST00000027226.11/170771, intron 1 of 8)	1	32172714	32658568	485855	1	170771	ENSMUST00000027226.11	14110	ENSMUSG00000026058	KH domain containing, RNA binding, signal transduction associated 2	ENSMUST00000027226.11;ENSMUST00000189878.1;ENSMUST00000188257.6;ENSMUST00000185666.1	170771;170771;170771;170771	0;0;0;0	TRUE	FALSE	FALSE	FALSE	FALSE	FALSE	TRUE	FALSE	FALSE	Intron	32	48	0.00870645	0.374781	0.634956	0.528636	0.99997	-7.36335
cg02791995_BC21	cg02791995	Yes	Gm20554	Gm20554_Intergenic_downstream	chr13	72428062	72428063	2	+	Distal Intergenic	13	72626213	72628564	2352	2	328287	ENSMUST00000177421.3	200501		predicted gene, 20554				FALSE	TRUE	FALSE	FALSE	FALSE	FALSE	FALSE	FALSE	TRUE	Intergenic_downstream	41	44	-0.00267882	0.86564	-0.447174	0.65687	0.99997	-7.46623
cg02792988_TC21	cg02792988	Yes	4930404A05Rik	4930404A05Rik_Intergenic_upstream	chr16	54020943	54020944	2	+	Distal Intergenic	16	52799508	52815744	16237	2	73820	ENSMUST00000232028.1	-1205199	ENSMUSG00000116611	RIKEN cDNA 4930404A05 gene				FALSE	TRUE	FALSE	FALSE	FALSE	FALSE	FALSE	FALSE	TRUE	Intergenic_upstream	58	85	-0.00434848	0.485683	-0.900237	0.372732	0.99997	-7.15853
cg02793066_BC21	cg02793066	Yes	Rbfox3	Rbfox3_Intergenic_upstream	chr11	118944073	118944074	2	-	Distal Intergenic	11	118491155	118911597	420443	2	52897	ENSMUST00000069343.11	-32477	ENSMUSG00000025576	RNA binding protein, fox-1 homolog (C. elegans) 3				FALSE	TRUE	FALSE	FALSE	FALSE	FALSE	FALSE	FALSE	TRUE	Intergenic_upstream	6	113	-0.000638904	0.907356	-0.159585	0.873914	0.99997	-7.55494
cg02793322_BC21	cg02793322	Yes	Slfn3	Slfn3_Intron	chr11	83195255	83195256	2	-	Intron (ENSMUST00000019130.7/20557, intron 1 of 2)	11	83191330	83215154	23825	1	20557	ENSMUST00000019130.7	3925	ENSMUSG00000018986	schlafen 3	ENSMUST00000019130.7;ENSMUST00000214041.1	20557;20557	0;0	TRUE	FALSE	FALSE	FALSE	FALSE	FALSE	TRUE	FALSE	FALSE	Intron	8	11	0.0035952	0.90238	0.542684	0.589994	0.99997	-7.41831
cg02793450_BC21	cg02793450	Yes	Ptchd3	Ptchd3_Intergenic_downstream	chr11	123601199	123601200	2	-	Distal Intergenic	11	121830247	121836788	6542	1	74675	ENSMUST00000125199.1	1770953	ENSMUSG00000039198	patched domain containing 3				FALSE	TRUE	FALSE	FALSE	FALSE	FALSE	FALSE	FALSE	TRUE	Intergenic_downstream	259	285	0.00448946	0.904726	0.549814	0.585134	0.99997	-7.41437
cg02794451_TC21	cg02794451	Yes	Rab10os	Rab10os_Intergenic_upstream	chr12	2800446	2800447	2	+	Distal Intergenic	12	3235504	3241410	5907	1	74173	ENSMUST00000178074.7	-435057	ENSMUSG00000079179	RAB10, member RAS oncogene family, opposite strand				FALSE	TRUE	FALSE	FALSE	FALSE	FALSE	FALSE	FALSE	TRUE	Intergenic_upstream	66	79	-0.00847553	0.0689749	-1.04192	0.302949	0.99997	-7.02116
cg02794453_BC21	cg02794453	Yes	Mir148a	Mir148a_Intergenic_upstream	chr6	51322059	51322060	2	-	Distal Intergenic	6	51269812	51269910	99	2	387166	ENSMUST00000083571.1	-52150	ENSMUSG00000065505	microRNA 148a				FALSE	TRUE	FALSE	FALSE	FALSE	FALSE	FALSE	FALSE	TRUE	Intergenic_upstream	6	60	-0.00477742	0.792698	-0.366317	0.715826	0.99997	-7.49963
cg02795927_TC11	cg02795927	Yes	Crtac1	Crtac1_Promoter	chr19	42441319	42441320	2	+	Promoter (9-10kb)	19	42268287	42431785	163499	2	72832	ENSMUST00000238290.1	-9534	ENSMUSG00000042401	cartilage acidic protein 1				FALSE	TRUE	TRUE	FALSE	FALSE	FALSE	FALSE	FALSE	FALSE	Promoter	29	78	0.000391018	0.7852	0.0203241	0.983874	0.99997	-7.56771
cg02796521_BC21	cg02796521	Yes	Dcc	Dcc_Intergenic_upstream	chr18	72922781	72922782	2	+	Distal Intergenic	18	71253634	72351069	1097436	2	13176	ENSMUST00000114943.10	-571712	ENSMUSG00000060534	deleted in colorectal carcinoma				FALSE	TRUE	FALSE	FALSE	FALSE	FALSE	FALSE	FALSE	TRUE	Intergenic_upstream	58	124	-0.00326534	0.0512269	-1.41137	0.164934	0.99997	-6.57437
cg02797566_BC21	cg02797566	Yes	Zfp608	Zfp608_Intron	chr18	55104152	55104153	2	+	Intron (ENSMUST00000236306.1/ENSMUST00000236306.1, intron 2 of 2)	18	54888723	54992555	103833	2	269023	ENSMUST00000237844.1	-111597	ENSMUSG00000052713	zinc finger protein 608				TRUE	FALSE	FALSE	FALSE	FALSE	FALSE	TRUE	FALSE	FALSE	Intron	45	109	-0.00569295	0.056748	-0.598667	0.552362	0.99997	-7.38598
cg02798601_BC21	cg02798601	Yes	Actrt1	Actrt1_Intergenic_downstream	chrX	47034464	47034465	2	-	Distal Intergenic	20	46329007	46330345	1339	1	73360	ENSMUST00000059466.2	705458	ENSMUSG00000046615	actin-related protein T1				FALSE	TRUE	FALSE	FALSE	FALSE	FALSE	FALSE	FALSE	TRUE	Intergenic_downstream	47	61	0.00159552	0.869328	0.122382	0.903135	0.99997	-7.56029
cg02799145_TC11	cg02799145	Yes	Mir107	Mir107_Intergenic_downstream	chr19	34791376	34791377	2	-	Distal Intergenic	19	34820687	34820773	87	2	723826	ENSMUST00000083660.1	29397	ENSMUSG00000065594	microRNA 107				FALSE	TRUE	FALSE	FALSE	FALSE	FALSE	FALSE	FALSE	TRUE	Intergenic_downstream	7	7	7.92492e-05	0.974967	0.0621783	0.950693	0.99997	-7.56595
cg02800363_TC21	cg02800363	Yes	Gm5524	Gm5524_Intron	chr1	27888079	27888080	2	-	Intron (ENSMUST00000185409.1/433281, intron 1 of 1)	1	27884046	27902396	18351	1	433281	ENSMUST00000185409.1	4033	ENSMUSG00000101514	predicted gene 5524	ENSMUST00000185409.1	433281	0	TRUE	FALSE	FALSE	FALSE	FALSE	FALSE	TRUE	FALSE	FALSE	Intron	20	101	0.00598537	0.536739	0.839247	0.405716	0.99997	-7.21171
cg02802055_TC21	cg02802055	Yes	Ppp2r3d	Ppp2r3d_Intergenic_upstream	chr9	132597094	132597095	2	-	Distal Intergenic	9	124474342	124476898	2557	2	19054	ENSMUST00000217354.1	-8120197	ENSMUSG00000093803	protein phosphatase 2 (formerly 2A), regulatory subunit B'', delta				FALSE	TRUE	FALSE	FALSE	FALSE	FALSE	FALSE	FALSE	TRUE	Intergenic_upstream	653	669	0.00441494	0.500639	0.96248	0.340893	0.99997	-7.10055
cg02802729_BC11	cg02802729		Mmadhc	Mmadhc_Intron	chr2	50282168	50282169	2	+	Intron (ENSMUST00000147345.7/109129, intron 6 of 8)	2	50279881	50296717	16837	2	109129	ENSMUST00000102769.10	14548	ENSMUSG00000026766	methylmalonic aciduria (cobalamin deficiency) cblD type, with homocystinuria	ENSMUST00000102769.10;ENSMUST00000147345.7;ENSMUST00000134480.7;ENSMUST00000144143.7;ENSMUST00000154254.7;ENSMUST00000152948.1	109129;109129;109129;109129;109129;109129	0;0;0;0;0;0	TRUE	FALSE	FALSE	FALSE	FALSE	FALSE	TRUE	FALSE	FALSE	Intron	11	14	0.0204559	0.913011	1.84346	0.0717767	0.99997	-5.89772
cg02803284_TC21	cg02803284	Yes	Tnr	Tnr_Intron	chr1	159825639	159825640	2	-	Intron (ENSMUST00000192069.5/21960, intron 2 of 22)	1	159523769	159931729	407961	1	21960	ENSMUST00000192069.5	301870	ENSMUSG00000015829	tenascin R	ENSMUST00000192069.5;ENSMUST00000111669.8;ENSMUST00000193325.1	21960;21960;21960	0;0;0	TRUE	FALSE	FALSE	FALSE	FALSE	FALSE	TRUE	FALSE	FALSE	Intron	16	30	0.0055609	0.0875082	0.690822	0.493185	0.99997	-7.32597
cg02804413_TC11	cg02804413	Yes	1700095A21Rik	1700095A21Rik_Intergenic_upstream	chr4	146682434	146682435	2	-	Distal Intergenic	4	146519039	146546873	27835	2	67524	ENSMUST00000145269.1	-135562	ENSMUSG00000086046	RIKEN cDNA 1700095A21 gene				FALSE	TRUE	FALSE	FALSE	FALSE	FALSE	FALSE	FALSE	TRUE	Intergenic_upstream	14	14	0.00209513	0.95385	0.546959	0.587078	0.99997	-7.41595
cg02805342_TC21	cg02805342	Yes	Zfp608	Zfp608_Intron	chr18	55101259	55101260	2	+	Intron (ENSMUST00000236306.1/ENSMUST00000236306.1, intron 2 of 2)	18	54888723	54992555	103833	2	269023	ENSMUST00000237844.1	-108704	ENSMUSG00000052713	zinc finger protein 608				TRUE	FALSE	FALSE	FALSE	FALSE	FALSE	TRUE	FALSE	FALSE	Intron	45	109	0.00235318	0.0471369	0.410571	0.683313	0.99997	-7.48217
cg02805666_TC21	cg02805666	Yes	Fscb	Fscb_Intergenic_upstream	chr12	64615829	64615830	2	+	Distal Intergenic	12	64471330	64474690	3361	2	623046	ENSMUST00000059833.7	-141139	ENSMUSG00000043060	fibrous sheath CABYR binding protein				FALSE	TRUE	FALSE	FALSE	FALSE	FALSE	FALSE	FALSE	TRUE	Intergenic_upstream	7	39	-0.00133816	0.0361485	-0.716071	0.477605	0.99997	-7.30806
cg02805735_TC21	cg02805735	Yes	D430036J16Rik	D430036J16Rik_Intron	chr9	81053378	81053379	2	+	Intron (ENSMUST00000181827.3/ENSMUST00000181827.3, intron 1 of 3)	9	81631551	81644629	13079	1	319405	ENSMUST00000181893.7	-578172	ENSMUSG00000097466	RIKEN cDNA D430036J16 gene				TRUE	FALSE	FALSE	FALSE	FALSE	FALSE	TRUE	FALSE	FALSE	Intron	12	31	0.0186627	0.398375	1.80593	0.0775424	0.99997	-5.96275
cg02806310_BC21	cg02806310		Gm13498	Gm13498_Intergenic_upstream	chr2	50848136	50848137	2	-	Distal Intergenic	2	50909684	50911849	2166	1	227885	ENSMUST00000119159.1	-61548	ENSMUSG00000083270	heat shock protein 90 alpha (cytosolic), class B member 1 pseudogene				FALSE	TRUE	FALSE	FALSE	FALSE	FALSE	FALSE	FALSE	TRUE	Intergenic_upstream	23	30	-0.0109948	0.557406	-1.21067	0.232271	0.99997	-6.83273
cg02806971_BC21	cg02806971	Yes	Scn9a	Scn9a_Intergenic_upstream	chr2	66662156	66662157	2	-	Distal Intergenic	2	66564634	66634962	70329	2	20274	ENSMUST00000141603.2	-27195	ENSMUSG00000075316	sodium channel, voltage-gated, type IX, alpha				FALSE	TRUE	FALSE	FALSE	FALSE	FALSE	FALSE	FALSE	TRUE	Intergenic_upstream	42	54	-0.00614441	0.0272837	-1.14318	0.25894	0.99997	-6.91129
cg02808705_TC21	cg02808705	Yes	D16Ertd472e	D16Ertd472e_Intron	chr16	78706755	78706756	2	+	Intron (ENSMUST00000231496.1/ENSMUST00000231496.1, intron 2 of 2)	16	78547706	78576708	29003	2	67102	ENSMUST00000231272.1	-130047	ENSMUSG00000022864	DNA segment, Chr 16, ERATO Doi 472, expressed				TRUE	FALSE	FALSE	FALSE	FALSE	FALSE	TRUE	FALSE	FALSE	Intron	8	38	0.00500057	0.930334	1.21349	0.2312	0.99997	-6.82935
cg02808768_TC21	cg02808768	Yes	Cr2	Cr2_Intergenic_upstream	chr1	215965954	215965955	2	+	Distal Intergenic	1	195136811	195176716	39906	2	12902	ENSMUST00000195120.5	-20789238	ENSMUSG00000026616	complement receptor 2				FALSE	TRUE	FALSE	FALSE	FALSE	FALSE	FALSE	FALSE	TRUE	Intergenic_upstream	663	671	-0.0109366	0.136067	-1.22299	0.227625	0.99997	-6.81792
cg02808836_TC21	cg02808836	Yes	Mospd4	Mospd4_Intergenic_downstream	chr18	46446441	46446442	2	+	Distal Intergenic	18	46465215	46465790	576	2	72076	ENSMUST00000180618.1	19348		motile sperm domain containing 4				FALSE	TRUE	FALSE	FALSE	FALSE	FALSE	FALSE	FALSE	TRUE	Intergenic_downstream	11	28	-0.00225038	0.495361	-0.514889	0.609122	0.99997	-7.4332
cg02808901_BC11	cg02808901	Yes	Itpkc	Itpkc_Intron	chr7	27225051	27225052	2	-	Intron (ENSMUST00000003850.7/233011, intron 1 of 6)	7	27207172	27228628	21457	2	233011	ENSMUST00000003850.7	3576	ENSMUSG00000003752	inositol 1,4,5-trisphosphate 3-kinase C	ENSMUST00000003850.7	233011	0	TRUE	FALSE	FALSE	FALSE	FALSE	FALSE	TRUE	FALSE	FALSE	Intron	30	34	-0.0121704	0.0331497	-0.839164	0.405762	0.99997	-7.21178
cg02809559_TC21	cg02809559	Yes	Slc16a7	Slc16a7_Intergenic_downstream	chr10	125189798	125189799	2	-	Distal Intergenic	10	125227487	125308816	81330	2	20503	ENSMUST00000105257.3	119018	ENSMUSG00000020102	solute carrier family 16 (monocarboxylic acid transporters), member 7				FALSE	TRUE	FALSE	FALSE	FALSE	FALSE	FALSE	FALSE	TRUE	Intergenic_downstream	54	84	0.000302551	0.92606	0.062969	0.950067	0.99997	-7.5659
cg02809805_BC21	cg02809805	Yes																																		-0.00378871	0.839263	-0.398312	0.692262	0.99997	-7.4872
cg02810085_TC21	cg02810085	Yes	Ppp2r3d	Ppp2r3d_Intergenic_upstream	chr9	133419412	133419413	2	-	Distal Intergenic	9	124474342	124476898	2557	2	19054	ENSMUST00000217354.1	-8942515	ENSMUSG00000093803	protein phosphatase 2 (formerly 2A), regulatory subunit B'', delta				FALSE	TRUE	FALSE	FALSE	FALSE	FALSE	FALSE	FALSE	TRUE	Intergenic_upstream	653	669	0.00487039	0.865209	0.47156	0.639493	0.99997	-7.45487
cg02810163_BC11	cg02810163	Yes	Akt2	Akt2_fiveUTR	chr7	27591684	27591685	2	+	Promoter (<=1kb)	7	27591552	27640826	49275	1	11652	ENSMUST00000108344.8	132	ENSMUSG00000004056	thymoma viral proto-oncogene 2	ENSMUST00000108344.8;ENSMUST00000167435.7;ENSMUST00000128540.7;ENSMUST00000108342.7;ENSMUST00000147263.1	11652;11652;11652;11652;11652	0;0;0;0;0	TRUE	FALSE	TRUE	TRUE	FALSE	TRUE	FALSE	FALSE	FALSE	fiveUTR	9	30	-0.000665461	0.910523	-0.0683174	0.945832	0.99997	-7.56554
cg02811472_TC21	cg02811472	Yes	Lonrf2	Lonrf2_Intergenic_downstream	chr1	38792692	38792693	2	-	Distal Intergenic	1	38794509	38821215	26707	2	381338	ENSMUST00000039612.4	28523	ENSMUSG00000048814	LON peptidase N-terminal domain and ring finger 2	ENSMUST00000147695.8;ENSMUST00000039612.4	381338;381338	0;0	FALSE	TRUE	FALSE	FALSE	FALSE	FALSE	FALSE	FALSE	TRUE	Intergenic_downstream	9	33	-0.0042862	0.837023	-0.381359	0.704711	0.99997	-7.49392
cg02811585_TC21	cg02811585	Yes	Slc35f1	Slc35f1_Intergenic_upstream	chr10	52619664	52619665	2	-	Distal Intergenic	10	52690533	53111622	421090	1	215085	ENSMUST00000105473.2	-70869	ENSMUSG00000038602	solute carrier family 35, member F1				FALSE	TRUE	FALSE	FALSE	FALSE	FALSE	FALSE	FALSE	TRUE	Intergenic_upstream	1	23	0.00689242	0.909644	1.31882	0.193824	0.99997	-6.69805
cg02811998_BC21	cg02811998	Yes	Gm19782	Gm19782_Intergenic_upstream	chr15	69806983	69806984	2	+	Distal Intergenic	15	70011623	70077841	66219	1	100503580	ENSMUST00000230802.1	-204639	ENSMUSG00000116483	predicted gene, 19782				FALSE	TRUE	FALSE	FALSE	FALSE	FALSE	FALSE	FALSE	TRUE	Intergenic_upstream	24	92	-0.00478243	0.534492	-0.535239	0.59509	0.99997	-7.42238
cg02812647_TC11	cg02812647	Yes	Cypt14	Cypt14_Intron	chrX	40005828	40005829	2	-	Intron (ENSMUST00000144412.1/ENSMUST00000144412.1, intron 1 of 7)	20	39862919	39863604	686	2	100504400	ENSMUST00000179096.1	-142225	ENSMUSG00000095240	cysteine-rich perinuclear theca 14				TRUE	FALSE	FALSE	FALSE	FALSE	FALSE	TRUE	FALSE	FALSE	Intron	105	174	-0.00289955	0.0498134	-0.188762	0.851118	0.99997	-7.54977
cg02815776_BC21	cg02815776	Yes	Rab10	Rab10_Promoter	chr12	3310166	3310167	2	+	Promoter (<=1kb)	12	3247428	3309969	62542	2	19325	ENSMUST00000021001.9	-197	ENSMUSG00000020671	RAB10, member RAS oncogene family	ENSMUST00000021001.9	19325	0	FALSE	TRUE	TRUE	FALSE	FALSE	FALSE	FALSE	FALSE	FALSE	Promoter	18	25	-0.013669	0.299297	-1.10054	0.276882	0.99997	-6.95873
cg02817030_BC21	cg02817030	Yes	Vmn1r115	Vmn1r115_Intergenic_downstream	chr7	20833508	20833509	2	+	Distal Intergenic	7	20844098	20844985	888	2	667273	ENSMUST00000169374.1	11476	ENSMUSG00000091435	vomeronasal 1 receptor 115				FALSE	TRUE	FALSE	FALSE	FALSE	FALSE	FALSE	FALSE	TRUE	Intergenic_downstream	25	25	-0.00038943	0.0465892	-0.17412	0.862543	0.99997	-7.55247
cg02817165_BC21	cg02817165	Yes	Cdk6	Cdk6_Intergenic_upstream	chr5	2141178	2141179	2	-	Distal Intergenic	5	3341485	3344453	2969	1	12571	ENSMUST00000199156.1	-1200307	ENSMUSG00000040274	cyclin-dependent kinase 6				FALSE	TRUE	FALSE	FALSE	FALSE	FALSE	FALSE	FALSE	TRUE	Intergenic_upstream	49	78	0.0067671	0.871944	0.887736	0.379349	0.99997	-7.16973
cg02818198_BC21	cg02818198	Yes	Plce1	Plce1_Intron	chr19	38713072	38713073	2	+	Intron (ENSMUST00000182481.7/74055, intron 7 of 32)	19	38481121	38783430	302310	1	74055	ENSMUST00000182481.7	231951	ENSMUSG00000024998	phospholipase C, epsilon 1	ENSMUST00000182481.7;ENSMUST00000169713.8;ENSMUST00000182267.1	74055;74055;74055	0;0;0	TRUE	FALSE	FALSE	FALSE	FALSE	FALSE	TRUE	FALSE	FALSE	Intron	20	29	0.0213962	0.151275	2.19782	0.0330879	0.99997	-5.22849
cg02818428_TC21	cg02818428	Yes	G630064G18Rik	G630064G18Rik_Intergenic_upstream	chr8	37227245	37227246	2	+	Distal Intergenic	8	36985573	37024238	38666	2	414128	ENSMUST00000209814.1	-203007	ENSMUSG00000110242	RIKEN cDNA G630064G18 gene				FALSE	TRUE	FALSE	FALSE	FALSE	FALSE	FALSE	FALSE	TRUE	Intergenic_upstream	64	115	0.00605157	0.874295	0.857674	0.395565	0.99997	-7.19603
cg02820423_BC21	cg02820423	Yes	Gm9789	Gm9789_Intergenic_upstream	chr16	89111061	89111062	2	+	Distal Intergenic	16	89157952	89158348	397	1	640627	ENSMUST00000062524.5	-46890	ENSMUSG00000044227	predicted gene 9789				FALSE	TRUE	FALSE	FALSE	FALSE	FALSE	FALSE	FALSE	TRUE	Intergenic_upstream	6	18	0.0240404	0.542372	0.970976	0.336691	0.99997	-7.09235
cg02820960_TC21	cg02820960	Yes	Pax3	Pax3_Intergenic_downstream	chr1	78098903	78098904	2	+	Downstream (2-3kb)	1	78101267	78196838	95572	2	18505	ENSMUST00000004994.15	97934	ENSMUSG00000004872	paired box 3	ENSMUST00000004994.15;ENSMUST00000087086.6	18505;18505	0;0	FALSE	TRUE	FALSE	FALSE	FALSE	FALSE	FALSE	FALSE	FALSE	Intergenic_downstream	16	50	0.00424953	0.75033	0.232969	0.81683	0.99997	-7.54028
cg02821342_BC21	cg02821342	Yes	Fgfr2	Fgfr2_Intron	chr7	130793551	130793552	2	-	Intron (ENSMUST00000048453.6/330660, intron 7 of 15)	7	130162451	133123350	2960900	2	14183	ENSMUST00000124096.7	2329798	ENSMUSG00000030849	fibroblast growth factor receptor 2	ENSMUST00000124096.7;ENSMUST00000048453.6;ENSMUST00000207155.1;ENSMUST00000207219.1;ENSMUST00000208593.1	14183;330660;330660;330660;330660	0;0;0;0;0	TRUE	FALSE	FALSE	FALSE	FALSE	FALSE	TRUE	FALSE	FALSE	Intron	434	575	0.00312838	0.493047	0.580362	0.564532	0.99997	-7.39689
cg02822542_TC11	cg02822542	Yes	Sorbs1	Sorbs1_Intron	chr19	40317550	40317551	2	+	Intron (ENSMUST00000226047.1/20411, intron 18 of 23)	19	40294753	40513740	218988	2	20411	ENSMUST00000226047.1	196189	ENSMUSG00000025006	sorbin and SH3 domain containing 1	ENSMUST00000226047.1;ENSMUST00000224247.1;ENSMUST00000225153.1;ENSMUST00000238831.1;ENSMUST00000224667.1;ENSMUST00000225148.1;ENSMUST00000225786.1;ENSMUST00000099466.9;ENSMUST00000099467.9;ENSMUST00000165212.7;ENSMUST00000165469.1;ENSMUST00000224227.1	20411;20411;20411;20411;20411;20411;20411;20411;20411;20411;20411;20411	0;0;0;0;0;0;0;0;0;0;0;0	TRUE	FALSE	FALSE	FALSE	FALSE	FALSE	TRUE	FALSE	FALSE	Intron	48	63	9.74873e-05	0.97019	0.076284	0.939527	0.99997	-7.56495
cg02827112_BC21	cg02827112	Yes	Jun	Jun_Intron	chr4	95129403	95129404	2	-	Intron (ENSMUST00000124166.7/ENSMUST00000124166.7, intron 2 of 4)	4	95049034	95052222	3189	2	16476	ENSMUST00000107094.1	-77182	ENSMUSG00000052684	jun proto-oncogene				TRUE	FALSE	FALSE	FALSE	FALSE	FALSE	TRUE	FALSE	FALSE	Intron	18	37	-0.00251608	0.484666	-0.434994	0.665622	0.99997	-7.47169
cg02828449_BC21	cg02828449	Yes	Lrriq1	Lrriq1_Intron	chr10	103205746	103205747	2	-	Intron (ENSMUST00000166240.7/74978, intron 8 of 25)	10	103063198	103236322	173125	2	74978	ENSMUST00000166240.7	30575	ENSMUSG00000019892	leucine-rich repeats and IQ motif containing 1	ENSMUST00000166240.7	74978	0	TRUE	FALSE	FALSE	FALSE	FALSE	FALSE	TRUE	FALSE	FALSE	Intron	64	123	-0.00683503	0.201806	-0.34806	0.729399	0.99997	-7.50626
cg02828846_TC11	cg02828846	Yes	Tox2	Tox2_Intron	chr2	163278098	163278099	2	-	Intron (ENSMUST00000109428.8/269389, intron 3 of 8)	2	163203125	163324170	121046	1	269389	ENSMUST00000109428.8	74973	ENSMUSG00000074607	TOX high mobility group box family member 2	ENSMUST00000109428.8;ENSMUST00000128999.7;ENSMUST00000099110.9;ENSMUST00000165937.7	269389;269389;269389;269389	0;0;0;0	TRUE	FALSE	FALSE	FALSE	FALSE	FALSE	TRUE	FALSE	FALSE	Intron	27	46	-0.0041072	0.866542	-0.375333	0.709156	0.99997	-7.49624
cg02829706_BC21	cg02829706	Yes	Nudt12os	Nudt12os_Intergenic_downstream	chr17	59477081	59477082	2	+	Distal Intergenic	17	59017314	59024729	7416	1	75039	ENSMUST00000167453.1	459767	ENSMUSG00000086594	nudix (nucleoside diphosphate linked moiety X)-type motif 12, opposite strand				FALSE	TRUE	FALSE	FALSE	FALSE	FALSE	FALSE	FALSE	TRUE	Intergenic_downstream	145	180	-0.00396263	0.384496	-0.331418	0.741849	0.99997	-7.51201
cg02830039_TC21	cg02830039	Yes	Fam129a	Fam129a_Intron	chr1	151676626	151676627	2	+	Intron (ENSMUST00000148810.7/63913, intron 5 of 13)	1	151571373	151721939	150567	1	63913	ENSMUST00000148810.7	105253	ENSMUSG00000026483	family with sequence similarity 129, member A	ENSMUST00000148810.7;ENSMUST00000097541.9;ENSMUST00000111875.1;ENSMUST00000086267.5	63913;63913;63913;63913	0;0;0;0	TRUE	FALSE	FALSE	FALSE	FALSE	FALSE	TRUE	FALSE	FALSE	Intron	28	39	-0.00124861	0.869725	-0.20577	0.837888	0.99997	-7.54635
cg02830212_TC21	cg02830212	Yes	Ptger3	Ptger3_Intergenic_downstream	chr3	157676426	157676427	2	+	Distal Intergenic	3	157566900	157644756	77857	1	19218	ENSMUST00000173533.1	109526	ENSMUSG00000040016	prostaglandin E receptor 3 (subtype EP3)				FALSE	TRUE	FALSE	FALSE	FALSE	FALSE	FALSE	FALSE	TRUE	Intergenic_downstream	7	25	0.00160052	0.483068	0.231187	0.818205	0.99997	-7.5407
cg02830912_TC21	cg02830912	Yes	Ift74	Ift74_Intergenic_downstream	chr4	94693506	94693507	2	-	Downstream (<1kb)	4	94679180	94686970	7791	1	67694	ENSMUST00000152289.1	14327	ENSMUSG00000028576	intraflagellar transport 74	ENSMUST00000030311.10	67694	0	FALSE	TRUE	FALSE	FALSE	FALSE	FALSE	FALSE	TRUE	FALSE	Intergenic_downstream	10	19	-0.00306581	0.908078	-0.472268	0.638991	0.99997	-7.45453
cg02831781_BC11	cg02831781	Yes																																		-0.00659513	0.583355	-0.631409	0.530931	0.99997	-7.36562
cg02834765_TC11	cg02834765	Yes	BC034090	BC034090_Intron	chr1	155214859	155214860	2	+	Intron (ENSMUST00000186156.6/207792, intron 9 of 9)	1	155212471	155244444	31974	2	207792	ENSMUST00000186156.6	29584	ENSMUSG00000033722	cDNA sequence BC034090	ENSMUST00000186156.6;ENSMUST00000035914.4;ENSMUST00000190976.1;ENSMUST00000186551.1	207792;207792;207792;207792	0;0;0;0	TRUE	FALSE	FALSE	FALSE	FALSE	FALSE	TRUE	FALSE	FALSE	Intron	19	37	-0.00648531	0.50161	-1.2722	0.209762	0.99997	-6.75742
cg02837897_TC21	cg02837897	Yes	Ift57	Ift57_threeUTR	chr16	49764751	49764752	2	+	3' UTR	16	49699233	49765126	65894	1	73916	ENSMUST00000046777.10	65518	ENSMUSG00000032965	intraflagellar transport 57	ENSMUST00000046777.10;ENSMUST00000142682.8;ENSMUST00000140914.1	73916;73916;73916	0;0;0	TRUE	FALSE	FALSE	FALSE	TRUE	TRUE	TRUE	FALSE	FALSE	threeUTR	3	72	0.0042303	0.89961	0.610668	0.544456	0.99997	-7.37864
cg02839060_TC21	cg02839060	Yes	Ppp2r3d	Ppp2r3d_Intergenic_upstream	chr9	129400899	129400900	2	+	Distal Intergenic	9	124474342	124476898	2557	2	19054	ENSMUST00000217354.1	-4924001	ENSMUSG00000093803	protein phosphatase 2 (formerly 2A), regulatory subunit B'', delta				FALSE	TRUE	FALSE	FALSE	FALSE	FALSE	FALSE	FALSE	TRUE	Intergenic_upstream	653	669	-0.0022667	0.0413051	-0.710644	0.48093	0.99997	-7.31196
cg02839202_BO21	cg02839202	Yes	Itgae	Itgae_Intron	chr11	73117693	73117694	2	+	Intron (ENSMUST00000102537.9/16407, intron 12 of 25)	11	73090583	73147446	56864	1	16407	ENSMUST00000006101.3	27110	ENSMUSG00000005947	integrin alpha E, epithelial-associated	ENSMUST00000006101.3;ENSMUST00000102537.9	16407;16407	0;0	TRUE	FALSE	FALSE	FALSE	FALSE	FALSE	TRUE	FALSE	FALSE	Intron	7	17	0.00386311	0.945178	0.962128	0.341068	0.99997	-7.10089
cg02841288_BC21	cg02841288	Yes	C530044C16Rik	C530044C16Rik_Intron	chr6	50799043	50799044	2	-	Intron (ENSMUST00000205217.2/319981, intron 4 of 4)	6	50776115	50814894	38780	1	319981	ENSMUST00000205217.2	22928	ENSMUSG00000107667	RIKEN cDNA C530044C16 gene	ENSMUST00000205217.2;ENSMUST00000204275.1	319981;319981	0;0	TRUE	FALSE	FALSE	FALSE	FALSE	FALSE	TRUE	FALSE	FALSE	Intron	56	117	0.0149845	0.11523	1.33135	0.189702	0.99997	-6.68176
cg02841288_BC22	cg02841288	Yes	C530044C16Rik	C530044C16Rik_Intron	chr6	50799043	50799044	2	-	Intron (ENSMUST00000205217.2/319981, intron 4 of 4)	6	50776115	50814894	38780	1	319981	ENSMUST00000205217.2	22928	ENSMUSG00000107667	RIKEN cDNA C530044C16 gene	ENSMUST00000205217.2;ENSMUST00000204275.1	319981;319981	0;0	TRUE	FALSE	FALSE	FALSE	FALSE	FALSE	TRUE	FALSE	FALSE	Intron	56	117	0.0106308	0.147123	0.866622	0.390694	0.99997	-7.18829
cg02841288_BC23	cg02841288	Yes	C530044C16Rik	C530044C16Rik_Intron	chr6	50799043	50799044	2	-	Intron (ENSMUST00000205217.2/319981, intron 4 of 4)	6	50776115	50814894	38780	1	319981	ENSMUST00000205217.2	22928	ENSMUSG00000107667	RIKEN cDNA C530044C16 gene	ENSMUST00000205217.2;ENSMUST00000204275.1	319981;319981	0;0	TRUE	FALSE	FALSE	FALSE	FALSE	FALSE	TRUE	FALSE	FALSE	Intron	56	117	0.0145437	0.1101	1.26361	0.212803	0.99997	-6.76815
cg02841288_BC24	cg02841288	Yes	C530044C16Rik	C530044C16Rik_Intron	chr6	50799043	50799044	2	-	Intron (ENSMUST00000205217.2/319981, intron 4 of 4)	6	50776115	50814894	38780	1	319981	ENSMUST00000205217.2	22928	ENSMUSG00000107667	RIKEN cDNA C530044C16 gene	ENSMUST00000205217.2;ENSMUST00000204275.1	319981;319981	0;0	TRUE	FALSE	FALSE	FALSE	FALSE	FALSE	TRUE	FALSE	FALSE	Intron	56	117	0.0108464	0.117994	0.930295	0.357125	0.99997	-7.131
cg02841288_BC25	cg02841288	Yes	C530044C16Rik	C530044C16Rik_Intron	chr6	50799043	50799044	2	-	Intron (ENSMUST00000205217.2/319981, intron 4 of 4)	6	50776115	50814894	38780	1	319981	ENSMUST00000205217.2	22928	ENSMUSG00000107667	RIKEN cDNA C530044C16 gene	ENSMUST00000205217.2;ENSMUST00000204275.1	319981;319981	0;0	TRUE	FALSE	FALSE	FALSE	FALSE	FALSE	TRUE	FALSE	FALSE	Intron	56	117	0.0124148	0.122038	1.02183	0.31226	0.99997	-7.04181
cg02841311_TC21	cg02841311	Yes	Ola1	Ola1_Intron	chr2	73180377	73180378	2	+	Intron (ENSMUST00000028517.12/67059, intron 4 of 10)	2	73092801	73214447	121647	2	67059	ENSMUST00000028517.12	34069	ENSMUSG00000027108	Obg-like ATPase 1	ENSMUST00000028517.12;ENSMUST00000152608.7;ENSMUST00000112055.7;ENSMUST00000100015.5	67059;67059;67059;67059	0;0;0;0	TRUE	FALSE	FALSE	FALSE	FALSE	FALSE	TRUE	FALSE	FALSE	Intron	37	40	0.0205352	0.810831	1.40954	0.165471	0.99997	-6.57689
cg02841886_BC11	cg02841886	Yes	Olfr1505	Olfr1505_Intergenic_downstream	chr19	14117094	14117095	2	+	Distal Intergenic	19	13918942	13920044	1103	1	258151	ENSMUST00000081520.2	198152	ENSMUSG00000062314	olfactory receptor 1505				FALSE	TRUE	FALSE	FALSE	FALSE	FALSE	FALSE	FALSE	TRUE	Intergenic_downstream	16	21	-0.000242136	0.0103363	-0.231935	0.817628	0.99997	-7.54052
cg02841933_BC21	cg02841933	Yes	Plpp4	Plpp4_Promoter	chr7	129251651	129251652	2	-	Promoter (5-6kb)	7	129257031	129391412	134382	1	381925	ENSMUST00000094018.5	-5380	ENSMUSG00000070366	phospholipid phosphatase 4				FALSE	TRUE	TRUE	FALSE	FALSE	FALSE	FALSE	FALSE	FALSE	Promoter	4	23	-0.00121666	0.035827	-0.625246	0.534931	0.99997	-7.36954
cg02841987_BC21	cg02841987	Yes	Slc24a3	Slc24a3_Promoter	chr2	145159874	145159875	2	-	Promoter (7-8kb)	2	145167754	145642166	474413	1	94249	ENSMUST00000110007.7	-7880	ENSMUSG00000063873	solute carrier family 24 (sodium/potassium/calcium exchanger), member 3				FALSE	TRUE	TRUE	FALSE	FALSE	FALSE	FALSE	FALSE	FALSE	Promoter	14	230	0.0164626	0.716733	1.0886	0.28206	0.99997	-6.97171
cg02844523_BC21	cg02844523	Yes	Gm36669	Gm36669_Intergenic_upstream	chr6	16328549	16328550	2	+	Distal Intergenic	6	16777524	16788820	11297	1	102640655	ENSMUST00000201757.1	-448974	ENSMUSG00000107022	predicted gene, 36669				FALSE	TRUE	FALSE	FALSE	FALSE	FALSE	FALSE	FALSE	TRUE	Intergenic_upstream	29	34	0.00122244	0.70736	0.208632	0.835666	0.99997	-7.54575
cg02845962_BC21	cg02845962	Yes	Scly	Scly_Promoter	chr1	91297778	91297779	2	-	Promoter (<=1kb)	1	91298338	91321075	22738	1	50880	ENSMUST00000027532.12	-560	ENSMUSG00000026307	selenocysteine lyase	ENSMUST00000027532.12;ENSMUST00000123651.7;ENSMUST00000142488.7;ENSMUST00000154045.7;ENSMUST00000153621.7;ENSMUST00000124832.7;ENSMUST00000147523.7;ENSMUST00000142802.1;ENSMUST00000145843.2	50880;50880;50880;50880;50880;50880;50880;50880;50880	0;0;0;0;0;0;0;0;0	FALSE	TRUE	TRUE	FALSE	FALSE	FALSE	FALSE	FALSE	FALSE	Promoter	8	51	0.00282784	0.493067	0.591759	0.556939	0.99997	-7.39014
cg02846173_TC21	cg02846173	Yes	Fam129a	Fam129a_Intron	chr1	151688364	151688365	2	-	Intron (ENSMUST00000148810.7/63913, intron 5 of 13)	1	151571373	151721939	150567	1	63913	ENSMUST00000148810.7	116991	ENSMUSG00000026483	family with sequence similarity 129, member A	ENSMUST00000148810.7;ENSMUST00000097541.9;ENSMUST00000111875.1;ENSMUST00000086267.5	63913;63913;63913;63913	0;0;0;0	TRUE	FALSE	FALSE	FALSE	FALSE	FALSE	TRUE	FALSE	FALSE	Intron	28	39	0.0137102	0.46011	0.637138	0.527226	0.99997	-7.36195
cg02848012_TC21	cg02848012	Yes	Ppp2r3d	Ppp2r3d_Intergenic_upstream	chr9	133352010	133352011	2	-	Distal Intergenic	9	124474342	124476898	2557	2	19054	ENSMUST00000217354.1	-8875113	ENSMUSG00000093803	protein phosphatase 2 (formerly 2A), regulatory subunit B'', delta				FALSE	TRUE	FALSE	FALSE	FALSE	FALSE	FALSE	FALSE	TRUE	Intergenic_upstream	653	669	0.00637932	0.748827	0.530181	0.598563	0.99997	-7.4251
cg02848871_BC21	cg02848871	Yes	Dnm3	Dnm3_Intron	chr1	162270451	162270452	2	-	Intron (ENSMUST00000159763.7/103967, intron 2 of 8)	1	161982453	162295636	313184	2	103967	ENSMUST00000159763.7	25184	ENSMUSG00000040265	dynamin 3	ENSMUST00000159763.7;ENSMUST00000086074.11;ENSMUST00000070330.13;ENSMUST00000160665.7;ENSMUST00000162330.7	103967;103967;103967;103967;103967	0;0;0;0;0	TRUE	FALSE	FALSE	FALSE	FALSE	FALSE	TRUE	FALSE	FALSE	Intron	37	52	-0.014041	0.820624	-1.19047	0.240033	0.99997	-6.85669
cg02848961_TC21	cg02848961	Yes	Cr2	Cr2_Intergenic_upstream	chr1	202091865	202091866	2	+	Distal Intergenic	1	195136811	195176716	39906	2	12902	ENSMUST00000195120.5	-6915149	ENSMUSG00000026616	complement receptor 2				FALSE	TRUE	FALSE	FALSE	FALSE	FALSE	FALSE	FALSE	TRUE	Intergenic_upstream	663	671	-0.00832137	0.491428	-1.65941	0.103908	0.99997	-6.20546
cg02850837_BC21	cg02850837	Yes	Morrbid	Morrbid_Intron	chr2	128243524	128243525	2	+	Intron (ENSMUST00000225087.1/100043424, intron 2 of 6)	2	128178319	128429366	251048	2	100043424	ENSMUST00000225087.1	185841		myeloid RNA regulator of BCL2L11 induced cell death	ENSMUST00000225087.1;ENSMUST00000224993.1;ENSMUST00000143065.7	100043424;100043424;100043424	0;0;0	TRUE	FALSE	FALSE	FALSE	FALSE	FALSE	TRUE	FALSE	FALSE	Intron	37	54	0.000494859	0.942558	0.124581	0.901404	0.99997	-7.56001
cg02851136_TC21	cg02851136	Yes	1700066C05Rik	1700066C05Rik_Intergenic_upstream	chr16	79970591	79970592	2	-	Distal Intergenic	16	79999376	80000546	1171	1	78654	ENSMUST00000191029.1	-28785		RIKEN cDNA 1700066C05 gene				FALSE	TRUE	FALSE	FALSE	FALSE	FALSE	FALSE	FALSE	TRUE	Intergenic_upstream	21	58	-0.00283898	0.91538	-0.473908	0.637831	0.99997	-7.45374
cg02851257_BC21	cg02851257	Yes																																		0.00102245	0.932516	0.216743	0.829377	0.99997	-7.54399
cg02851935_BC21	cg02851935	Yes	Nkain2	Nkain2_Intron	chr10	32666683	32666684	2	-	Intron (ENSMUST00000191234.6/432450, intron 1 of 6)	10	31689310	32890461	1201152	2	432450	ENSMUST00000191234.6	223777	ENSMUSG00000069670	Na+/K+ transporting ATPase interacting 2	ENSMUST00000191234.6;ENSMUST00000218645.1;ENSMUST00000219125.1;ENSMUST00000219306.1	432450;432450;432450;432450	0;0;0;0	TRUE	FALSE	FALSE	FALSE	FALSE	FALSE	TRUE	FALSE	FALSE	Intron	61	69	0.00592851	0.502179	1.31238	0.195969	0.99997	-6.70637
cg02851990_BC21	cg02851990	Yes	Cr2	Cr2_Intergenic_upstream	chr1	243579233	243579234	2	+	Distal Intergenic	1	195136811	195176716	39906	2	12902	ENSMUST00000195120.5	-48402517	ENSMUSG00000026616	complement receptor 2				FALSE	TRUE	FALSE	FALSE	FALSE	FALSE	FALSE	FALSE	TRUE	Intergenic_upstream	663	671	-0.0121718	0.877717	-1.31083	0.196489	0.99997	-6.70837
cg02852178_BC21	cg02852178	Yes	Tpbgl	Tpbgl_Exon	chr7	99631650	99631651	2	-	Promoter (4-5kb)	7	99624082	99627103	3022	2	100503386	ENSMUST00000178124.2	-4548	ENSMUSG00000096606	trophoblast glycoprotein-like	ENSMUST00000178124.2	100503386	0	TRUE	FALSE	TRUE	FALSE	FALSE	TRUE	FALSE	FALSE	FALSE	Exon	6	11	0.00266301	0.941679	0.805456	0.424743	0.99997	-7.23962
cg02854502_TC21	cg02854502	Yes	Dcc	Dcc_Intergenic_upstream	chr18	72926520	72926521	2	-	Distal Intergenic	18	71253634	72351069	1097436	2	13176	ENSMUST00000114943.10	-575452	ENSMUSG00000060534	deleted in colorectal carcinoma				FALSE	TRUE	FALSE	FALSE	FALSE	FALSE	FALSE	FALSE	TRUE	Intergenic_upstream	58	124	-0.0189493	0.585631	-0.997098	0.323987	0.99997	-7.0667
cg02855204_BC11	cg02855204	Yes	Kcnma1	Kcnma1_Intron	chr14	23778070	23778071	2	+	Intron (ENSMUST00000172099.8/16531, intron 1 of 27)	14	23289431	23803304	513874	2	16531	ENSMUST00000172099.8	25233	ENSMUSG00000063142	potassium large conductance calcium-activated channel, subfamily M, alpha member 1	ENSMUST00000172099.8;ENSMUST00000179836.7;ENSMUST00000145596.2;ENSMUST00000065788.14;ENSMUST00000177634.7;ENSMUST00000179097.7;ENSMUST00000188285.6;ENSMUST00000074983.12;ENSMUST00000190044.6;ENSMUST00000224025.1;ENSMUST00000188210.7;ENSMUST00000224787.1;ENSMUST00000225431.1;ENSMUST00000224468.1;ENSMUST00000188991.6;ENSMUST00000190985.7;ENSMUST00000223655.1;ENSMUST00000223727.1;ENSMUST00000224077.1;ENSMUST00000225315.1;ENSMUST00000225556.1;ENSMUST00000225794.1;ENSMUST00000223749.1;ENSMUST00000224232.1;ENSMUST00000224285.1;ENSMUST00000224812.1;ENSMUST00000225471.1;ENSMUST00000100831.10;ENSMUST00000163322.2;ENSMUST00000226051.1	16531;16531;16531;16531;16531;16531;16531;16531;16531;16531;16531;16531;16531;16531;16531;16531;16531;16531;16531;16531;16531;16531;16531;16531;16531;16531;16531;16531;16531;16531	0;0;0;0;0;0;0;0;0;0;0;0;0;0;0;0;0;0;0;0;0;0;0;0;0;0;0;0;0;0	TRUE	FALSE	FALSE	FALSE	FALSE	FALSE	TRUE	FALSE	FALSE	Intron	146	182	0.00294618	0.963842	1.26627	0.211859	0.99997	-6.76484
cg02856943_TC21	cg02856943	Yes	Gm826	Gm826_Intergenic_downstream	chr2	160310281	160310282	2	+	Downstream (1-2kb)	2	160311393	160313616	2224	2	329554	ENSMUST00000109475.2	3334	ENSMUSG00000074623	predicted gene 826	ENSMUST00000109475.2;ENSMUST00000138905.1;ENSMUST00000099127.2	329554;329554;329554	0;0;0	FALSE	TRUE	FALSE	FALSE	FALSE	FALSE	FALSE	FALSE	FALSE	Intergenic_downstream	22	34	0.00583996	0.906877	1.12807	0.2652	0.99997	-6.9283
cg02857399_BC21	cg02857399	Yes	Etl4	Etl4_Intron	chr2	20647598	20647599	2	+	Intron (ENSMUST00000114610.7/208618, intron 4 of 7)	2	19909780	20744816	835037	1	208618	ENSMUST00000114610.7	737818	ENSMUSG00000036617	enhancer trap locus 4	ENSMUST00000114610.7;ENSMUST00000114627.7;ENSMUST00000146881.7;ENSMUST00000131714.7;ENSMUST00000045555.10;ENSMUST00000114614.7;ENSMUST00000238889.1;ENSMUST00000114604.8;ENSMUST00000146613.7;ENSMUST00000066509.9;ENSMUST00000129278.7;ENSMUST00000123383.1;ENSMUST00000136870.1	208618;208618;208618;208618;208618;208618;208618;208618;208618;208618;208618;208618;208618	0;0;0;0;0;0;0;0;0;0;0;0;0	TRUE	FALSE	FALSE	FALSE	FALSE	FALSE	TRUE	FALSE	FALSE	Intron	66	90	-0.0324835	0.0856775	-0.973841	0.335281	0.99997	-7.08957
cg02860346_TC21	cg02860346	Yes	Ccser2	Ccser2_Intergenic_downstream	chr14	36741796	36741797	2	-	Distal Intergenic	14	36879570	36886360	6791	2	72972	ENSMUST00000182558.1	144564	ENSMUSG00000058690	coiled-coil serine rich 2				FALSE	TRUE	FALSE	FALSE	FALSE	FALSE	FALSE	FALSE	TRUE	Intergenic_downstream	30	94	-0.0358935	0.267038	-2.0284	0.0483938	0.99997	-5.56068
cg02860623_BC21	cg02860623	Yes	Gm5	Gm5_Promoter	chr5	150505970	150505971	2	-	Promoter (3-4kb)	5	150499815	150502304	2490	2	194292	ENSMUST00000202066.1	-3667		predicted gene 5	ENSMUST00000202386.1;ENSMUST00000202066.1;ENSMUST00000118769.1	194292;194292;545824	0;0;0	FALSE	TRUE	TRUE	FALSE	FALSE	FALSE	FALSE	FALSE	FALSE	Promoter	4	6	0.0302251	0.336609	2.11724	0.0397345	0.99997	-5.3892
cg02860654_TC11	cg02860654	Yes	Kcnma1	Kcnma1_Intron	chr14	23537825	23537826	2	-	Intron (ENSMUST00000172099.8/16531, intron 5 of 27)	14	23289431	23803304	513874	2	16531	ENSMUST00000172099.8	265478	ENSMUSG00000063142	potassium large conductance calcium-activated channel, subfamily M, alpha member 1	ENSMUST00000172099.8;ENSMUST00000179836.7;ENSMUST00000145596.2;ENSMUST00000065788.14;ENSMUST00000177634.7;ENSMUST00000179097.7;ENSMUST00000188285.6;ENSMUST00000074983.12;ENSMUST00000112423.9;ENSMUST00000190044.6;ENSMUST00000224025.1;ENSMUST00000188210.7;ENSMUST00000224787.1;ENSMUST00000225431.1;ENSMUST00000224468.1;ENSMUST00000188991.6;ENSMUST00000190985.7;ENSMUST00000223655.1;ENSMUST00000223727.1;ENSMUST00000224077.1;ENSMUST00000225315.1;ENSMUST00000225556.1;ENSMUST00000225794.1;ENSMUST00000223749.1;ENSMUST00000224232.1;ENSMUST00000224285.1;ENSMUST00000224812.1;ENSMUST00000225471.1;ENSMUST00000100831.10;ENSMUST00000163322.2;ENSMUST00000212542.1;ENSMUST00000226051.1;ENSMUST00000224933.1;ENSMUST00000212576.1;ENSMUST00000223847.1;ENSMUST00000225305.1	16531;16531;16531;16531;16531;16531;16531;16531;16531;16531;16531;16531;16531;16531;16531;16531;16531;16531;16531;16531;16531;16531;16531;16531;16531;16531;16531;16531;16531;16531;16531;16531;16531;16531;16531;16531	0;0;0;0;0;0;0;0;0;0;0;0;0;0;0;0;0;0;0;0;0;0;0;0;0;0;0;0;0;0;0;0;0;0;0;0	TRUE	FALSE	FALSE	FALSE	FALSE	FALSE	TRUE	FALSE	FALSE	Intron	146	182	0.000767517	0.97856	0.605895	0.547594	0.99997	-7.38158
cg02861454_TC21	cg02861454	Yes	Slc7a11	Slc7a11_Intron	chr3	50407824	50407825	2	+	Intron (ENSMUST00000194462.5/26570, intron 6 of 11)	3	49892526	50443614	551089	2	26570	ENSMUST00000194462.5	35789	ENSMUSG00000027737	solute carrier family 7 (cationic amino acid transporter, y+ system), member 11	ENSMUST00000194462.5;ENSMUST00000029297.5	26570;26570	0;0	TRUE	FALSE	FALSE	FALSE	FALSE	FALSE	TRUE	FALSE	FALSE	Intron	64	96	-0.00916022	0.0565201	-2.10815	0.0405537	0.99997	-5.40703
cg02861504_TC21	cg02861504	Yes	Cr2	Cr2_Intergenic_upstream	chr1	207144367	207144368	2	+	Distal Intergenic	1	195136811	195176716	39906	2	12902	ENSMUST00000195120.5	-11967651	ENSMUSG00000026616	complement receptor 2				FALSE	TRUE	FALSE	FALSE	FALSE	FALSE	FALSE	FALSE	TRUE	Intergenic_upstream	663	671	-0.0036012	0.491495	-0.734055	0.466679	0.99997	-7.29492
cg02861868_BC11	cg02861868	Yes	Fam13c	Fam13c_Intron	chr10	70516198	70516199	2	+	Intron (ENSMUST00000105436.8/71721, intron 6 of 14)	10	70440668	70558729	118062	1	71721	ENSMUST00000105436.8	75530	ENSMUSG00000043259	family with sequence similarity 13, member C	ENSMUST00000105436.8;ENSMUST00000220442.1;ENSMUST00000219514.1;ENSMUST00000173042.8;ENSMUST00000220159.1;ENSMUST00000062883.6	71721;71721;71721;71721;71721;71721	0;0;0;0;0;0	TRUE	FALSE	FALSE	FALSE	FALSE	FALSE	TRUE	FALSE	FALSE	Intron	26	39	0.0135465	0.638971	0.86853	0.38966	0.99997	-7.18663
cg02863109_TC21	cg02863109	Yes	Rassf9	Rassf9_threeUTR	chr10	102547804	102547805	2	+	3' UTR	10	102512222	102549736	37515	1	237504	ENSMUST00000219445.1	35582	ENSMUSG00000044921	Ras association (RalGDS/AF-6) domain family (N-terminal) member 9	ENSMUST00000219445.1;ENSMUST00000055355.5	237504;237504	0;0	TRUE	FALSE	FALSE	FALSE	TRUE	TRUE	FALSE	FALSE	FALSE	threeUTR	7	122	0.00129163	0.737236	0.0909392	0.92794	0.99997	-7.56371
cg02863179_BC21	cg02863179	Yes	Ctnna3	Ctnna3_Intron	chr10	63779053	63779054	2	+	Intron (ENSMUST00000105441.7/216033, intron 5 of 17)	10	63430098	65002965	1572868	1	216033	ENSMUST00000105441.7	348955	ENSMUSG00000060843	catenin (cadherin associated protein), alpha 3	ENSMUST00000105441.7;ENSMUST00000105440.7;ENSMUST00000075099.4	216033;216033;216033	0;0;0	TRUE	FALSE	FALSE	FALSE	FALSE	FALSE	TRUE	FALSE	FALSE	Intron	123	141	0.000217672	0.0195406	0.201357	0.841316	0.99997	-7.54727
cg02863784_BC21	cg02863784	Yes	Armh3	Armh3_Intron	chr19	45971780	45971781	2	-	Intron (ENSMUST00000045396.8/71617, intron 5 of 25)	19	45817364	45998488	181125	2	71617	ENSMUST00000045396.8	26707	ENSMUSG00000039901	armadillo-like helical domain containing 3	ENSMUST00000045396.8;ENSMUST00000235131.1	71617;71617	0;0	TRUE	FALSE	FALSE	FALSE	FALSE	FALSE	TRUE	FALSE	FALSE	Intron	28	33	0.00105221	0.0321762	0.573056	0.569427	0.99997	-7.40116
cg02864264_TC21	cg02864264	Yes	Shroom3	Shroom3_Intron	chr5	92933952	92933953	2	+	Intron (ENSMUST00000113055.8/27428, intron 4 of 10)	5	92683435	92965314	281880	1	27428	ENSMUST00000113055.8	250517	ENSMUSG00000029381	shroom family member 3	ENSMUST00000113055.8;ENSMUST00000168878.7;ENSMUST00000113054.8;ENSMUST00000225438.1;ENSMUST00000113051.8;ENSMUST00000172706.1	27428;27428;27428;27428;27428;27428	0;0;0;0;0;0	TRUE	FALSE	FALSE	FALSE	FALSE	FALSE	TRUE	FALSE	FALSE	Intron	122	151	0.00219322	0.241054	0.149666	0.881689	0.99997	-7.55651
cg02864389_TC21	cg02864389		Ccdc148	Ccdc148_Intron	chr2	59155651	59155652	2	-	Intron (ENSMUST00000226455.1/227933, intron 1 of 14)	2	58821070	59160663	339594	2	227933	ENSMUST00000226455.1	5011	ENSMUSG00000036641	coiled-coil domain containing 148	ENSMUST00000226455.1;ENSMUST00000077687.5;ENSMUST00000131959.1	227933;227933;227933	0;0;0	TRUE	FALSE	FALSE	FALSE	FALSE	FALSE	TRUE	FALSE	FALSE	Intron	55	59	0.00879813	0.496648	1.78872	0.0803143	0.99997	-5.99218
cg02864518_BC11	cg02864518	Yes	Jakmip3	Jakmip3_Promoter	chr7	139059209	139059210	2	-	Promoter (3-4kb)	7	139062611	139083977	21367	1	74004	ENSMUST00000171843.2	-3402	ENSMUSG00000056856	janus kinase and microtubule interacting protein 3	ENSMUST00000171843.2	74004	0	FALSE	TRUE	TRUE	FALSE	FALSE	FALSE	FALSE	FALSE	FALSE	Promoter	8	28	0.00775914	0.728878	0.628111	0.53307	0.99997	-7.36772
cg02864622_TC21	cg02864622	Yes	Pcdh9	Pcdh9_Intergenic_downstream	chr14	92450128	92450129	2	-	Distal Intergenic	14	93173729	93885748	712020	2	211712	ENSMUST00000194129.1	1435620	ENSMUSG00000055421	protocadherin 9				FALSE	TRUE	FALSE	FALSE	FALSE	FALSE	FALSE	FALSE	TRUE	Intergenic_downstream	34	172	0.0165987	0.524118	2.0915	0.0420918	0.99997	-5.43951
cg02865068_BC11	cg02865068	Yes	D630024D03Rik	D630024D03Rik_Intergenic_upstream	chr11	31848347	31848348	2	+	Distal Intergenic	11	31800688	31824524	23837	2	414116	ENSMUST00000134944.1	-23823	ENSMUSG00000085772	RIKEN cDNA D630024D03 gene				FALSE	TRUE	FALSE	FALSE	FALSE	FALSE	FALSE	FALSE	TRUE	Intergenic_upstream	18	110	-0.0062717	0.120211	-0.866794	0.3906	0.99997	-7.18814
cg02865831_BC21	cg02865831	Yes	4930425L21Rik	4930425L21Rik_Intergenic_upstream	chr6	135517065	135517066	2	-	Distal Intergenic	6	135658913	135683391	24479	1	75024	ENSMUST00000205073.2	-141848	ENSMUSG00000107396	RIKEN cDNA 4930425L21 gene				FALSE	TRUE	FALSE	FALSE	FALSE	FALSE	FALSE	FALSE	TRUE	Intergenic_upstream	17	21	0.00287214	0.911504	0.568541	0.572462	0.99997	-7.40377
cg02865946_TC11	cg02865946	Yes	Ppp2r3d	Ppp2r3d_Intergenic_upstream	chr9	131154941	131154942	2	-	Distal Intergenic	9	124474342	124476898	2557	2	19054	ENSMUST00000217354.1	-6678044	ENSMUSG00000093803	protein phosphatase 2 (formerly 2A), regulatory subunit B'', delta				FALSE	TRUE	FALSE	FALSE	FALSE	FALSE	FALSE	FALSE	TRUE	Intergenic_upstream	653	669	0.000923232	0.99272	0.763923	0.448854	0.99997	-7.2724
cg02866176_BC21	cg02866176	Yes	Cr2	Cr2_Intergenic_upstream	chr1	204971825	204971826	2	-	Distal Intergenic	1	195136811	195176716	39906	2	12902	ENSMUST00000195120.5	-9795110	ENSMUSG00000026616	complement receptor 2				FALSE	TRUE	FALSE	FALSE	FALSE	FALSE	FALSE	FALSE	TRUE	Intergenic_upstream	663	671	0.00737729	0.866628	0.919556	0.362652	0.99997	-7.14094
cg02867102_TC21	cg02867102	Yes	Efna5	Efna5_Intron	chr17	62398693	62398694	2	-	Intron (ENSMUST00000232942.1/ENSMUST00000232942.1, intron 3 of 4)	17	62607319	62881144	273826	2	13640	ENSMUST00000078839.4	482451	ENSMUSG00000048915	ephrin A5				TRUE	FALSE	FALSE	FALSE	FALSE	FALSE	TRUE	FALSE	FALSE	Intron	33	180	0.00749862	0.49257	1.30765	0.197556	0.99997	-6.71246
cg02867809_TC21	cg02867809	Yes																																		0.0147963	0.703237	0.846404	0.401754	0.99997	-7.20566
cg02867809_TC22	cg02867809	Yes																																		0.00890431	0.695418	0.624106	0.535673	0.99997	-7.37026
cg02867809_TC23	cg02867809	Yes																																		-0.00197345	0.697478	-0.11836	0.906303	0.99997	-7.56078
cg02867809_TC24	cg02867809	Yes																																		0.0169594	0.691392	1.08965	0.281603	0.99997	-6.97058
cg02867809_TC25	cg02867809	Yes																																		0.0112277	0.699589	0.692237	0.492304	0.99997	-7.32498
cg02867809_TC26	cg02867809	Yes																																		0.0112224	0.719515	0.688573	0.494586	0.99997	-7.32753
cg02870149_BC11	cg02870149	Yes	Triml1	Triml1_Intergenic_downstream	chr8	42803594	42803595	2	-	Distal Intergenic	8	43130423	43136593	6171	2	244448	ENSMUST00000211541.1	332999	ENSMUSG00000031651	tripartite motif family-like 1				FALSE	TRUE	FALSE	FALSE	FALSE	FALSE	FALSE	FALSE	TRUE	Intergenic_downstream	32	41	0.00132553	0.946922	0.319697	0.75066	0.99997	-7.51589
cg02871478_TC21	cg02871478	Yes																																		0.00213194	0.569525	0.0797203	0.936809	0.99997	-7.56468
cg02871654_TC21	cg02871654	Yes	Nol4	Nol4_Intron	chr18	22762281	22762282	2	+	Intron (ENSMUST00000092015.10/319211, intron 3 of 5)	18	22693181	22850754	157574	2	319211	ENSMUST00000092015.10	88472	ENSMUSG00000041923	nucleolar protein 4	ENSMUST00000092015.10;ENSMUST00000081423.12;ENSMUST00000097651.9;ENSMUST00000069215.12;ENSMUST00000164893.7;ENSMUST00000164186.7	319211;319211;319211;319211;319211;319211	0;0;0;0;0;0	TRUE	FALSE	FALSE	FALSE	FALSE	FALSE	TRUE	FALSE	FALSE	Intron	73	111	-0.000233194	0.0308004	-0.145931	0.88462	0.99997	-7.55707
cg02871659_BC21	cg02871659	Yes	Olfr161	Olfr161_Intergenic_upstream	chr16	2014063	2014064	2	-	Distal Intergenic	16	3592398	3593339	942	1	258859	ENSMUST00000061541.1	-1578335	ENSMUSG00000051003	olfactory receptor 161				FALSE	TRUE	FALSE	FALSE	FALSE	FALSE	FALSE	FALSE	TRUE	Intergenic_upstream	62	81	0.00491801	0.493107	0.711426	0.48045	0.99997	-7.3114
cg02873280_BC21	cg02873280	Yes	Ppat	Ppat_Intron	chr5	76937621	76937622	2	-	Intron (ENSMUST00000101090.3/ENSMUST00000101090.3, intron 1 of 1)	5	76913249	76951572	38324	2	231327	ENSMUST00000155272.7	13950	ENSMUSG00000029246	phosphoribosyl pyrophosphate amidotransferase	ENSMUST00000155272.7;ENSMUST00000140076.1;ENSMUST00000031158.8	231327;231327;231327	0;0;0	TRUE	FALSE	FALSE	FALSE	FALSE	FALSE	TRUE	FALSE	FALSE	Intron	48	52	-0.00906073	0.0943924	-1.73858	0.088868	0.99997	-6.07655
cg02873393_TC21	cg02873393	Yes	Gm7550	Gm7550_Intergenic_upstream	chr12	54406158	54406159	2	-	Distal Intergenic	12	54388042	54391318	3277	2	665239	ENSMUST00000223334.1	-14841		predicted gene 7550				FALSE	TRUE	FALSE	FALSE	FALSE	FALSE	FALSE	FALSE	TRUE	Intergenic_upstream	186	328	-0.0106611	0.225938	-0.772336	0.443906	0.99997	-7.26589
cg02874213_TC21	cg02874213	Yes	G630064G18Rik	G630064G18Rik_Intergenic_upstream	chr8	37278265	37278266	2	+	Distal Intergenic	8	36985573	37024238	38666	2	414128	ENSMUST00000209814.1	-254027	ENSMUSG00000110242	RIKEN cDNA G630064G18 gene				FALSE	TRUE	FALSE	FALSE	FALSE	FALSE	FALSE	FALSE	TRUE	Intergenic_upstream	64	115	0.00488729	0.667005	0.425989	0.672123	0.99997	-7.47562
cg02877097_TC21	cg02877097	Yes	Gm597	Gm597_Intergenic_upstream	chr1	29070055	29070056	2	-	Distal Intergenic	1	28776117	28780252	4136	2	210962	ENSMUST00000059937.4	-289804	ENSMUSG00000048411	predicted gene 597				FALSE	TRUE	FALSE	FALSE	FALSE	FALSE	FALSE	FALSE	TRUE	Intergenic_upstream	17	25	0.00346126	0.94104	0.941306	0.351516	0.99997	-7.12069
cg02878041_BC11	cg02878041	Yes	Unc5cl	Unc5cl_Intergenic_downstream	chr17	48687291	48687292	2	+	Distal Intergenic	17	48462404	48539607	77204	1	76589	ENSMUST00000162467.1	224887	ENSMUSG00000043592	unc-5 family C-terminal like				FALSE	TRUE	FALSE	FALSE	FALSE	FALSE	FALSE	FALSE	TRUE	Intergenic_downstream	24	38	0.000222048	0.989708	0.221352	0.825808	0.99997	-7.54296
cg02878597_TC21	cg02878597	Yes	Ift57	Ift57_Intergenic_upstream	chr16	49532744	49532745	2	-	Distal Intergenic	16	49699233	49765126	65894	1	73916	ENSMUST00000046777.10	-166489	ENSMUSG00000032965	intraflagellar transport 57				FALSE	TRUE	FALSE	FALSE	FALSE	FALSE	FALSE	FALSE	TRUE	Intergenic_upstream	52	72	-0.00273871	0.750918	-0.194559	0.846604	0.99997	-7.54864
cg02878926_BC21	cg02878926	Yes	Otol1	Otol1_Intergenic_downstream	chr3	71090729	71090730	2	+	Distal Intergenic	3	70007613	70028708	21096	1	229389	ENSMUST00000053013.5	1083116	ENSMUSG00000027788	otolin 1				FALSE	TRUE	FALSE	FALSE	FALSE	FALSE	FALSE	FALSE	TRUE	Intergenic_downstream	142	168	0.0226678	0.787809	1.388	0.171892	0.99997	-6.60632
cg02880697_BC21	cg02880697	Yes	Gm5935	Gm5935_Intergenic_upstream	chrX	24860857	24860858	2	+	Distal Intergenic	20	24753162	24775164	22003	2	546282	ENSMUST00000101667.9	-85693	ENSMUSG00000093923	predicted gene 5935				FALSE	TRUE	FALSE	FALSE	FALSE	FALSE	FALSE	FALSE	TRUE	Intergenic_upstream	12	14	0.00319393	0.834691	0.36682	0.715453	0.99997	-7.49945
cg02881482_TC21	cg02881482	Yes	Tbc1d23	Tbc1d23_Intergenic_upstream	chr16	57250060	57250061	2	+	Distal Intergenic	16	57168862	57231504	62643	2	67581	ENSMUST00000023431.7	-18556	ENSMUSG00000022749	TBC1 domain family, member 23				FALSE	TRUE	FALSE	FALSE	FALSE	FALSE	FALSE	FALSE	TRUE	Intergenic_upstream	2	11	-0.000383775	0.488299	-0.0883821	0.929961	0.99997	-7.56394
cg02882406_TC11	cg02882406	Yes	Mir8117	Mir8117_Exon	chr5	50680465	50680466	2	+	Exon (ENSMUST00000199640.1/ENSMUST00000199640.1, exon 1 of 1)	5	50252762	50252868	107	1	102465903	ENSMUST00000184773.1	427703	ENSMUSG00000099124	microRNA 8117				TRUE	FALSE	FALSE	FALSE	FALSE	TRUE	TRUE	FALSE	FALSE	Exon	9	39	-0.0051621	0.441977	-0.561998	0.576874	0.99997	-7.40751
cg02883001_BC21	cg02883001	Yes	Cdh7	Cdh7_Intergenic_upstream	chr1	109240681	109240682	2	+	Distal Intergenic	1	109982431	109995955	13525	1	241201	ENSMUST00000137092.7	-741749	ENSMUSG00000026312	cadherin 7, type 2				FALSE	TRUE	FALSE	FALSE	FALSE	FALSE	FALSE	FALSE	TRUE	Intergenic_upstream	45	87	0.00578493	0.930737	1.7113	0.0938317	0.99997	-6.12156
cg02884637_TC21	cg02884637	Yes	Lrrn1	Lrrn1_Intergenic_downstream	chr6	107635733	107635734	2	+	Distal Intergenic	6	107529768	107570214	40447	1	16979	ENSMUST00000049285.9	105965	ENSMUSG00000034648	leucine rich repeat protein 1, neuronal				FALSE	TRUE	FALSE	FALSE	FALSE	FALSE	FALSE	FALSE	TRUE	Intergenic_downstream	11	37	0.00491268	0.891986	0.542466	0.590143	0.99997	-7.41843
cg02884637_TC22	cg02884637	Yes	Lrrn1	Lrrn1_Intergenic_downstream	chr6	107635733	107635734	2	+	Distal Intergenic	6	107529768	107570214	40447	1	16979	ENSMUST00000049285.9	105965	ENSMUSG00000034648	leucine rich repeat protein 1, neuronal				FALSE	TRUE	FALSE	FALSE	FALSE	FALSE	FALSE	FALSE	TRUE	Intergenic_downstream	11	37	0.00724622	0.88463	0.745848	0.459593	0.99997	-7.28613
cg02884637_TC23	cg02884637	Yes	Lrrn1	Lrrn1_Intergenic_downstream	chr6	107635733	107635734	2	+	Distal Intergenic	6	107529768	107570214	40447	1	16979	ENSMUST00000049285.9	105965	ENSMUSG00000034648	leucine rich repeat protein 1, neuronal				FALSE	TRUE	FALSE	FALSE	FALSE	FALSE	FALSE	FALSE	TRUE	Intergenic_downstream	11	37	0.00615746	0.8918	0.614772	0.541766	0.99997	-7.3761
cg02884637_TC24	cg02884637	Yes	Lrrn1	Lrrn1_Intergenic_downstream	chr6	107635733	107635734	2	+	Distal Intergenic	6	107529768	107570214	40447	1	16979	ENSMUST00000049285.9	105965	ENSMUSG00000034648	leucine rich repeat protein 1, neuronal				FALSE	TRUE	FALSE	FALSE	FALSE	FALSE	FALSE	FALSE	TRUE	Intergenic_downstream	11	37	0.00733315	0.887679	0.756672	0.453145	0.99997	-7.27795
cg02884637_TC25	cg02884637	Yes	Lrrn1	Lrrn1_Intergenic_downstream	chr6	107635733	107635734	2	+	Distal Intergenic	6	107529768	107570214	40447	1	16979	ENSMUST00000049285.9	105965	ENSMUSG00000034648	leucine rich repeat protein 1, neuronal				FALSE	TRUE	FALSE	FALSE	FALSE	FALSE	FALSE	FALSE	TRUE	Intergenic_downstream	11	37	0.00550786	0.896281	0.604846	0.548284	0.99997	-7.38222
cg02884637_TC26	cg02884637	Yes	Lrrn1	Lrrn1_Intergenic_downstream	chr6	107635733	107635734	2	+	Distal Intergenic	6	107529768	107570214	40447	1	16979	ENSMUST00000049285.9	105965	ENSMUSG00000034648	leucine rich repeat protein 1, neuronal				FALSE	TRUE	FALSE	FALSE	FALSE	FALSE	FALSE	FALSE	TRUE	Intergenic_downstream	11	37	0.010974	0.879908	1.11343	0.271366	0.99997	-6.94457
cg02884952_BO21	cg02884952	Yes	Akain1	Akain1_Intron	chr17	69457911	69457912	2	+	Intron (ENSMUST00000169935.1/320722, intron 1 of 1)	17	69439326	69489233	49908	1	320722	ENSMUST00000169935.1	18585	ENSMUSG00000091636	A kinase (PRKA) anchor inhibitor 1	ENSMUST00000169935.1;ENSMUST00000233983.1	320722;320722	0;0	TRUE	FALSE	FALSE	FALSE	FALSE	FALSE	TRUE	FALSE	FALSE	Intron	5	20	0.0170613	0.494471	2.29696	0.0262718	0.99997	-5.02412
cg02885212_TC21	cg02885212	Yes	Gjb6	Gjb6_Intergenic_upstream	chr14	57241384	57241385	2	+	Distal Intergenic	14	57123303	57133611	10309	2	14623	ENSMUST00000039380.8	-107773	ENSMUSG00000040055	gap junction protein, beta 6				FALSE	TRUE	FALSE	FALSE	FALSE	FALSE	FALSE	FALSE	TRUE	Intergenic_upstream	15	22	0.0043228	0.608304	0.381745	0.704427	0.99997	-7.49377
cg02885867_TC21	cg02885867	Yes	Sgcd	Sgcd_Intron	chr11	47400101	47400102	2	+	Intron (ENSMUST00000109220.7/24052, intron 1 of 6)	11	46896253	47578965	682713	2	24052	ENSMUST00000109220.7	178863	ENSMUSG00000020354	sarcoglycan, delta (dystrophin-associated glycoprotein)	ENSMUST00000109220.7;ENSMUST00000154578.7	24052;24052	0;0	TRUE	FALSE	FALSE	FALSE	FALSE	FALSE	TRUE	FALSE	FALSE	Intron	91	102	-0.00414197	0.605252	-0.287271	0.775209	0.99997	-7.5259
cg02886027_TC21	cg02886027	Yes	4933400L20Rik	4933400L20Rik_Intergenic_downstream	chr8	103848733	103848734	2	-	Distal Intergenic	8	103603799	103680384	76586	1	71058	ENSMUST00000211119.1	244935	ENSMUSG00000110336	RIKEN cDNA 4933400L20 gene				FALSE	TRUE	FALSE	FALSE	FALSE	FALSE	FALSE	FALSE	TRUE	Intergenic_downstream	11	21	0.00133643	0.917046	0.350671	0.727453	0.99997	-7.50533
cg02886263_BC21	cg02886263	Yes	Abcc1	Abcc1_Exon	chr16	14403144	14403145	2	-	Exon (ENSMUST00000156089.1/17250, exon 1 of 5)	16	14361558	14473902	112345	1	17250	ENSMUST00000130671.7	41586	ENSMUSG00000023088	ATP-binding cassette, sub-family C (CFTR/MRP), member 1	ENSMUST00000130671.7;ENSMUST00000133454.7;ENSMUST00000147759.7;ENSMUST00000100167.9;ENSMUST00000134776.7;ENSMUST00000156089.1	17250;17250;17250;17250;17250;17250	0;0;0;0;0;0	TRUE	FALSE	FALSE	FALSE	FALSE	TRUE	TRUE	FALSE	FALSE	Exon	5	20	-0.00600589	0.888616	-1.05139	0.29863	0.99997	-7.0113
cg02886454_TC21	cg02886454	Yes	Pced1b	Pced1b_Intron	chr15	97342940	97342941	2	-	Intron (ENSMUST00000059433.7/239647, intron 3 of 5)	15	97247107	97385676	138570	1	239647	ENSMUST00000059433.7	95833	ENSMUSG00000044250	PC-esterase domain containing 1B	ENSMUST00000059433.7	239647	0	TRUE	FALSE	FALSE	FALSE	FALSE	FALSE	TRUE	FALSE	FALSE	Intron	39	57	-0.000756553	0.495166	-0.133926	0.894051	0.99997	-7.55878
cg02886823_TC11	cg02886823	Yes	Prkar1b	Prkar1b_Intron	chr5	139088919	139088920	2	+	Intron (ENSMUST00000026973.13/19085, intron 4 of 10)	5	139017306	139129759	112454	2	19085	ENSMUST00000026973.13	40839	ENSMUSG00000025855	protein kinase, cAMP dependent regulatory, type I beta	ENSMUST00000026973.13;ENSMUST00000110890.7;ENSMUST00000110889.7;ENSMUST00000148002.7;ENSMUST00000129851.7;ENSMUST00000141985.1	19085;19085;19085;19085;19085;19085	0;0;0;0;0;0	TRUE	FALSE	FALSE	FALSE	FALSE	FALSE	TRUE	FALSE	FALSE	Intron	104	127	-0.00453401	0.0158681	-1.21817	0.229436	0.99997	-6.82374
cg02888146_BC21	cg02888146	Yes	D6Ertd474e	D6Ertd474e_Intron	chr6	143267449	143267450	2	-	Intron (ENSMUST00000160188.7/52285, intron 4 of 4)	6	143245888	143295708	49821	1	52285	ENSMUST00000160188.7	21561		DNA segment, Chr 6, ERATO Doi 474, expressed	ENSMUST00000160188.7;ENSMUST00000100817.5;ENSMUST00000161174.3	52285;52285;52285	0;0;0	TRUE	FALSE	FALSE	FALSE	FALSE	FALSE	TRUE	FALSE	FALSE	Intron	10	24	0.0018298	0.0569063	0.912117	0.366512	0.99997	-7.14775
cg02889481_TC21	cg02889481	Yes	Pknox2	Pknox2_Intron	chr9	36930932	36930933	2	+	Intron (ENSMUST00000177218.7/208076, intron 4 of 10)	9	36890982	37147407	256426	2	208076	ENSMUST00000039674.12	216474	ENSMUSG00000035934	Pbx/knotted 1 homeobox 2	ENSMUST00000039674.12;ENSMUST00000177218.7;ENSMUST00000080754.11;ENSMUST00000175938.8;ENSMUST00000177080.7;ENSMUST00000176562.7;ENSMUST00000176622.7	208076;208076;208076;208076;208076;208076;208076	0;0;0;0;0;0;0	TRUE	FALSE	FALSE	FALSE	FALSE	FALSE	TRUE	FALSE	FALSE	Intron	98	115	-0.00128849	0.970992	-0.67602	0.502448	0.99997	-7.33617
cg02891649_TC11	cg02891649	Yes	Ebf3	Ebf3_Intron	chr7	137294699	137294700	2	+	Intron (ENSMUST00000169486.8/13593, intron 6 of 15)	7	137193673	137314445	120773	2	13593	ENSMUST00000169486.8	19745	ENSMUSG00000010476	early B cell factor 3	ENSMUST00000169486.8;ENSMUST00000033378.12;ENSMUST00000106118.9;ENSMUST00000168203.1;ENSMUST00000210774.1;ENSMUST00000209864.1	13593;13593;13593;13593;13593;13593	0;0;0;0;0;0	TRUE	FALSE	FALSE	FALSE	FALSE	FALSE	TRUE	FALSE	FALSE	Intron	36	48	0.0139822	0.636485	0.943279	0.350517	0.99997	-7.11884
cg02893356_TC21	cg02893356	Yes	Ppp2r3d	Ppp2r3d_Intergenic_upstream	chr9	127092467	127092468	2	+	Distal Intergenic	9	124474342	124476898	2557	2	19054	ENSMUST00000217354.1	-2615569	ENSMUSG00000093803	protein phosphatase 2 (formerly 2A), regulatory subunit B'', delta				FALSE	TRUE	FALSE	FALSE	FALSE	FALSE	FALSE	FALSE	TRUE	Intergenic_upstream	653	669	0.00172189	0.935504	0.28287	0.778559	0.99997	-7.52718
cg02894089_TC21	cg02894089	Yes	Mir7094-2	Mir7094-2_Intergenic_upstream	chr12	114678147	114678148	2	+	Distal Intergenic	12	114513635	114513694	60	2	102465664	ENSMUST00000184622.1	-164453	ENSMUSG00000098357	microRNA 7094-2				FALSE	TRUE	FALSE	FALSE	FALSE	FALSE	FALSE	FALSE	TRUE	Intergenic_upstream	22	25	0.000780684	0.487467	0.123623	0.902158	0.99997	-7.56013
cg02894112_TC21	cg02894112	Yes	Ppp2r3d	Ppp2r3d_Intergenic_upstream	chr9	128304215	128304216	2	+	Distal Intergenic	9	124474342	124476898	2557	2	19054	ENSMUST00000217354.1	-3827317	ENSMUSG00000093803	protein phosphatase 2 (formerly 2A), regulatory subunit B'', delta				FALSE	TRUE	FALSE	FALSE	FALSE	FALSE	FALSE	FALSE	TRUE	Intergenic_upstream	653	669	0.00514318	0.312548	0.246355	0.806515	0.99997	-7.53701
cg02894327_TC21	cg02894327	Yes	Ermn	Ermn_Intergenic_upstream	chr2	58096951	58096952	2	-	Distal Intergenic	2	58045113	58052864	7752	2	77767	ENSMUST00000090940.5	-44088	ENSMUSG00000026830	ermin, ERM-like protein				FALSE	TRUE	FALSE	FALSE	FALSE	FALSE	FALSE	FALSE	TRUE	Intergenic_upstream	4	7	0.0112526	0.72589	0.785947	0.43597	0.99997	-7.25523
cg02894657_TC11	cg02894657	Yes	Kcnma1	Kcnma1_Exon	chr14	24046600	24046601	2	-	Exon (ENSMUST00000224007.1/ENSMUST00000224007.1, exon 2 of 4)	14	23435981	24014491	578511	2	16531	ENSMUST00000226051.1	-32110	ENSMUSG00000063142	potassium large conductance calcium-activated channel, subfamily M, alpha member 1				TRUE	FALSE	FALSE	FALSE	FALSE	TRUE	FALSE	FALSE	FALSE	Exon	17	182	-0.00383887	0.01177	-1.21	0.232523	0.99997	-6.83352
cg02895114_TC21	cg02895114	Yes	Cpa6	Cpa6_Intergenic_upstream	chr1	10732725	10732726	2	-	Distal Intergenic	1	10324720	10719945	395226	2	329093	ENSMUST00000153695.7	-12781	ENSMUSG00000042501	carboxypeptidase A6				FALSE	TRUE	FALSE	FALSE	FALSE	FALSE	FALSE	FALSE	TRUE	Intergenic_upstream	104	186	-0.0107502	0.653044	-0.490255	0.626308	0.99997	-7.44575
cg02895393_BC21	cg02895393	Yes	Cr2	Cr2_Intergenic_upstream	chr1	216137115	216137116	2	+	Distal Intergenic	1	195136811	195176716	39906	2	12902	ENSMUST00000195120.5	-20960399	ENSMUSG00000026616	complement receptor 2				FALSE	TRUE	FALSE	FALSE	FALSE	FALSE	FALSE	FALSE	TRUE	Intergenic_upstream	663	671	-0.00503356	0.893784	-0.64496	0.52219	0.99997	-7.35689
cg02897209_TC21	cg02897209	Yes	Col3a1	Col3a1_Intergenic_upstream	chr1	45112046	45112047	2	+	Distal Intergenic	1	45311538	45325018	13481	1	12825	ENSMUST00000129611.1	-199491	ENSMUSG00000026043	collagen, type III, alpha 1				FALSE	TRUE	FALSE	FALSE	FALSE	FALSE	FALSE	FALSE	TRUE	Intergenic_upstream	109	119	-0.0113259	0.917888	-1.35323	0.182663	0.99997	-6.65297
cg02897291_TC21	cg02897291	Yes	Cpa6	Cpa6_Intergenic_upstream	chr1	10794635	10794636	2	+	Distal Intergenic	1	10324727	10719945	395219	2	329093	ENSMUST00000035577.6	-74690	ENSMUSG00000042501	carboxypeptidase A6				FALSE	TRUE	FALSE	FALSE	FALSE	FALSE	FALSE	FALSE	TRUE	Intergenic_upstream	104	186	-0.00202797	0.787719	-0.160024	0.87357	0.99997	-7.55487
cg02897704_TC21	cg02897704	Yes																																		0.0166011	0.720321	1.20888	0.232949	0.99997	-6.83486
cg02898094_TC11	cg02898094	Yes	Tenm4	Tenm4_Intron	chr7	96634914	96634915	2	+	Intron (ENSMUST00000107162.7/23966, intron 6 of 32)	7	96171246	96908569	737324	1	23966	ENSMUST00000107162.7	463668	ENSMUSG00000048078	teneurin transmembrane protein 4	ENSMUST00000107162.7;ENSMUST00000107166.7;ENSMUST00000107165.7	23966;23966;23966	0;0;0	TRUE	FALSE	FALSE	FALSE	FALSE	FALSE	TRUE	FALSE	FALSE	Intron	107	184	-0.0089098	0.0439873	-0.812228	0.420888	0.99997	-7.23412
cg02898461_BC21	cg02898461	Yes	4833415N18Rik	4833415N18Rik_Promoter	chr16	11770492	11770493	2	+	Promoter (7-8kb)	16	11778429	11781500	3072	1	73761	ENSMUST00000229695.1	-7936		RIKEN cDNA 4833415N18 gene				FALSE	TRUE	TRUE	FALSE	FALSE	FALSE	FALSE	FALSE	FALSE	Promoter	4	7	0.000188164	0.692927	0.00993693	0.992115	0.99997	-7.56787
cg02898645_TC21	cg02898645	Yes	Adgre4	Adgre4_Intron	chr17	55752315	55752316	2	+	Intron (ENSMUST00000025004.6/52614, intron 1 of 16)	17	55749984	55853662	103679	1	52614	ENSMUST00000025004.6	2331	ENSMUSG00000032915	adhesion G protein-coupled receptor E4	ENSMUST00000025004.6	52614	0	TRUE	FALSE	FALSE	FALSE	FALSE	FALSE	TRUE	FALSE	FALSE	Intron	26	33	-0.00481786	0.868126	-0.699814	0.487604	0.99997	-7.31966
cg02899039_BC21	cg02899039	Yes	Cr2	Cr2_Intergenic_upstream	chr1	249152378	249152379	2	+	Distal Intergenic	1	195136811	195176716	39906	2	12902	ENSMUST00000195120.5	-53975662	ENSMUSG00000026616	complement receptor 2				FALSE	TRUE	FALSE	FALSE	FALSE	FALSE	FALSE	FALSE	TRUE	Intergenic_upstream	663	671	-0.0066829	0.125882	-0.770422	0.445029	0.99997	-7.26738
cg02899718_TC21	cg02899718	Yes	Gm20554	Gm20554_Intergenic_downstream	chr13	72441521	72441522	2	+	Distal Intergenic	13	72626213	72628564	2352	2	328287	ENSMUST00000177421.3	187042		predicted gene, 20554				FALSE	TRUE	FALSE	FALSE	FALSE	FALSE	FALSE	FALSE	TRUE	Intergenic_downstream	41	44	-0.00271425	0.0571249	-1.14279	0.2591	0.99997	-6.91173
cg02900540_TC21	cg02900540	Yes	Ids	Ids_Promoter	chrX	70367986	70367987	2	+	Promoter (2-3kb)	20	70343069	70365084	22016	2	15931	ENSMUST00000101509.8	-2902	ENSMUSG00000035847	iduronate 2-sulfatase	ENSMUST00000101509.8	15931	0	FALSE	TRUE	TRUE	FALSE	FALSE	FALSE	FALSE	FALSE	FALSE	Promoter	15	49	-0.00537473	0.84395	-0.700733	0.487036	0.99997	-7.31901
cg02901139_TC21	cg02901139	Yes	Cr2	Cr2_Intergenic_upstream	chr1	212605929	212605930	2	-	Distal Intergenic	1	195136811	195176716	39906	2	12902	ENSMUST00000195120.5	-17429214	ENSMUSG00000026616	complement receptor 2				FALSE	TRUE	FALSE	FALSE	FALSE	FALSE	FALSE	FALSE	TRUE	Intergenic_upstream	663	671	-0.00318244	0.491799	-0.518139	0.60687	0.99997	-7.4315
cg02903853_TC21	cg02903853	Yes																																		0.00293164	0.955616	0.790523	0.433321	0.99997	-7.2516
cg02904401_BC21	cg02904401	Yes	Wls	Wls_Intergenic_downstream	chr3	181410763	181410764	2	+	Distal Intergenic	3	159839910	159873404	33495	1	68151	ENSMUST00000196276.1	21570853	ENSMUSG00000028173	wntless WNT ligand secretion mediator				FALSE	TRUE	FALSE	FALSE	FALSE	FALSE	FALSE	FALSE	TRUE	Intergenic_downstream	511	517	-0.00740528	0.489397	-1.35204	0.183042	0.99997	-6.65455
cg02905739_TC21	cg02905739	Yes	Tanc2	Tanc2_Intron	chr11	105845158	105845159	2	-	Intron (ENSMUST00000100330.9/77097, intron 10 of 25)	11	105589991	105929304	339314	1	77097	ENSMUST00000100330.9	255167	ENSMUSG00000053580	tetratricopeptide repeat, ankyrin repeat and coiled-coil containing 2	ENSMUST00000100330.9	77097	0	TRUE	FALSE	FALSE	FALSE	FALSE	FALSE	TRUE	FALSE	FALSE	Intron	28	48	-1.96513e-05	0.838036	-0.00259805	0.997938	0.99997	-7.56792
cg02906143_BC21	cg02906143	Yes	9130401M01Rik	9130401M01Rik_Promoter	chr15	58033455	58033456	2	+	Promoter (<=1kb)	15	58022259	58034315	12057	2	75758	ENSMUST00000100655.4	859	ENSMUSG00000101892	RIKEN cDNA 9130401M01 gene	ENSMUST00000100655.4;ENSMUST00000176935.7;ENSMUST00000189159.1;ENSMUST00000185553.1;ENSMUST00000177176.7	75758;75758;75758;75758;75758	0;0;0;0;0	TRUE	FALSE	TRUE	FALSE	FALSE	FALSE	TRUE	FALSE	FALSE	Promoter	3	16	0.00312447	0.845695	0.284194	0.777551	0.99997	-7.52679
cg02907113_TC21	cg02907113	Yes	Vstm2a	Vstm2a_Intergenic_upstream	chr11	15587726	15587727	2	+	Distal Intergenic	11	16257724	16284186	26463	1	211739	ENSMUST00000109645.8	-669997	ENSMUSG00000048834	V-set and transmembrane domain containing 2A				FALSE	TRUE	FALSE	FALSE	FALSE	FALSE	FALSE	FALSE	TRUE	Intergenic_upstream	83	119	0.0156953	0.757814	1.04899	0.299721	0.99997	-7.01381
cg02907587_BC21	cg02907587	Yes	Pdcl3	Pdcl3_Intergenic_downstream	chr1	39017273	39017274	2	-	Distal Intergenic	1	38995160	38996646	1487	1	68833	ENSMUST00000193073.1	22114	ENSMUSG00000026078	phosducin-like 3				FALSE	TRUE	FALSE	FALSE	FALSE	FALSE	FALSE	FALSE	TRUE	Intergenic_downstream	16	27	0.00979028	0.493809	1.69661	0.096598	0.99997	-6.14554
cg02908693_TC21	cg02908693	Yes	Trhde	Trhde_Intron	chr10	114737231	114737232	2	-	Intron (ENSMUST00000061632.7/237553, intron 2 of 18)	10	114398823	114801364	402542	2	237553	ENSMUST00000061632.7	64132	ENSMUSG00000050663	TRH-degrading enzyme	ENSMUST00000061632.7;ENSMUST00000152702.1	237553;237553	0;0	TRUE	FALSE	FALSE	FALSE	FALSE	FALSE	TRUE	FALSE	FALSE	Intron	83	183	0.00124811	0.930049	0.197738	0.84413	0.99997	-7.548
cg02908929_TC21	cg02908929	Yes	Adgre4	Adgre4_Intron	chr17	55813541	55813542	2	+	Intron (ENSMUST00000025004.6/52614, intron 11 of 16)	17	55749984	55853662	103679	1	52614	ENSMUST00000025004.6	63557	ENSMUSG00000032915	adhesion G protein-coupled receptor E4	ENSMUST00000025004.6	52614	0	TRUE	FALSE	FALSE	FALSE	FALSE	FALSE	TRUE	FALSE	FALSE	Intron	26	33	0.00560167	0.14921	0.360693	0.719997	0.99997	-7.50171
cg02909927_TC21	cg02909927	Yes	Vmn2r90	Vmn2r90_Intergenic_upstream	chr17	17687392	17687393	2	+	Distal Intergenic	17	17703747	17735156	31410	1	626942	ENSMUST00000169805.2	-16354	ENSMUSG00000092120	vomeronasal 2, receptor 90				FALSE	TRUE	FALSE	FALSE	FALSE	FALSE	FALSE	FALSE	TRUE	Intergenic_upstream	4	11	-0.00702727	0.811519	-0.57462	0.568377	0.99997	-7.40025
cg02911028_BC21	cg02911028	Yes	Wls	Wls_Intergenic_downstream	chr3	169292537	169292538	2	-	Distal Intergenic	3	159839910	159873404	33495	1	68151	ENSMUST00000196276.1	9452628	ENSMUSG00000028173	wntless WNT ligand secretion mediator				FALSE	TRUE	FALSE	FALSE	FALSE	FALSE	FALSE	FALSE	TRUE	Intergenic_downstream	511	517	-0.000765651	0.763815	-0.0436318	0.965389	0.99997	-7.56695
cg02911492_BC11	cg02911492	Yes	Tmem220	Tmem220_Promoter	chr11	67017791	67017792	2	-	Promoter (7-8kb)	11	67025154	67035312	10159	1	338369	ENSMUST00000061786.5	-7363	ENSMUSG00000050270	transmembrane protein 220				FALSE	TRUE	TRUE	FALSE	FALSE	FALSE	FALSE	FALSE	FALSE	Promoter	22	46	0.00229759	0.939986	0.709588	0.481578	0.99997	-7.31272
cg02912754_BC21	cg02912754	Yes	Dapp1	Dapp1_Intergenic_upstream	chr3	137991854	137991855	2	-	Distal Intergenic	3	137931007	137981545	50539	2	26377	ENSMUST00000029806.12	-10310	ENSMUSG00000028159	dual adaptor for phosphotyrosine and 3-phosphoinositides 1				FALSE	TRUE	FALSE	FALSE	FALSE	FALSE	FALSE	FALSE	TRUE	Intergenic_upstream	3	32	0.0112787	0.628344	0.861554	0.393448	0.99997	-7.19268
cg02913088_TC21	cg02913088	Yes	Cr2	Cr2_Intergenic_upstream	chr1	201689129	201689130	2	+	Distal Intergenic	1	195136811	195176716	39906	2	12902	ENSMUST00000195120.5	-6512413	ENSMUSG00000026616	complement receptor 2				FALSE	TRUE	FALSE	FALSE	FALSE	FALSE	FALSE	FALSE	TRUE	Intergenic_upstream	663	671	0.0119798	0.718841	1.22732	0.22601	0.99997	-6.81269
cg02913140_BC21	cg02913140	Yes	Smr2	Smr2_Intergenic_downstream	chr5	88119612	88119613	2	+	Distal Intergenic	5	88086556	88109053	22498	1	20600	ENSMUST00000196477.4	33056	ENSMUSG00000029281	submaxillary gland androgen regulated protein 2				FALSE	TRUE	FALSE	FALSE	FALSE	FALSE	FALSE	FALSE	TRUE	Intergenic_downstream	11	25	-0.00920226	0.694579	-0.792233	0.432334	0.99997	-7.25024
cg02914960_BC21	cg02914960	Yes	Cdh7	Cdh7_Intron	chr1	110135981	110135982	2	+	Intron (ENSMUST00000112701.7/241201, intron 12 of 12)	1	109982710	110140157	157448	1	241201	ENSMUST00000112701.7	153271	ENSMUSG00000026312	cadherin 7, type 2	ENSMUST00000112701.7;ENSMUST00000131464.7;ENSMUST00000172005.7;ENSMUST00000027542.12;ENSMUST00000134301.1	241201;241201;241201;241201;241201	0;0;0;0;0	TRUE	FALSE	FALSE	FALSE	FALSE	FALSE	TRUE	FALSE	FALSE	Intron	15	87	-0.00345941	0.848009	-0.397494	0.692861	0.99997	-7.48754
cg02915968_BO21	cg02915968	Yes	Pde2a	Pde2a_Intron	chr7	101461599	101461600	2	+	Intron (ENSMUST00000084894.14/207728, intron 3 of 31)	7	101410886	101512819	101934	1	207728	ENSMUST00000084894.14	50713	ENSMUSG00000030653	phosphodiesterase 2A, cGMP-stimulated	ENSMUST00000084894.14;ENSMUST00000163751.9;ENSMUST00000166652.1;ENSMUST00000211368.1;ENSMUST00000210364.1;ENSMUST00000209537.1;ENSMUST00000210092.1;ENSMUST00000209695.1;ENSMUST00000211051.1;ENSMUST00000210100.1;ENSMUST00000210535.1	207728;207728;207728;207728;207728;207728;207728;207728;207728;207728;207728	0;0;0;0;0;0;0;0;0;0;0	TRUE	FALSE	FALSE	FALSE	FALSE	FALSE	TRUE	FALSE	FALSE	Intron	30	38	-0.00261322	0.877435	-0.326174	0.745787	0.99997	-7.51376
cg02916332_TC21	cg02916332	Yes	Mia	Mia_Promoter	chr7	27183591	27183592	2	-	Promoter (2-3kb)	7	27179744	27181157	1414	2	12587	ENSMUST00000121848.1	-2435	ENSMUSG00000089661	melanoma inhibitory activity	ENSMUST00000093040.12;ENSMUST00000153511.7;ENSMUST00000134462.7;ENSMUST00000154724.1;ENSMUST00000152753.7;ENSMUST00000128409.1;ENSMUST00000141906.1;ENSMUST00000071986.12;ENSMUST00000121848.1;ENSMUST00000127491.1;ENSMUST00000205990.1;ENSMUST00000148491.1;ENSMUST00000080356.9;ENSMUST00000122202.7;ENSMUST00000163311.8;ENSMUST00000126211.1	19342;19342;19342;19342;19342;19342;19342;12587;12587;12587;12587;53607;53607;53607;53607;53607	0;0;0;0;0;0;0;0;0;0;0;0;0;0;0;0	FALSE	TRUE	TRUE	FALSE	FALSE	FALSE	FALSE	FALSE	FALSE	Promoter	32	33	0.0180377	0.23358	1.05731	0.295951	0.99997	-7.00509
cg02916375_TC21	cg02916375	Yes	Disp2	Disp2_Intron	chr2	118808780	118808781	2	+	Intron (ENSMUST00000063975.9/214240, intron 7 of 7)	2	118779719	118811174	31456	1	214240	ENSMUST00000063975.9	29061	ENSMUSG00000040035	dispatched RND tramsporter family member 2	ENSMUST00000063975.9;ENSMUST00000110846.7	214240;214240	0;0	TRUE	FALSE	FALSE	FALSE	FALSE	FALSE	TRUE	FALSE	FALSE	Intron	2	15	0.00125415	0.896302	0.190512	0.849755	0.99997	-7.54943
cg02917100_TC11	cg02917100	Yes	Egln3	Egln3_Intergenic_downstream	chr12	54133575	54133576	2	+	Distal Intergenic	12	54178981	54203860	24880	2	112407	ENSMUST00000039516.3	70284	ENSMUSG00000035105	egl-9 family hypoxia-inducible factor 3				FALSE	TRUE	FALSE	FALSE	FALSE	FALSE	FALSE	FALSE	TRUE	Intergenic_downstream	40	73	-0.00277203	0.892221	-0.377481	0.70757	0.99997	-7.49541
cg02917874_TC21	cg02917874	Yes	March1	March1_Intergenic_upstream	chr8	65527824	65527825	2	-	Distal Intergenic	8	65617900	66469960	852061	1	72925	ENSMUST00000152320.7	-90076	ENSMUSG00000036469	membrane-associated ring finger (C3HC4) 1				FALSE	TRUE	FALSE	FALSE	FALSE	FALSE	FALSE	FALSE	TRUE	Intergenic_upstream	27	101	0.00354579	0.88301	0.360532	0.720117	0.99997	-7.50177
cg02918319_TC21	cg02918319	Yes	Mgat4c	Mgat4c_Intergenic_upstream	chr10	101297016	101297017	2	+	Distal Intergenic	10	101681487	102013222	331736	1	67569	ENSMUST00000146230.7	-384470	ENSMUSG00000019888	MGAT4 family, member C				FALSE	TRUE	FALSE	FALSE	FALSE	FALSE	FALSE	FALSE	TRUE	Intergenic_upstream	28	198	0.00137677	0.0692926	0.281434	0.779653	0.99997	-7.52759
cg02922042_BC21	cg02922042	Yes	Gtdc1	Gtdc1_Intron	chr2	44807947	44807948	2	+	Intron (ENSMUST00000112810.7/227835, intron 3 of 10)	2	44564412	44861622	297211	2	227835	ENSMUST00000112810.7	53674	ENSMUSG00000036890	glycosyltransferase-like domain containing 1	ENSMUST00000112810.7;ENSMUST00000130991.7;ENSMUST00000146694.7;ENSMUST00000129240.7;ENSMUST00000148279.7;ENSMUST00000148786.1;ENSMUST00000154744.7;ENSMUST00000100127.8;ENSMUST00000143766.7;ENSMUST00000133442.1	227835;227835;227835;227835;227835;227835;227835;227835;227835;227835	0;0;0;0;0;0;0;0;0;0	TRUE	FALSE	FALSE	FALSE	FALSE	FALSE	TRUE	FALSE	FALSE	Intron	27	74	0.00510486	0.335591	0.275091	0.784491	0.99997	-7.52938
cg02925207_BC21	cg02925207	Yes	Vmn2r123	Vmn2r123_Intergenic_downstream	chr4	186559309	186559310	2	+	Distal Intergenic	4	156331135	156339496	8362	1	22300	ENSMUST00000096792.7	30228174	ENSMUSG00000057021	vomeronasal 2, receptor 123				FALSE	TRUE	FALSE	FALSE	FALSE	FALSE	FALSE	FALSE	TRUE	Intergenic_downstream	152	153	-0.000854437	0.805426	-0.0468957	0.962802	0.99997	-7.5668
cg02925560_BC21	cg02925560	Yes	Camta1	Camta1_Intron	chr4	151490694	151490695	2	-	Intron (ENSMUST00000169423.8/100072, intron 4 of 24)	4	150917322	151861669	944348	2	100072	ENSMUST00000169423.8	370974	ENSMUSG00000014592	calmodulin binding transcription activator 1	ENSMUST00000169423.8;ENSMUST00000097774.8;ENSMUST00000049790.13;ENSMUST00000155685.7	100072;100072;100072;100072	0;0;0;0	TRUE	FALSE	FALSE	FALSE	FALSE	FALSE	TRUE	FALSE	FALSE	Intron	164	194	-0.0158738	0.586362	-0.756844	0.453043	0.99997	-7.27782
cg02925931_TC21	cg02925931	Yes	Ctnna3	Ctnna3_Intron	chr10	63660498	63660499	2	+	Intron (ENSMUST00000105441.7/216033, intron 5 of 17)	10	63430098	65002965	1572868	1	216033	ENSMUST00000105441.7	230400	ENSMUSG00000060843	catenin (cadherin associated protein), alpha 3	ENSMUST00000105441.7;ENSMUST00000105440.7;ENSMUST00000075099.4	216033;216033;216033	0;0;0	TRUE	FALSE	FALSE	FALSE	FALSE	FALSE	TRUE	FALSE	FALSE	Intron	123	141	-0.00432005	0.496654	-0.945632	0.349329	0.99997	-7.11662
cg02926165_BC21	cg02926165	Yes	Rbm48	Rbm48_Promoter	chr5	3595963	3595964	2	+	Promoter (<=1kb)	5	3583978	3596585	12608	2	269623	ENSMUST00000042753.13	621	ENSMUSG00000040302	RNA binding motif protein 48	ENSMUST00000042753.13;ENSMUST00000176000.1;ENSMUST00000135809.1;ENSMUST00000124162.1;ENSMUST00000121877.2;ENSMUST00000121291.7;ENSMUST00000006061.12;ENSMUST00000142516.1;ENSMUST00000195894.1	269623;269623;269623;269623;269623;71382;71382;71382;71382	0;0;-3821;0;0;0;0;0;0	TRUE	FALSE	TRUE	FALSE	FALSE	FALSE	TRUE	FALSE	FALSE	Promoter	2	6	-0.00477224	0.0595202	-0.622972	0.536411	0.99997	-7.37097
cg02926432_BC21	cg02926432	Yes	1700029N11Rik	1700029N11Rik_Intergenic_upstream	chr13	44341251	44341252	2	-	Distal Intergenic	13	44439712	44457566	17855	1	69491	ENSMUST00000190628.6	-98461	ENSMUSG00000098144	RIKEN cDNA 1700029N11 gene				FALSE	TRUE	FALSE	FALSE	FALSE	FALSE	FALSE	FALSE	TRUE	Intergenic_upstream	11	43	0.00799563	0.802779	0.579959	0.564802	0.99997	-7.39713
cg02927162_BC21	cg02927162	Yes	Aggf1	Aggf1_Intron	chr13	95360800	95360801	2	+	Intron (ENSMUST00000022189.8/66549, intron 8 of 13)	13	95350683	95375352	24670	2	66549	ENSMUST00000022189.8	14551	ENSMUSG00000021681	angiogenic factor with G patch and FHA domains 1	ENSMUST00000022189.8;ENSMUST00000161671.1	66549;66549	0;0	TRUE	FALSE	FALSE	FALSE	FALSE	FALSE	TRUE	FALSE	FALSE	Intron	17	22	-0.0102115	0.103797	-1.49578	0.141612	0.99997	-6.45487
cg02928412_TC21	cg02928412	Yes	1700028D13Rik	1700028D13Rik_Intergenic_upstream	chr5	112154849	112154850	2	+	Distal Intergenic	5	112206763	112210002	3240	1	75569	ENSMUST00000186834.6	-51913	ENSMUSG00000101683	RIKEN cDNA 1700028D13 gene				FALSE	TRUE	FALSE	FALSE	FALSE	FALSE	FALSE	FALSE	TRUE	Intergenic_upstream	30	38	-0.00952227	0.895583	-1.43442	0.158286	0.99997	-6.54236
cg02928435_TC21	cg02928435	Yes	Mgat4c	Mgat4c_Intergenic_downstream	chr10	102430775	102430776	2	-	Distal Intergenic	10	102374435	102390313	15879	1	67569	ENSMUST00000120748.1	56341	ENSMUSG00000019888	MGAT4 family, member C				FALSE	TRUE	FALSE	FALSE	FALSE	FALSE	FALSE	FALSE	TRUE	Intergenic_downstream	67	198	0.000498469	0.0470199	0.122088	0.903367	0.99997	-7.56032
cg02929405_TC21	cg02929405	Yes	Endod1	Endod1_Intergenic_upstream	chr9	14433638	14433639	2	+	Distal Intergenic	9	14356532	14381507	24976	2	71946	ENSMUST00000213403.1	-52131	ENSMUSG00000037419	endonuclease domain containing 1				FALSE	TRUE	FALSE	FALSE	FALSE	FALSE	FALSE	FALSE	TRUE	Intergenic_upstream	2	16	-0.0177165	0.679944	-1.4285	0.159973	0.99997	-6.55062
cg02930311_BC21	cg02930311	Yes	Abhd3	Abhd3_Intron	chr18	10670516	10670517	2	+	Intron (ENSMUST00000002549.8/106861, intron 4 of 8)	18	10642092	10706706	64615	2	106861	ENSMUST00000002549.8	36189	ENSMUSG00000002475	abhydrolase domain containing 3	ENSMUST00000002549.8;ENSMUST00000117828.8;ENSMUST00000117726.8	106861;106861;106861	0;0;0	TRUE	FALSE	FALSE	FALSE	FALSE	FALSE	TRUE	FALSE	FALSE	Intron	3	5	0.000228709	0.786841	0.0151799	0.987955	0.99997	-7.5678
cg02931428_BC21	cg02931428	Yes	Ano6	Ano6_Intron	chr15	95839424	95839425	2	-	Intron (ENSMUST00000071874.7/105722, intron 1 of 19)	15	95790843	95974751	183909	1	105722	ENSMUST00000071874.7	48581	ENSMUSG00000064210	anoctamin 6	ENSMUST00000071874.7;ENSMUST00000227791.1;ENSMUST00000227151.1;ENSMUST00000226932.1;ENSMUST00000226793.1	105722;105722;105722;105722;105722	0;0;0;0;0	TRUE	FALSE	FALSE	FALSE	FALSE	FALSE	TRUE	FALSE	FALSE	Intron	37	45	0.00774356	0.85518	0.694201	0.491084	0.99997	-7.32361
cg02932095_BC21	cg02932095	Yes	Itpr1	Itpr1_Intron	chr6	108479090	108479091	2	-	Intron (ENSMUST00000032192.8/16438, intron 46 of 61)	6	108213096	108551109	338014	1	16438	ENSMUST00000032192.8	265994	ENSMUSG00000030102	inositol 1,4,5-trisphosphate receptor 1	ENSMUST00000032192.8;ENSMUST00000203615.2	16438;16438	0;0	TRUE	FALSE	FALSE	FALSE	FALSE	FALSE	TRUE	FALSE	FALSE	Intron	83	99	0.00627938	0.0565384	1.56762	0.123895	0.99997	-6.34822
cg02932897_BC21	cg02932897		Scn9a	Scn9a_Intron	chr2	66611816	66611817	2	-	Intron (ENSMUST00000100063.8/20274, intron 1 of 27)	2	66480080	66634952	154873	2	20274	ENSMUST00000100063.8	23135	ENSMUSG00000075316	sodium channel, voltage-gated, type IX, alpha	ENSMUST00000100063.8;ENSMUST00000100064.8;ENSMUST00000164384.8;ENSMUST00000169900.7;ENSMUST00000112354.2;ENSMUST00000141603.2	20274;20274;20274;20274;20274;20274	0;0;0;0;0;0	TRUE	FALSE	FALSE	FALSE	FALSE	FALSE	TRUE	FALSE	FALSE	Intron	5	54	0.0218838	0.628864	1.74261	0.0881538	0.99997	-6.06985
cg02933226_TC21	cg02933226	Yes	Kdm3b	Kdm3b_Intron	chr18	34826165	34826166	2	-	Intron (ENSMUST00000043775.8/277250, intron 15 of 23)	18	34777047	34838660	61614	1	277250	ENSMUST00000043775.8	49118	ENSMUSG00000038773	KDM3B lysine (K)-specific demethylase 3B	ENSMUST00000043775.8;ENSMUST00000225195.1;ENSMUST00000223567.1	277250;277250;277250	0;0;0	TRUE	FALSE	FALSE	FALSE	FALSE	FALSE	TRUE	FALSE	FALSE	Intron	22	34	0.0113234	0.573663	0.914441	0.365303	0.99997	-7.14563
cg02933351_TC21	cg02933351	Yes	Plcb1	Plcb1_Intron	chr2	135309639	135309640	2	-	Intron (ENSMUST00000131552.4/18795, intron 10 of 32)	2	134786067	135475247	689181	1	18795	ENSMUST00000131552.4	523572	ENSMUSG00000051177	phospholipase C, beta 1	ENSMUST00000131552.4;ENSMUST00000110116.7;ENSMUST00000070724.11	18795;18795;18795	0;0;0	TRUE	FALSE	FALSE	FALSE	FALSE	FALSE	TRUE	FALSE	FALSE	Intron	30	41	0.00105015	0.812127	0.0681964	0.945928	0.99997	-7.56555
cg02933937_TC21	cg02933937	Yes	Cyp7b1	Cyp7b1_Intron	chr3	18169678	18169679	2	-	Intron (ENSMUST00000035625.6/13123, intron 1 of 5)	3	18071950	18243338	171389	2	13123	ENSMUST00000035625.6	73659	ENSMUSG00000039519	cytochrome P450, family 7, subfamily b, polypeptide 1	ENSMUST00000035625.6	13123	0	TRUE	FALSE	FALSE	FALSE	FALSE	FALSE	TRUE	FALSE	FALSE	Intron	20	26	-0.00282739	0.949654	-0.838508	0.406126	0.99997	-7.21234
cg02934228_BC21	cg02934228	Yes	Gm14496	Gm14496_Intergenic_downstream	chr2	237077811	237077812	2	-	Distal Intergenic	2	181991129	182003861	12733	1	672125	ENSMUST00000071760.7	55086683	ENSMUSG00000098505	predicted gene 14496				FALSE	TRUE	FALSE	FALSE	FALSE	FALSE	FALSE	FALSE	TRUE	Intergenic_downstream	587	590	-0.0034179	0.11146	-0.380838	0.705095	0.99997	-7.49412
cg02934616_BC21	cg02934616	Yes	Shq1	Shq1_Intron	chr6	100615818	100615819	2	-	Intron (ENSMUST00000113312.8/72171, intron 9 of 10)	6	100568256	100671157	102902	2	72171	ENSMUST00000113312.8	55338	ENSMUSG00000035378	SHQ1 homolog (S. cerevisiae)	ENSMUST00000113312.8;ENSMUST00000170667.7;ENSMUST00000089245.6	72171;72171;72171	0;0;0	TRUE	FALSE	FALSE	FALSE	FALSE	FALSE	TRUE	FALSE	FALSE	Intron	9	14	0.0120844	0.451929	0.5205	0.605237	0.99997	-7.43026
cg02934626_BC21	cg02934626		Scn7a	Scn7a_Promoter	chr2	66794682	66794683	2	+	Promoter (9-10kb)	2	66673425	66784914	111490	2	20272	ENSMUST00000042792.6	-9768	ENSMUSG00000034810	sodium channel, voltage-gated, type VII, alpha				FALSE	TRUE	TRUE	FALSE	FALSE	FALSE	FALSE	FALSE	FALSE	Promoter	5	84	0.00456817	0.729241	0.27433	0.785072	0.99997	-7.5296
cg02936391_TC21	cg02936391	Yes	BC024978	BC024978_threeUTR	chr7	27209093	27209094	2	-	3' UTR	7	27195781	27210186	14406	1	414069	ENSMUST00000108379.7	13312	ENSMUSG00000078786	cDNA sequence BC024978	ENSMUST00000108379.7;ENSMUST00000179391.7;ENSMUST00000155931.1;ENSMUST00000123108.1;ENSMUST00000116883.1;ENSMUST00000003850.7;ENSMUST00000147170.1;ENSMUST00000149067.1	414069;414069;414069;414069;100316839;233011;233011;233011	0;0;0;0;3557;0;0;0	TRUE	FALSE	FALSE	FALSE	TRUE	TRUE	TRUE	FALSE	FALSE	threeUTR	21	34	-0.0162784	0.163186	-1.46837	0.14888	0.99997	-6.49437
cg02936468_TC21	cg02936468	Yes	Klhl31	Klhl31_Intron	chr9	77642970	77642971	2	+	Intron (ENSMUST00000057781.7/244923, intron 1 of 2)	9	77636500	77660127	23628	1	244923	ENSMUST00000057781.7	6470	ENSMUSG00000044938	kelch-like 31	ENSMUST00000057781.7	244923	0	TRUE	FALSE	FALSE	FALSE	FALSE	FALSE	TRUE	FALSE	FALSE	Intron	2	16	-0.000522678	0.222468	-0.0260753	0.979311	0.99997	-7.56757
cg02938338_BC21	cg02938338	Yes	Gm19782	Gm19782_Intergenic_downstream	chr15	70396815	70396816	2	-	Distal Intergenic	15	70011623	70077841	66219	1	100503580	ENSMUST00000230802.1	385193	ENSMUSG00000116483	predicted gene, 19782				FALSE	TRUE	FALSE	FALSE	FALSE	FALSE	FALSE	FALSE	TRUE	Intergenic_downstream	63	92	-0.00719236	0.193303	-0.640068	0.525336	0.99997	-7.36006
cg02939383_TC21	cg02939383	Yes	Mei4	Mei4_Intron	chr9	82010733	82010734	2	+	Intron (ENSMUST00000057067.9/75033, intron 4 of 4)	9	81863670	82027026	163357	1	75033	ENSMUST00000057067.9	147063	ENSMUSG00000043289	meiotic double-stranded break formation protein 4	ENSMUST00000057067.9;ENSMUST00000189832.6;ENSMUST00000189391.1	75033;75033;75033	0;0;0	TRUE	FALSE	FALSE	FALSE	FALSE	FALSE	TRUE	FALSE	FALSE	Intron	45	59	-0.00312841	0.48714	-0.330266	0.742714	0.99997	-7.5124
cg02939905_TC21	cg02939905	Yes	Vmn1r124	Vmn1r124_Intergenic_downstream	chr7	21240457	21240458	2	+	Distal Intergenic	7	21259694	21260617	924	2	670764	ENSMUST00000105200.1	20159	ENSMUSG00000094221	vomeronasal 1 receptor 124				FALSE	TRUE	FALSE	FALSE	FALSE	FALSE	FALSE	FALSE	TRUE	Intergenic_downstream	6	8	-0.00682394	0.24067	-0.447122	0.656907	0.99997	-7.46626
cg02940260_BC21	cg02940260	Yes																																		-0.00332543	0.951296	-0.811843	0.421107	0.99997	-7.23443
cg02941848_TC21	cg02941848	Yes	Camta1	Camta1_Intron	chr4	151236725	151236726	2	-	Intron (ENSMUST00000169423.8/100072, intron 6 of 24)	4	150917322	151861669	944348	2	100072	ENSMUST00000169423.8	624943	ENSMUSG00000014592	calmodulin binding transcription activator 1	ENSMUST00000169423.8;ENSMUST00000097774.8;ENSMUST00000049790.13	100072;100072;100072	0;0;0	TRUE	FALSE	FALSE	FALSE	FALSE	FALSE	TRUE	FALSE	FALSE	Intron	164	194	0.0065759	0.813905	0.579621	0.565027	0.99997	-7.39733
cg02941993_BC21	cg02941993	Yes	Vmn2r87	Vmn2r87_Intergenic_upstream	chr10	131756719	131756720	2	-	Distal Intergenic	10	130471052	130497396	26345	2	625131	ENSMUST00000164227.3	-1259324	ENSMUSG00000091511	vomeronasal 2, receptor 87				FALSE	TRUE	FALSE	FALSE	FALSE	FALSE	FALSE	FALSE	TRUE	Intergenic_upstream	149	163	0.000893055	0.250944	0.0603989	0.952102	0.99997	-7.56606
cg02942509_BC21	cg02942509	Yes	Pard3b	Pard3b_Intron	chr1	61707866	61707867	2	-	Intron (ENSMUST00000138768.7/72823, intron 1 of 4)	1	61638824	62642284	1003461	1	72823	ENSMUST00000075374.9	69042	ENSMUSG00000052062	par-3 family cell polarity regulator beta	ENSMUST00000075374.9;ENSMUST00000138768.7;ENSMUST00000129030.1;ENSMUST00000188325.1;ENSMUST00000094906.3;ENSMUST00000046673.10	72823;72823;72823;72823;72823;72823	0;0;0;0;0;0	TRUE	FALSE	FALSE	FALSE	FALSE	FALSE	TRUE	FALSE	FALSE	Intron	82	122	-0.00590913	0.165798	-0.443136	0.659766	0.99997	-7.46806
cg02944016_BC21	cg02944016	Yes	Caprin2	Caprin2_Intergenic_downstream	chr6	148841469	148841470	2	-	Distal Intergenic	6	148844039	148849184	5146	2	232560	ENSMUST00000132535.1	7715	ENSMUSG00000030309	caprin family member 2	ENSMUST00000111569.8;ENSMUST00000072324.11;ENSMUST00000127941.7;ENSMUST00000132535.1;ENSMUST00000151640.1	232560;232560;232560;232560;232560	0;0;0;7714;0	FALSE	TRUE	FALSE	FALSE	FALSE	FALSE	FALSE	FALSE	TRUE	Intergenic_downstream	2	14	-0.00901122	0.746292	-0.864699	0.391737	0.99997	-7.18996
cg02945397_BC21	cg02945397	Yes	Vmn2r87	Vmn2r87_Intergenic_upstream	chr10	131643217	131643218	2	+	Distal Intergenic	10	130471052	130497396	26345	2	625131	ENSMUST00000164227.3	-1145821	ENSMUSG00000091511	vomeronasal 2, receptor 87				FALSE	TRUE	FALSE	FALSE	FALSE	FALSE	FALSE	FALSE	TRUE	Intergenic_upstream	149	163	-0.0112945	0.766513	-0.693762	0.491356	0.99997	-7.32392
cg02946452_BC21	cg02946452	Yes	Mdh1	Mdh1_Intergenic_downstream	chr11	21556011	21556012	2	+	Downstream (<1kb)	11	21558490	21559729	1240	2	17449	ENSMUST00000146146.1	3717	ENSMUSG00000020321	malate dehydrogenase 1, NAD (soluble)	ENSMUST00000239073.1;ENSMUST00000102874.10;ENSMUST00000238916.1;ENSMUST00000146146.1;ENSMUST00000144978.1	17449;17449;17449;17449;17449	0;0;0;3717;0	FALSE	TRUE	FALSE	FALSE	FALSE	FALSE	FALSE	FALSE	FALSE	Intergenic_downstream	6	14	0.0163882	0.757326	0.974128	0.335141	0.99997	-7.08929
cg02947508_BC21	cg02947508	Yes	Anks1b	Anks1b_Intron	chr10	90145860	90145861	2	+	Intron (ENSMUST00000183156.7/77531, intron 8 of 25)	10	89873509	90970219	1096711	1	77531	ENSMUST00000183156.7	272351	ENSMUSG00000058589	ankyrin repeat and sterile alpha motif domain containing 1B	ENSMUST00000183156.7;ENSMUST00000182936.7;ENSMUST00000182907.7;ENSMUST00000099368.10	77531;77531;77531;77531	0;0;0;0	TRUE	FALSE	FALSE	FALSE	FALSE	FALSE	TRUE	FALSE	FALSE	Intron	59	94	-0.000231525	0.06407	-0.0646151	0.948763	0.99997	-7.56579
cg02948616_BC21	cg02948616	Yes	Ccser2	Ccser2_Intergenic_upstream	chr14	36990197	36990198	2	+	Distal Intergenic	14	36874936	36968777	93842	2	72972	ENSMUST00000090024.10	-21420	ENSMUSG00000058690	coiled-coil serine rich 2				FALSE	TRUE	FALSE	FALSE	FALSE	FALSE	FALSE	FALSE	TRUE	Intergenic_upstream	24	94	0.000769514	0.122112	0.124223	0.901686	0.99997	-7.56006
cg02950845_BC21	cg02950845	Yes	Htr1a	Htr1a_Intron	chr13	105892978	105892979	2	+	Intron (ENSMUST00000223900.1/ENSMUST00000223900.1, intron 1 of 1)	13	105443639	105448122	4484	1	15550	ENSMUST00000022235.5	449339	ENSMUSG00000021721	5-hydroxytryptamine (serotonin) receptor 1A				TRUE	FALSE	FALSE	FALSE	FALSE	FALSE	TRUE	FALSE	FALSE	Intron	12	40	-2.40428e-05	0.883357	-0.00305176	0.997578	0.99997	-7.56792
cg02951257_BC21	cg02951257	Yes	Pde4d	Pde4d_Intron	chr13	108518764	108518765	2	-	Intron (ENSMUST00000133929.7/238871, intron 1 of 3)	13	108449948	108861128	411181	1	238871	ENSMUST00000133929.7	68816	ENSMUSG00000021699	phosphodiesterase 4D, cAMP specific	ENSMUST00000133929.7;ENSMUST00000151111.1	238871;238871	0;0	TRUE	FALSE	FALSE	FALSE	FALSE	FALSE	TRUE	FALSE	FALSE	Intron	98	124	-0.000734009	0.0772899	-0.0878768	0.93036	0.99997	-7.56398
cg02951320_BC21	cg02951320	Yes	Grhl1	Grhl1_Intron	chr12	24577273	24577274	2	+	Intron (ENSMUST00000085553.12/195733, intron 2 of 15)	12	24572283	24617388	45106	1	195733	ENSMUST00000085553.12	4990	ENSMUSG00000020656	grainyhead like transcription factor 1	ENSMUST00000085553.12;ENSMUST00000221426.1;ENSMUST00000223442.1;ENSMUST00000020985.8	195733;195733;195733;195733	0;0;0;0	TRUE	FALSE	FALSE	FALSE	FALSE	FALSE	TRUE	FALSE	FALSE	Intron	7	12	0.00163742	0.907805	0.319656	0.750692	0.99997	-7.5159
cg02951427_TC21	cg02951427	Yes	D730050B12Rik	D730050B12Rik_Intergenic_upstream	chr13	72890864	72890865	2	-	Distal Intergenic	13	72809601	72816763	7163	2	78446	ENSMUST00000223149.1	-74102	ENSMUSG00000113082	RIKEN cDNA D730050B12 gene				FALSE	TRUE	FALSE	FALSE	FALSE	FALSE	FALSE	FALSE	TRUE	Intergenic_upstream	16	37	0.00527061	0.443879	0.666986	0.508148	0.99997	-7.3423
cg02951552_TC21	cg02951552	Yes	Tor1aip2	Tor1aip2_fiveUTR	chr1	156051441	156051442	2	+	5' UTR	1	156035403	156068861	33459	1	240832	ENSMUST00000111757.9	16038	ENSMUSG00000050565	torsin A interacting protein 2	ENSMUST00000111757.9;ENSMUST00000111754.8;ENSMUST00000133152.1;ENSMUST00000128941.7;ENSMUST00000060404.4;ENSMUST00000131359.1;ENSMUST00000065648.14;ENSMUST00000097526.2	240832;240832;240832;240832;240832;240832;240832;240832	0;0;0;0;0;0;0;0	TRUE	FALSE	FALSE	TRUE	FALSE	TRUE	TRUE	FALSE	FALSE	fiveUTR	3	13	0.0089494	0.0768799	2.26749	0.0281537	0.99997	-5.08562
cg02953590_TC21	cg02953590	Yes	Necap2	Necap2_Intron	chr4	141074162	141074163	2	-	Intron (ENSMUST00000132906.7/66147, intron 2 of 7)	4	141066512	141078357	11846	2	66147	ENSMUST00000030760.14	4194	ENSMUSG00000028923	NECAP endocytosis associated 2	ENSMUST00000030760.14;ENSMUST00000132906.7;ENSMUST00000149178.7;ENSMUST00000145621.7;ENSMUST00000153721.7;ENSMUST00000152915.7;ENSMUST00000150330.7;ENSMUST00000122933.1;ENSMUST00000130351.7;ENSMUST00000144813.1	66147;66147;66147;66147;66147;66147;66147;66147;66147;66147	0;0;0;0;0;0;0;-2389;0;0	TRUE	FALSE	FALSE	FALSE	FALSE	FALSE	TRUE	FALSE	FALSE	Intron	25	29	-0.00372437	0.0326099	-1.42003	0.162411	0.99997	-6.56239
cg02953988_BC21	cg02953988	Yes	Gm12296	Gm12296_Intron	chr11	66192583	66192584	2	-	Intron (ENSMUST00000144922.1/100093714, intron 1 of 2)	11	66168035	66301237	133203	1	100093714	ENSMUST00000144922.1	24548	ENSMUSG00000084967	predicted gene 12296	ENSMUST00000144922.1	100093714	0	TRUE	FALSE	FALSE	FALSE	FALSE	FALSE	TRUE	FALSE	FALSE	Intron	19	22	0.00594633	0.479897	1.00702	0.319247	0.99997	-7.05678
cg02955020_BC21	cg02955020	Yes	Dpt	Dpt_Promoter	chr1	164789358	164789359	2	+	Promoter (7-8kb)	1	164796644	164824266	27623	1	56429	ENSMUST00000027861.5	-7285	ENSMUSG00000026574	dermatopontin				FALSE	TRUE	TRUE	FALSE	FALSE	FALSE	FALSE	FALSE	FALSE	Promoter	15	56	0.0052568	0.923686	1.03486	0.306199	0.99997	-7.02846
cg02955020_BC22	cg02955020	Yes	Pbx1	Pbx1_Exon	chr1	168185018	168185019	2	-	Exon (ENSMUST00000176540.7/18514, exon 7 of 9)	1	168119364	168432270	312907	2	18514	ENSMUST00000188912.6	247251	ENSMUSG00000052534	pre B cell leukemia homeobox 1	ENSMUST00000188912.6;ENSMUST00000176540.7;ENSMUST00000176790.7;ENSMUST00000064438.10;ENSMUST00000072863.5	18514;18514;18514;18514;18514	0;0;0;0;0	TRUE	FALSE	FALSE	FALSE	FALSE	TRUE	TRUE	FALSE	FALSE	Exon	4	60	-0.00788847	0.89715	-1.28091	0.206714	0.99997	-6.74649
cg02955343_TC21	cg02955343	Yes	Dtnb	Dtnb_Intron	chr12	3598853	3598854	2	+	Intron (ENSMUST00000173199.7/13528, intron 4 of 19)	12	3572381	3781796	209416	1	13528	ENSMUST00000173199.7	26472	ENSMUSG00000071454	dystrobrevin, beta	ENSMUST00000173199.7;ENSMUST00000164578.8;ENSMUST00000173483.7;ENSMUST00000164607.8;ENSMUST00000174479.7;ENSMUST00000168806.7;ENSMUST00000173240.7;ENSMUST00000174639.7;ENSMUST00000174290.7;ENSMUST00000173524.7;ENSMUST00000174663.7;ENSMUST00000173736.7;ENSMUST00000101637.10;ENSMUST00000173998.7;ENSMUST00000174109.7;ENSMUST00000077930.12;ENSMUST00000174547.7	13528;13528;13528;13528;13528;13528;13528;13528;13528;13528;13528;13528;13528;13528;13528;13528;13528	0;0;0;0;0;0;0;0;0;0;0;0;0;0;0;0;0	TRUE	FALSE	FALSE	FALSE	FALSE	FALSE	TRUE	FALSE	FALSE	Intron	22	38	0.00584133	0.495491	1.04629	0.30095	0.99997	-7.01662
cg02955922_TC21	cg02955922	Yes	1700116B05Rik	1700116B05Rik_Intergenic_downstream	chr16	50897182	50897183	2	+	Distal Intergenic	16	50783478	50784065	588	1	78639	ENSMUST00000174511.1	113704	ENSMUSG00000092276	RIKEN cDNA 1700116B05 gene				FALSE	TRUE	FALSE	FALSE	FALSE	FALSE	FALSE	FALSE	TRUE	Intergenic_downstream	58	63	-0.00382986	0.885436	-0.441549	0.660905	0.99997	-7.46877
cg02957122_TC21	cg02957122	Yes	Ankrd44	Ankrd44_Exon	chr1	54723735	54723736	2	-	Exon (ENSMUST00000179398.1/ENSMUST00000179398.1, exon 1 of 1)	1	54645340	54926387	281048	2	329154	ENSMUST00000179030.7	202651	ENSMUSG00000052331	ankyrin repeat domain 44	ENSMUST00000179030.7;ENSMUST00000044359.15;ENSMUST00000178226.2;ENSMUST00000179242.1	329154;329154;329154;329154	0;0;0;0	TRUE	FALSE	FALSE	FALSE	FALSE	TRUE	TRUE	FALSE	FALSE	Exon	12	66	0.00665271	0.861909	1.09185	0.280643	0.99997	-6.96819
cg02957160_BC21	cg02957160	Yes																																		0.00910571	0.870745	1.1692	0.248408	0.99997	-6.8815
cg02957408_BC21	cg02957408	Yes	Shld2	Shld2_Intron	chr14	34273113	34273114	2	-	Intron (ENSMUST00000111917.2/75698, intron 2 of 10)	14	34237033	34310366	73334	2	75698	ENSMUST00000111917.2	37252	ENSMUSG00000041471	shieldin complex subunit 2	ENSMUST00000111917.2;ENSMUST00000228704.1;ENSMUST00000228626.1;ENSMUST00000227375.1;ENSMUST00000228337.1;ENSMUST00000227006.1;ENSMUST00000228132.1	75698;75698;75698;75698;75698;75698;75698	0;0;0;0;0;0;0	TRUE	FALSE	FALSE	FALSE	FALSE	FALSE	TRUE	FALSE	FALSE	Intron	21	28	0.00528387	0.928108	1.02795	0.309405	0.99997	-7.03556
cg02958263_BC21	cg02958263	Yes	Fmn2	Fmn2_Intron	chr1	174769548	174769549	2	+	Intron (ENSMUST00000030039.12/54418, intron 15 of 17)	1	174501825	174822729	320905	1	54418	ENSMUST00000030039.12	267723	ENSMUSG00000028354	formin 2	ENSMUST00000030039.12;ENSMUST00000193905.1	54418;54418	0;0	TRUE	FALSE	FALSE	FALSE	FALSE	FALSE	TRUE	FALSE	FALSE	Intron	11	17	-0.00851525	0.913333	-1.52171	0.134999	0.99997	-6.4169
cg02958663_BC21	cg02958663	Yes	Mir6349	Mir6349_Intergenic_downstream	chr1	39151854	39151855	2	-	Distal Intergenic	1	39186896	39186992	97	2	102466631	ENSMUST00000184059.1	35138	ENSMUSG00000098833	microRNA 6349				FALSE	TRUE	FALSE	FALSE	FALSE	FALSE	FALSE	FALSE	TRUE	Intergenic_downstream	13	13	-0.00547665	0.883306	-0.53794	0.593239	0.99997	-7.42091
cg02958944_BC21	cg02958944	Yes	Ola1	Ola1_Intron	chr2	73199882	73199883	2	-	Intron (ENSMUST00000028517.12/67059, intron 3 of 10)	2	73092801	73214447	121647	2	67059	ENSMUST00000028517.12	14564	ENSMUSG00000027108	Obg-like ATPase 1	ENSMUST00000028517.12;ENSMUST00000152608.7;ENSMUST00000112055.7;ENSMUST00000100015.5;ENSMUST00000136684.1	67059;67059;67059;67059;67059	0;0;0;0;0	TRUE	FALSE	FALSE	FALSE	FALSE	FALSE	TRUE	FALSE	FALSE	Intron	37	40	0.0003494	0.933146	0.0786846	0.937628	0.99997	-7.56477
cg02960107_BC11	cg02960107	Yes	Slc24a3	Slc24a3_Intron	chr2	145277809	145277810	2	-	Intron (ENSMUST00000110007.7/94249, intron 2 of 16)	2	145167754	145642166	474413	1	94249	ENSMUST00000110007.7	110055	ENSMUSG00000063873	solute carrier family 24 (sodium/potassium/calcium exchanger), member 3	ENSMUST00000110007.7;ENSMUST00000153249.7;ENSMUST00000137908.1;ENSMUST00000081121.3	94249;94249;94249;94249	0;0;0;0	TRUE	FALSE	FALSE	FALSE	FALSE	FALSE	TRUE	FALSE	FALSE	Intron	192	230	0.00575504	0.123359	0.787574	0.435027	0.99997	-7.25394
cg02961896_BC21	cg02961896	Yes	Lhx2	Lhx2_Intron	chr2	38430557	38430558	2	+	Intron (ENSMUST00000146404.1/ENSMUST00000146404.1, intron 1 of 1)	2	38353802	38360089	6288	1	16870	ENSMUST00000175896.1	76755	ENSMUSG00000000247	LIM homeobox protein 2				TRUE	FALSE	FALSE	FALSE	FALSE	FALSE	TRUE	FALSE	FALSE	Intron	16	30	0.00288456	0.498795	0.497893	0.620956	0.99997	-7.44192
cg02962635_TC21	cg02962635		Myo3b	Myo3b_Intron	chr2	70315640	70315641	2	-	Intron (ENSMUST00000060208.10/329421, intron 29 of 34)	2	70039126	70429195	390070	1	329421	ENSMUST00000060208.10	276514	ENSMUSG00000042064	myosin IIIB	ENSMUST00000060208.10;ENSMUST00000112243.7	329421;329421	0;0	TRUE	FALSE	FALSE	FALSE	FALSE	FALSE	TRUE	FALSE	FALSE	Intron	53	60	0.00103328	0.973967	0.648783	0.519738	0.99997	-7.35439
cg02963234_TOPC21	cg02963234	Yes																																		0.00275169	0.0772601	0.348365	0.729172	0.99997	-7.50615
cg02963783_BC21	cg02963783	Yes	P4ha3	P4ha3_Promoter	chr7	100279776	100279777	2	+	Promoter (5-6kb)	7	100285520	100319699	34180	1	320452	ENSMUST00000057023.11	-5743	ENSMUSG00000051048	procollagen-proline, 2-oxoglutarate 4-dioxygenase (proline 4-hydroxylase), alpha polypeptide III	ENSMUST00000084935.10;ENSMUST00000162108.7;ENSMUST00000054436.8	70974;70974;70974	0;0;0	FALSE	TRUE	TRUE	FALSE	FALSE	FALSE	FALSE	FALSE	FALSE	Promoter	5	12	0.0120296	0.656832	0.922205	0.361283	0.99997	-7.13849
cg02963786_TC21	cg02963786	Yes	AA545190	AA545190_Intergenic_downstream	chr6	10395754	10395755	2	+	Distal Intergenic	6	10972058	10974378	2321	2	57866	ENSMUST00000205141.1	578623		EST AA545190				FALSE	TRUE	FALSE	FALSE	FALSE	FALSE	FALSE	FALSE	TRUE	Intergenic_downstream	99	120	0.00810896	0.454184	0.799988	0.427872	0.99997	-7.24403
cg02964090_TC21	cg02964090	Yes																																		0.0057248	0.496612	1.06731	0.291459	0.99997	-6.99452
cg02964555_BC21	cg02964555	Yes	Rbl1	Rbl1_Intron	chr2	157184401	157184402	2	+	Intron (ENSMUST00000029170.7/19650, intron 11 of 21)	2	157145893	157204512	58620	2	19650	ENSMUST00000029170.7	20110	ENSMUSG00000027641	RB transcriptional corepressor like 1	ENSMUST00000029170.7;ENSMUST00000154721.7;ENSMUST00000124518.1;ENSMUST00000141296.1	19650;19650;19650;19650	0;0;0;0	TRUE	FALSE	FALSE	FALSE	FALSE	FALSE	TRUE	FALSE	FALSE	Intron	33	36	-0.0152492	0.0958941	-1.74021	0.0885787	0.99997	-6.07384
cg02965730_TC21	cg02965730	Yes	Grb10	Grb10_Intron	chr11	11978054	11978055	2	-	Intron (ENSMUST00000109654.7/14783, intron 2 of 15)	11	11930508	12037401	106894	2	14783	ENSMUST00000093321.11	59346	ENSMUSG00000020176	growth factor receptor bound protein 10	ENSMUST00000093321.11;ENSMUST00000109654.7;ENSMUST00000143386.7;ENSMUST00000150972.7;ENSMUST00000143915.1	14783;14783;14783;14783;14783	0;0;0;0;0	TRUE	FALSE	FALSE	FALSE	FALSE	FALSE	TRUE	FALSE	FALSE	Intron	36	47	0.000301937	0.944629	0.122244	0.903244	0.99997	-7.56031
cg02967282_TC21	cg02967282	Yes	Alx1	Alx1_Intergenic_downstream	chr10	102982336	102982337	2	-	Distal Intergenic	10	103008151	103022574	14424	2	216285	ENSMUST00000164226.2	40238	ENSMUSG00000036602	ALX homeobox 1				FALSE	TRUE	FALSE	FALSE	FALSE	FALSE	FALSE	FALSE	TRUE	Intergenic_downstream	85	112	-0.00232157	0.0744188	-0.472615	0.638746	0.99997	-7.45436
cg02967635_BC21	cg02967635	Yes	Olfr119	Olfr119_Promoter	chr17	37687306	37687307	2	+	Promoter (9-10kb)	17	37696564	37702124	5561	1	258095	ENSMUST00000213732.1	-9257	ENSMUSG00000059964	olfactory receptor 119				FALSE	TRUE	TRUE	FALSE	FALSE	FALSE	FALSE	FALSE	FALSE	Promoter	7	11	0.000691202	0.742701	0.076914	0.939029	0.99997	-7.56491
cg02967973_BC21	cg02967973	Yes	Nckap1	Nckap1_Intron	chr2	80530765	80530766	2	+	Intron (ENSMUST00000028386.11/50884, intron 15 of 30)	2	80500512	80581264	80753	2	50884	ENSMUST00000028386.11	50498	ENSMUSG00000027002	NCK-associated protein 1	ENSMUST00000028386.11;ENSMUST00000111760.2	50884;50884	0;0	TRUE	FALSE	FALSE	FALSE	FALSE	FALSE	TRUE	FALSE	FALSE	Intron	29	35	-0.00594815	0.0688847	-0.503116	0.617309	0.99997	-7.43927
cg02968098_BC21	cg02968098	Yes	Ppp2r3d	Ppp2r3d_Intergenic_upstream	chr9	127284796	127284797	2	+	Distal Intergenic	9	124474342	124476898	2557	2	19054	ENSMUST00000217354.1	-2807898	ENSMUSG00000093803	protein phosphatase 2 (formerly 2A), regulatory subunit B'', delta				FALSE	TRUE	FALSE	FALSE	FALSE	FALSE	FALSE	FALSE	TRUE	Intergenic_upstream	653	669	0.00901074	0.919135	1.48375	0.144766	0.99997	-6.47228
cg02968236_TC21	cg02968236	Yes	Sarm1	Sarm1_Exon	chr11	78497152	78497153	2	+	Promoter (<=1kb)	11	78472330	78497458	25129	2	237868	ENSMUST00000108287.9	305	ENSMUSG00000050132	sterile alpha and HEAT/Armadillo motif containing 1	ENSMUST00000108287.9;ENSMUST00000061174.6;ENSMUST00000130955.1;ENSMUST00000128479.1;ENSMUST00000017488.4;ENSMUST00000146997.1;ENSMUST00000153628.1	237868;237868;237868;22370;22370;22370;22370	0;0;0;0;0;0;0	TRUE	FALSE	TRUE	FALSE	FALSE	TRUE	TRUE	FALSE	FALSE	Exon	8	16	0.00220039	0.403695	0.119428	0.905462	0.99997	-7.56065
cg02969669_BC21	cg02969669	Yes	Ncam2	Ncam2_Intron	chr16	81385256	81385257	2	-	Intron (ENSMUST00000037785.13/17968, intron 1 of 15)	16	81200697	81626828	426132	1	17968	ENSMUST00000067602.4	184559	ENSMUSG00000022762	neural cell adhesion molecule 2	ENSMUST00000067602.4;ENSMUST00000037785.13;ENSMUST00000231687.1	17968;17968;17968	0;0;0	TRUE	FALSE	FALSE	FALSE	FALSE	FALSE	TRUE	FALSE	FALSE	Intron	23	112	0.000944276	0.945741	0.288591	0.774204	0.99997	-7.52551
cg02971933_TC21	cg02971933	Yes	Gm5935	Gm5935_Intergenic_upstream	chrX	24823624	24823625	2	-	Distal Intergenic	20	24753162	24775164	22003	2	546282	ENSMUST00000101667.9	-48461	ENSMUSG00000093923	predicted gene 5935				FALSE	TRUE	FALSE	FALSE	FALSE	FALSE	FALSE	FALSE	TRUE	Intergenic_upstream	12	14	0.0143234	0.788486	1.00584	0.319809	0.99997	-7.05796
cg02972475_TC21	cg02972475	Yes	Rab23	Rab23_threeUTR	chr1	33741944	33741945	2	-	3' UTR	1	33719895	33742564	22670	1	19335	ENSMUST00000088287.9	22049	ENSMUSG00000004768	RAB23, member RAS oncogene family	ENSMUST00000088287.9;ENSMUST00000138024.7;ENSMUST00000115174.3;ENSMUST00000150593.7;ENSMUST00000122822.1;ENSMUST00000132066.3;ENSMUST00000044691.8;ENSMUST00000155484.1;ENSMUST00000187602.1	19335;19335;19335;19335;19335;19335;213539;213539;213539	0;0;0;0;5287;0;0;0;0	TRUE	FALSE	FALSE	FALSE	TRUE	TRUE	FALSE	FALSE	FALSE	threeUTR	3	13	0.000797654	0.0271522	0.646834	0.520987	0.99997	-7.35566
cg02972551_TC21	cg02972551	Yes	Olfr1086	Olfr1086_Intergenic_downstream	chr2	86668068	86668069	2	-	Distal Intergenic	2	86676399	86677331	933	2	258585	ENSMUST00000099878.1	9263	ENSMUSG00000075175	olfactory receptor 1086				FALSE	TRUE	FALSE	FALSE	FALSE	FALSE	FALSE	FALSE	TRUE	Intergenic_downstream	2	5	-0.00223845	0.491377	-0.445521	0.658055	0.99997	-7.46698
cg02972618_TC21	cg02972618	Yes	Sh3gl2	Sh3gl2_Intron	chr4	85287382	85287383	2	-	Intron (ENSMUST00000107188.9/20404, intron 1 of 11)	4	85205126	85399529	194404	1	20404	ENSMUST00000107188.9	82256	ENSMUSG00000028488	SH3-domain GRB2-like 2	ENSMUST00000107188.9;ENSMUST00000030212.14;ENSMUST00000107189.7;ENSMUST00000107184.7	20404;20404;20404;20404	0;0;0;0	TRUE	FALSE	FALSE	FALSE	FALSE	FALSE	TRUE	FALSE	FALSE	Intron	40	49	-0.00174383	0.819121	-0.155015	0.877495	0.99997	-7.55568
cg02973003_TC21	cg02973003	Yes	Gm19990	Gm19990_Intergenic_upstream	chr12	56139436	56139437	2	-	Distal Intergenic	12	56253243	56266384	13142	1	100503961	ENSMUST00000219468.1	-113807	ENSMUSG00000112164	predicted gene, 19990				FALSE	TRUE	FALSE	FALSE	FALSE	FALSE	FALSE	FALSE	TRUE	Intergenic_upstream	14	22	-0.00178218	0.169381	-0.23095	0.818389	0.99997	-7.54075
cg02973372_TC21	cg02973372	Yes	Pcdh15	Pcdh15_Intron	chr10	73558241	73558242	2	-	Intron (ENSMUST00000123398.8/11994, intron 2 of 13)	10	73099342	74317264	1217923	1	11994	ENSMUST00000123398.8	458899	ENSMUSG00000052613	protocadherin 15	ENSMUST00000123398.8	11994	0	TRUE	FALSE	FALSE	FALSE	FALSE	FALSE	TRUE	FALSE	FALSE	Intron	77	99	-0.00128057	0.938925	-0.234639	0.815541	0.99997	-7.53988
cg02973667_TC21	cg02973667	Yes	Pdcl3	Pdcl3_Intron	chr1	39050966	39050967	2	+	Intron (ENSMUST00000195476.1/ENSMUST00000195476.1, intron 1 of 1)	1	38995160	38996646	1487	1	68833	ENSMUST00000193073.1	55806	ENSMUSG00000026078	phosducin-like 3				TRUE	FALSE	FALSE	FALSE	FALSE	FALSE	TRUE	FALSE	FALSE	Intron	4	27	-0.0239093	0.499956	-1.08497	0.283646	0.99997	-6.97563
cg02974259_TC21	cg02974259	Yes	8030451O07Rik	8030451O07Rik_Intergenic_downstream	chr16	71782211	71782212	2	-	Distal Intergenic	16	72226383	72234302	7920	2	319533	ENSMUST00000231223.1	452091	ENSMUSG00000116769	RIKEN cDNA 8030451O07 gene				FALSE	TRUE	FALSE	FALSE	FALSE	FALSE	FALSE	FALSE	TRUE	Intergenic_downstream	51	57	0.00321884	0.491957	0.623856	0.535836	0.99997	-7.37041
cg02974766_TC21	cg02974766	Yes	Tmem196	Tmem196_Intergenic_downstream	chr12	122270565	122270566	2	+	Distal Intergenic	12	119946570	120021246	74677	1	217951	ENSMUST00000184069.2	2323995	ENSMUSG00000048004	transmembrane protein 196				FALSE	TRUE	FALSE	FALSE	FALSE	FALSE	FALSE	FALSE	TRUE	Intergenic_downstream	110	123	-0.0371681	0.625906	-1.79765	0.0788664	0.99997	-5.97695
cg02974898_BC21	cg02974898	Yes	Ppp1r14bl	Ppp1r14bl_Promoter	chr1	23105600	23105601	2	-	Promoter (3-4kb)	1	23100473	23102253	1781	2	66755	ENSMUST00000073179.5	-3348	ENSMUSG00000073730	protein phosphatase 1, regulatory inhibitor subunit 14B like	ENSMUST00000073179.5	66755	0	TRUE	FALSE	TRUE	FALSE	FALSE	FALSE	TRUE	FALSE	FALSE	Promoter	6	24	-0.0262412	0.369323	-1.53382	0.131995	0.99997	-6.39896
cg02975891_TC11	cg02975891	Yes	Sacs	Sacs_Intron	chr14	61190056	61190057	2	-	Intron (ENSMUST00000089394.9/50720, intron 7 of 9)	14	61138457	61240695	102239	1	50720	ENSMUST00000089394.9	51599	ENSMUSG00000048279	sacsin	ENSMUST00000089394.9;ENSMUST00000227570.1;ENSMUST00000119509.8;ENSMUST00000119943.7;ENSMUST00000121091.1;ENSMUST00000150222.1;ENSMUST00000229692.1	50720;50720;50720;50720;50720;50720;50720	0;0;0;0;0;0;0	TRUE	FALSE	FALSE	FALSE	FALSE	FALSE	TRUE	FALSE	FALSE	Intron	21	60	-0.000809497	0.0150251	-0.680063	0.499909	0.99997	-7.33341
cg02976471_BC21	cg02976471	Yes	Gm14496	Gm14496_Intergenic_downstream	chr2	228401620	228401621	2	-	Distal Intergenic	2	181991129	182003861	12733	1	672125	ENSMUST00000071760.7	46410492	ENSMUSG00000098505	predicted gene 14496				FALSE	TRUE	FALSE	FALSE	FALSE	FALSE	FALSE	FALSE	TRUE	Intergenic_downstream	587	590	0.00248926	0.487707	0.440255	0.661836	0.99997	-7.46935
cg02976574_TC21	cg02976574	Yes	Wls	Wls_Intergenic_downstream	chr3	171830293	171830294	2	-	Distal Intergenic	3	159839910	159873404	33495	1	68151	ENSMUST00000196276.1	11990384	ENSMUSG00000028173	wntless WNT ligand secretion mediator				FALSE	TRUE	FALSE	FALSE	FALSE	FALSE	FALSE	FALSE	TRUE	Intergenic_downstream	511	517	0.000748589	0.504894	0.14608	0.884503	0.99997	-7.55705
cg02976613_TC21	cg02976613	Yes																																		0.0166296	0.50822	0.512963	0.610457	0.99997	-7.4342
cg02977776_BC21	cg02977776	Yes	A730018C14Rik	A730018C14Rik_Intergenic_downstream	chr12	112303988	112303989	2	-	Distal Intergenic	12	112411023	112423198	12176	2	100504733	ENSMUST00000221848.1	119210	ENSMUSG00000047828	RIKEN cDNA A730018C14 gene				FALSE	TRUE	FALSE	FALSE	FALSE	FALSE	FALSE	FALSE	TRUE	Intergenic_downstream	23	35	0.00324656	0.886414	0.343157	0.73306	0.99997	-7.50798
cg02979539_BC21	cg02979539	Yes	Ces1f	Ces1f_Promoter	chr8	93285346	93285347	2	-	Promoter (5-6kb)	8	93256236	93279747	23512	2	234564	ENSMUST00000034178.8	-5600	ENSMUSG00000031725	carboxylesterase 1F				FALSE	TRUE	TRUE	FALSE	FALSE	FALSE	FALSE	FALSE	FALSE	Promoter	4	8	-0.00336092	0.78434	-0.255429	0.799542	0.99997	-7.53469
cg02979795_BC21	cg02979795	Yes	Rassf9	Rassf9_Intergenic_downstream	chr10	102626509	102626510	2	-	Distal Intergenic	10	102540248	102546197	5950	1	237504	ENSMUST00000055355.5	86262	ENSMUSG00000044921	Ras association (RalGDS/AF-6) domain family (N-terminal) member 9				FALSE	TRUE	FALSE	FALSE	FALSE	FALSE	FALSE	FALSE	TRUE	Intergenic_downstream	78	122	-0.000114422	0.134201	-0.0121423	0.990365	0.99997	-7.56785
cg02979795_BC22	cg02979795	Yes	Rassf9	Rassf9_Intergenic_downstream	chr10	102626509	102626510	2	-	Distal Intergenic	10	102540248	102546197	5950	1	237504	ENSMUST00000055355.5	86262	ENSMUSG00000044921	Ras association (RalGDS/AF-6) domain family (N-terminal) member 9				FALSE	TRUE	FALSE	FALSE	FALSE	FALSE	FALSE	FALSE	TRUE	Intergenic_downstream	78	122	0.00322546	0.130466	0.333663	0.740166	0.99997	-7.51125
cg02979795_BC23	cg02979795	Yes	Rassf9	Rassf9_Intergenic_downstream	chr10	102626509	102626510	2	-	Distal Intergenic	10	102540248	102546197	5950	1	237504	ENSMUST00000055355.5	86262	ENSMUSG00000044921	Ras association (RalGDS/AF-6) domain family (N-terminal) member 9				FALSE	TRUE	FALSE	FALSE	FALSE	FALSE	FALSE	FALSE	TRUE	Intergenic_downstream	78	122	-0.000834036	0.128945	-0.0848604	0.932744	0.99997	-7.56425
cg02979795_BC24	cg02979795	Yes	Rassf9	Rassf9_Intergenic_downstream	chr10	102626509	102626510	2	-	Distal Intergenic	10	102540248	102546197	5950	1	237504	ENSMUST00000055355.5	86262	ENSMUSG00000044921	Ras association (RalGDS/AF-6) domain family (N-terminal) member 9				FALSE	TRUE	FALSE	FALSE	FALSE	FALSE	FALSE	FALSE	TRUE	Intergenic_downstream	78	122	-0.0034352	0.131692	-0.360847	0.719883	0.99997	-7.50165
cg02979795_BC25	cg02979795	Yes	Rassf9	Rassf9_Intergenic_downstream	chr10	102626509	102626510	2	-	Distal Intergenic	10	102540248	102546197	5950	1	237504	ENSMUST00000055355.5	86262	ENSMUSG00000044921	Ras association (RalGDS/AF-6) domain family (N-terminal) member 9				FALSE	TRUE	FALSE	FALSE	FALSE	FALSE	FALSE	FALSE	TRUE	Intergenic_downstream	78	122	0.000361412	0.118136	0.0364046	0.971119	0.99997	-7.56724
cg02980058_BC21	cg02980058	Yes	Cr2	Cr2_Intergenic_upstream	chr1	218374425	218374426	2	-	Distal Intergenic	1	195136811	195176716	39906	2	12902	ENSMUST00000195120.5	-23197710	ENSMUSG00000026616	complement receptor 2				FALSE	TRUE	FALSE	FALSE	FALSE	FALSE	FALSE	FALSE	TRUE	Intergenic_upstream	663	671	-0.0122495	0.901802	-1.43821	0.157213	0.99997	-6.53705
cg02980324_TC21	cg02980324	Yes	Cyp2c69	Cyp2c69_Intron	chr19	39869167	39869168	2	-	Intron (ENSMUST00000168838.2/100043108, intron 5 of 8)	19	39842814	39886799	43986	2	100043108	ENSMUST00000168838.2	17631	ENSMUSG00000092008	cytochrome P450, family 2, subfamily c, polypeptide 69	ENSMUST00000168838.2;ENSMUST00000238049.1	100043108;100043108	0;0	TRUE	FALSE	FALSE	FALSE	FALSE	FALSE	TRUE	FALSE	FALSE	Intron	14	16	-0.00453401	0.906936	-0.82918	0.411329	0.99997	-7.22015
cg02981115_BC21	cg02981115	Yes	Lpp	Lpp_Intron	chr16	24815568	24815569	2	-	Intron (ENSMUST00000038053.13/210126, intron 8 of 12)	16	24393540	24992578	599039	1	210126	ENSMUST00000038053.13	422028	ENSMUSG00000033306	LIM domain containing preferred translocation partner in lipoma	ENSMUST00000038053.13;ENSMUST00000078988.9;ENSMUST00000115314.3	210126;210126;210126	0;0;0	TRUE	FALSE	FALSE	FALSE	FALSE	FALSE	TRUE	FALSE	FALSE	Intron	110	117	0.0400639	0.745294	1.48826	0.143578	0.99997	-6.46577
cg02981187_TC21	cg02981187	Yes	Nubpl	Nubpl_Intergenic_upstream	chr12	52082622	52082623	2	+	Distal Intergenic	12	52097737	52312744	215008	1	76826	ENSMUST00000040090.15	-15114	ENSMUSG00000035142	nucleotide binding protein-like				FALSE	TRUE	FALSE	FALSE	FALSE	FALSE	FALSE	FALSE	TRUE	Intergenic_upstream	7	37	0.00525227	0.939799	1.47647	0.146701	0.99997	-6.48275
cg02981547_BC21	cg02981547	Yes	Rap2b	Rap2b_Intergenic_downstream	chr3	61547204	61547205	2	-	Distal Intergenic	3	61361638	61368430	6793	1	74012	ENSMUST00000049064.3	185567	ENSMUSG00000036894	RAP2B, member of RAS oncogene family				FALSE	TRUE	FALSE	FALSE	FALSE	FALSE	FALSE	FALSE	TRUE	Intergenic_downstream	18	34	-0.00457348	0.0423307	-0.510055	0.612477	0.99997	-7.43571
cg02982690_BC21	cg02982690	Yes	March1	March1_Intergenic_upstream	chr8	65492846	65492847	2	-	Distal Intergenic	8	65617900	66469960	852061	1	72925	ENSMUST00000152320.7	-125054	ENSMUSG00000036469	membrane-associated ring finger (C3HC4) 1				FALSE	TRUE	FALSE	FALSE	FALSE	FALSE	FALSE	FALSE	TRUE	Intergenic_upstream	27	101	-0.00407264	0.0229981	-1.39007	0.171268	0.99997	-6.60352
cg02983113_TC21	cg02983113	Yes	Prkg1	Prkg1_Intron	chr19	31125137	31125138	2	-	Intron (ENSMUST00000065067.13/19091, intron 3 of 17)	19	30564489	31765033	1200545	2	19091	ENSMUST00000065067.13	639895	ENSMUSG00000052920	protein kinase, cGMP-dependent, type I	ENSMUST00000065067.13;ENSMUST00000073581.5	19091;19091	0;0	TRUE	FALSE	FALSE	FALSE	FALSE	FALSE	TRUE	FALSE	FALSE	Intron	188	227	0.000912634	0.49519	0.188574	0.851265	0.99997	-7.5498
cg02984513_TC21	cg02984513	Yes	Zfp558	Zfp558_Intron	chr9	18474992	18474993	2	-	Intron (ENSMUST00000159596.7/72230, intron 2 of 10)	9	18455575	18478263	22689	2	72230	ENSMUST00000159596.7	3270	ENSMUSG00000074500	zinc finger protein 558	ENSMUST00000159596.7;ENSMUST00000034647.10;ENSMUST00000162441.2;ENSMUST00000034646.7;ENSMUST00000213625.1;ENSMUST00000069218.4;ENSMUST00000215255.1	72230;72230;72230;72230;73503;73503;73503	0;0;0;-1570;0;0;0	TRUE	FALSE	FALSE	FALSE	FALSE	FALSE	TRUE	FALSE	FALSE	Intron	4	9	0.00045434	0.709114	0.0227341	0.981962	0.99997	-7.56766
cg02985098_BC21	cg02985098	Yes	Comtd1	Comtd1_Intron	chr14	21882503	21882504	2	+	Intron (ENSMUST00000224374.1/ENSMUST00000224374.1, intron 1 of 1)	14	21845855	21848977	3123	2	69156	ENSMUST00000124549.8	-33526	ENSMUSG00000021773	catechol-O-methyltransferase domain containing 1				TRUE	FALSE	FALSE	FALSE	FALSE	FALSE	TRUE	FALSE	FALSE	Intron	2	24	0.000325644	0.492825	0.0734506	0.941769	0.99997	-7.56517
cg02985186_BC21	cg02985186	Yes	Tmsb10	Tmsb10_Intergenic_upstream	chr6	72970442	72970443	2	+	Distal Intergenic	6	72957361	72958748	1388	2	19240	ENSMUST00000114048.1	-11694	ENSMUSG00000079523	thymosin, beta 10				FALSE	TRUE	FALSE	FALSE	FALSE	FALSE	FALSE	FALSE	TRUE	Intergenic_upstream	11	28	-0.00192283	0.700728	-0.188125	0.851615	0.99997	-7.54989
cg02985540_TC21	cg02985540	Yes	Kif13a	Kif13a_Intergenic_upstream	chr13	46964186	46964187	2	+	Distal Intergenic	13	46901098	46929867	28770	2	16553	ENSMUST00000224923.1	-34319	ENSMUSG00000021375	kinesin family member 13A				FALSE	TRUE	FALSE	FALSE	FALSE	FALSE	FALSE	FALSE	TRUE	Intergenic_upstream	3	38	0.00562022	0.473227	1.07016	0.29019	0.99997	-6.9915
cg02986002_TC21	cg02986002	Yes	Arhgef26	Arhgef26_Intron	chr3	62351447	62351448	2	+	Intron (ENSMUST00000079300.12/622434, intron 3 of 13)	3	62338344	62462221	123878	1	622434	ENSMUST00000079300.12	13103	ENSMUSG00000036885	Rho guanine nucleotide exchange factor (GEF) 26	ENSMUST00000079300.12;ENSMUST00000163008.7;ENSMUST00000161493.7;ENSMUST00000159746.1	622434;622434;622434;622434	0;0;0;0	TRUE	FALSE	FALSE	FALSE	FALSE	FALSE	TRUE	FALSE	FALSE	Intron	77	99	0.00180337	0.495504	0.372331	0.711374	0.99997	-7.49738
cg02987967_BC21	cg02987967	Yes	Otol1	Otol1_Intergenic_downstream	chr3	71277680	71277681	2	+	Distal Intergenic	3	70007613	70028708	21096	1	229389	ENSMUST00000053013.5	1270067	ENSMUSG00000027788	otolin 1				FALSE	TRUE	FALSE	FALSE	FALSE	FALSE	FALSE	FALSE	TRUE	Intergenic_downstream	142	168	0.00381761	0.947546	1.45998	0.151163	0.99997	-6.50632
cg02988775_BC21	cg02988775	Yes	St18	St18_Intron	chr1	6524642	6524643	2	+	Intron (ENSMUST00000140079.7/240690, intron 2 of 23)	1	6487231	6860934	373704	1	240690	ENSMUST00000140079.7	37411	ENSMUSG00000033740	suppression of tumorigenicity 18	ENSMUST00000140079.7;ENSMUST00000131494.7	240690;240690	0;0	TRUE	FALSE	FALSE	FALSE	FALSE	FALSE	TRUE	FALSE	FALSE	Intron	27	48	0.00280743	0.499142	0.418419	0.677608	0.99997	-7.47887
cg02989619_TC21	cg02989619	Yes	Kcnn2	Kcnn2_Intron	chr18	45120714	45120715	2	-	Intron (ENSMUST00000238022.1/ENSMUST00000238022.1, intron 2 of 2)	18	45268860	45289824	20965	1	140492	ENSMUST00000183623.1	-148146	ENSMUSG00000054477	potassium intermediate/small conductance calcium-activated channel, subfamily N, member 2				TRUE	FALSE	FALSE	FALSE	FALSE	FALSE	TRUE	FALSE	FALSE	Intron	60	80	0.00332939	0.358578	0.198355	0.84365	0.99997	-7.54788
cg02989879_TC21	cg02989879	Yes	Unc5d	Unc5d_Intron	chr8	29195799	29195800	2	-	Intron (ENSMUST00000168630.3/210801, intron 1 of 17)	8	28646717	29219636	572920	2	210801	ENSMUST00000168630.3	23836	ENSMUSG00000063626	unc-5 netrin receptor D	ENSMUST00000168630.3;ENSMUST00000210785.1;ENSMUST00000209401.1;ENSMUST00000210298.1;ENSMUST00000211448.1	210801;210801;210801;210801;210801	0;0;0;0;0	TRUE	FALSE	FALSE	FALSE	FALSE	FALSE	TRUE	FALSE	FALSE	Intron	23	53	0.0034954	0.785239	0.356924	0.722798	0.99997	-7.50309
cg02990063_BC21	cg02990063	Yes	4930474H20Rik	4930474H20Rik_Intergenic_downstream	chr14	91948368	91948369	2	+	Distal Intergenic	14	90126891	90269760	142870	1	74967	ENSMUST00000227263.1	1821477	ENSMUSG00000115001	RIKEN cDNA 4930474H20 gene				FALSE	TRUE	FALSE	FALSE	FALSE	FALSE	FALSE	FALSE	TRUE	Intergenic_downstream	50	100	0.00126034	0.496746	0.272738	0.786288	0.99997	-7.53004
cg02990488_TC21	cg02990488	Yes																																		-0.00147302	0.90216	-0.197369	0.844417	0.99997	-7.54808
cg02990638_BC21	cg02990638	Yes	Zfp706	Zfp706_Intergenic_downstream	chr15	36967071	36967072	2	-	Distal Intergenic	15	37000628	37002035	1408	2	68036	ENSMUST00000226257.1	34964	ENSMUSG00000062397	zinc finger protein 706				FALSE	TRUE	FALSE	FALSE	FALSE	FALSE	FALSE	FALSE	TRUE	Intergenic_downstream	39	80	0.00964798	0.61483	0.92179	0.361497	0.99997	-7.13888
cg02991558_TC21	cg02991558	Yes	Sdk2	Sdk2_Intergenic_upstream	chr11	114128517	114128518	2	+	Distal Intergenic	11	113865600	114067046	201447	2	237979	ENSMUST00000155651.1	-61471	ENSMUSG00000041592	sidekick cell adhesion molecule 2				FALSE	TRUE	FALSE	FALSE	FALSE	FALSE	FALSE	FALSE	TRUE	Intergenic_upstream	22	94	0.00126572	0.0591938	0.306431	0.760673	0.99997	-7.52011
cg02991605_BC21	cg02991605	Yes	D030024E09Rik	D030024E09Rik_Intron	chr15	61596610	61596611	2	-	Intron (ENSMUST00000229538.1/432956, intron 4 of 4)	15	61534676	61745184	210509	2	432956	ENSMUST00000229538.1	148573	ENSMUSG00000116031	RIKEN cDNA D030024E09 gene	ENSMUST00000229538.1	432956	0	TRUE	FALSE	FALSE	FALSE	FALSE	FALSE	TRUE	FALSE	FALSE	Intron	9	25	0.00489388	0.824821	0.29836	0.766786	0.99997	-7.5226
cg02993437_TC21	cg02993437	Yes	Bmp7	Bmp7_Intron	chr2	172937981	172937982	2	+	Intron (ENSMUST00000009143.7/12162, intron 1 of 6)	2	172868012	172940321	72310	2	12162	ENSMUST00000009143.7	2339	ENSMUSG00000008999	bone morphogenetic protein 7	ENSMUST00000009143.7;ENSMUST00000137247.1	12162;12162	0;0	TRUE	FALSE	FALSE	FALSE	FALSE	FALSE	TRUE	FALSE	FALSE	Intron	19	105	0.00620834	0.939854	2.08072	0.0431151	0.99997	-5.46043
cg02994039_TC21	cg02994039	Yes	Nts	Nts_Intergenic_downstream	chr10	102473575	102473576	2	+	Distal Intergenic	10	102481756	102490486	8731	2	67405	ENSMUST00000020040.4	16910	ENSMUSG00000019890	neurotensin				FALSE	TRUE	FALSE	FALSE	FALSE	FALSE	FALSE	FALSE	TRUE	Intergenic_downstream	39	60	-0.00830974	0.0483794	-1.16033	0.251961	0.99997	-6.89172
cg02994349_BC21	cg02994349	Yes	Lancl1	Lancl1_Intergenic_downstream	chr1	66999753	66999754	2	+	Downstream (<1kb)	1	67007018	67021065	14048	2	14768	ENSMUST00000133508.1	21311	ENSMUSG00000026000	LanC (bacterial lantibiotic synthetase component C)-like 1	ENSMUST00000113979.9;ENSMUST00000027149.11;ENSMUST00000119559.7	14768;14768;14768	0;0;0	FALSE	TRUE	FALSE	FALSE	FALSE	FALSE	FALSE	FALSE	FALSE	Intergenic_downstream	2	9	-0.00933592	0.107253	-1.36815	0.177979	0.99997	-6.63309
cg02994891_TC21	cg02994891	Yes	Gm7550	Gm7550_Intergenic_upstream	chr12	54427558	54427559	2	+	Distal Intergenic	12	54388042	54391318	3277	2	665239	ENSMUST00000223334.1	-36240		predicted gene 7550				FALSE	TRUE	FALSE	FALSE	FALSE	FALSE	FALSE	FALSE	TRUE	Intergenic_upstream	186	328	-0.00208654	0.0605385	-0.60399	0.548848	0.99997	-7.38274
cg02996066_TC21	cg02996066	Yes	Prkg1	Prkg1_Intron	chr19	31173907	31173908	2	-	Intron (ENSMUST00000065067.13/19091, intron 3 of 17)	19	30564489	31765033	1200545	2	19091	ENSMUST00000065067.13	591125	ENSMUSG00000052920	protein kinase, cGMP-dependent, type I	ENSMUST00000065067.13;ENSMUST00000073581.5	19091;19091	0;0	TRUE	FALSE	FALSE	FALSE	FALSE	FALSE	TRUE	FALSE	FALSE	Intron	188	227	0.000168838	0.0770269	0.0376622	0.970122	0.99997	-7.5672
cg02996149_TC21	cg02996149	Yes	Ccdc85a	Ccdc85a_Intergenic_downstream	chr11	28290713	28290714	2	+	Distal Intergenic	11	28388817	28434110	45294	2	216613	ENSMUST00000160016.7	143396	ENSMUSG00000032878	coiled-coil domain containing 85A				FALSE	TRUE	FALSE	FALSE	FALSE	FALSE	FALSE	FALSE	TRUE	Intergenic_downstream	46	70	-0.00372449	0.489178	-0.781753	0.438406	0.99997	-7.25853
cg02997156_BC21	cg02997156	Yes	Aff2	Aff2_Intergenic_upstream	chrX	69253348	69253349	2	-	Distal Intergenic	20	69360294	69868037	507744	1	14266	ENSMUST00000033532.6	-106946	ENSMUSG00000031189	AF4/FMR2 family, member 2				FALSE	TRUE	FALSE	FALSE	FALSE	FALSE	FALSE	FALSE	TRUE	Intergenic_upstream	7	42	-0.00747069	0.648044	-0.423396	0.674	0.99997	-7.47674
cg02997164_TC11	cg02997164	Yes	Itgb6	Itgb6_Intron	chr2	60688233	60688234	2	-	Intron (ENSMUST00000028348.8/16420, intron 1 of 17)	2	60600231	60722643	122413	2	16420	ENSMUST00000028348.8	34409	ENSMUSG00000026971	integrin beta 6	ENSMUST00000028348.8;ENSMUST00000112517.7	16420;16420	0;0	TRUE	FALSE	FALSE	FALSE	FALSE	FALSE	TRUE	FALSE	FALSE	Intron	65	73	-0.00414276	0.505804	-0.928103	0.358249	0.99997	-7.13304
cg02999327_TC21	cg02999327	Yes	Nell1	Nell1_Intron	chr7	50860184	50860185	2	-	Intron (ENSMUST00000081872.12/338352, intron 19 of 19)	7	49974864	50866608	891745	1	338352	ENSMUST00000081872.12	885320	ENSMUSG00000055409	NEL-like 1	ENSMUST00000081872.12;ENSMUST00000107603.1	338352;338352	0;0	TRUE	FALSE	FALSE	FALSE	FALSE	FALSE	TRUE	FALSE	FALSE	Intron	30	38	0.0028552	0.0725991	0.62039	0.538094	0.99997	-7.37259
cg02999430_BC21	cg02999430	Yes	Gm7550	Gm7550_Intergenic_upstream	chr12	54448687	54448688	2	-	Distal Intergenic	12	54388042	54391318	3277	2	665239	ENSMUST00000223334.1	-57370		predicted gene 7550				FALSE	TRUE	FALSE	FALSE	FALSE	FALSE	FALSE	FALSE	TRUE	Intergenic_upstream	186	328	-0.00783621	0.0510219	-2.1452	0.0373061	0.99997	-5.33399
cg03000061_BC21	cg03000061	Yes	Sdk1	Sdk1_Intron	chr5	141870854	141870855	2	-	Intron (ENSMUST00000085774.10/330222, intron 5 of 44)	5	141241490	142215586	974097	1	330222	ENSMUST00000085774.10	629364	ENSMUSG00000039683	sidekick cell adhesion molecule 1	ENSMUST00000085774.10;ENSMUST00000145908.1;ENSMUST00000074546.6	330222;330222;330222	0;0;0	TRUE	FALSE	FALSE	FALSE	FALSE	FALSE	TRUE	FALSE	FALSE	Intron	65	95	0.00811509	0.492652	1.67415	0.100959	0.99997	-6.18185
cg03001345_BC21	cg03001345	Yes	Fbf1	Fbf1_Intron	chr11	116159749	116159750	2	-	Intron (ENSMUST00000136318.7/217335, intron 6 of 31)	11	116142285	116168153	25869	2	217335	ENSMUST00000103031.7	8403	ENSMUSG00000020776	Fas (TNFRSF6) binding factor 1	ENSMUST00000103031.7;ENSMUST00000136318.7;ENSMUST00000106435.8;ENSMUST00000150703.7;ENSMUST00000143038.7;ENSMUST00000124828.7;ENSMUST00000131521.7;ENSMUST00000148350.1;ENSMUST00000139020.1	217335;217335;217335;217335;217335;217335;217335;217335;217335	0;0;0;-2259;-856;0;0;0;0	TRUE	FALSE	FALSE	FALSE	FALSE	FALSE	TRUE	FALSE	FALSE	Intron	5	13	-0.00338398	0.746945	-0.372499	0.71125	0.99997	-7.49731
cg03002042_BC21	cg03002042	Yes	Pkp4	Pkp4_Intron	chr2	59203987	59203988	2	-	Intron (ENSMUST00000168631.7/227937, intron 1 of 20)	2	59160850	59355205	194356	1	227937	ENSMUST00000102754.10	43137	ENSMUSG00000026991	plakophilin 4	ENSMUST00000102754.10;ENSMUST00000168631.7;ENSMUST00000183359.7;ENSMUST00000123908.7;ENSMUST00000037903.14;ENSMUST00000183625.7;ENSMUST00000184332.7;ENSMUST00000184705.7;ENSMUST00000122888.7;ENSMUST00000126749.1	227937;227937;227937;227937;227937;227937;227937;227937;227937;227937	0;0;0;0;0;0;0;0;0;0	TRUE	FALSE	FALSE	FALSE	FALSE	FALSE	TRUE	FALSE	FALSE	Intron	45	55	-0.00176888	0.954136	-0.641711	0.524279	0.99997	-7.359
cg03005827_BC21	cg03005827	Yes	Gucy2c	Gucy2c_Intron	chr6	136704882	136704883	2	-	Intron (ENSMUST00000032338.9/14917, intron 23 of 26)	6	136697284	136781765	84482	2	14917	ENSMUST00000032338.9	76882	ENSMUSG00000042638	guanylate cyclase 2c	ENSMUST00000032338.9;ENSMUST00000078095.10	14917;14917	0;0	TRUE	FALSE	FALSE	FALSE	FALSE	FALSE	TRUE	FALSE	FALSE	Intron	15	18	0.00105777	0.882641	0.111826	0.911453	0.99997	-7.56155
cg03006877_TC21	cg03006877	Yes	Dyrk2	Dyrk2_Intergenic_downstream	chr10	118808099	118808100	2	+	Distal Intergenic	10	118861023	118868299	7277	2	69181	ENSMUST00000218692.1	60199	ENSMUSG00000028630	dual-specificity tyrosine-(Y)-phosphorylation regulated kinase 2				FALSE	TRUE	FALSE	FALSE	FALSE	FALSE	FALSE	FALSE	TRUE	Intergenic_downstream	14	37	0.000221206	0.503919	0.0462817	0.963288	0.99997	-7.56683
cg03007010_TC21	cg03007010	Yes	Pcgf5	Pcgf5_Intergenic_upstream	chr19	36266840	36266841	2	-	Distal Intergenic	19	36348309	36460970	112662	1	76073	ENSMUST00000225920.1	-81469	ENSMUSG00000024805	polycomb group ring finger 5				FALSE	TRUE	FALSE	FALSE	FALSE	FALSE	FALSE	FALSE	TRUE	Intergenic_upstream	5	32	-0.00418496	0.492578	-0.769564	0.445533	0.99997	-7.26804
cg03008741_TC21	cg03008741	Yes	4930428D20Rik	4930428D20Rik_Intergenic_downstream	chr16	69148573	69148574	2	-	Distal Intergenic	16	69796135	69800381	4247	2	78110	ENSMUST00000201886.1	651808	ENSMUSG00000107073	RIKEN cDNA 4930428D20 gene				FALSE	TRUE	FALSE	FALSE	FALSE	FALSE	FALSE	FALSE	TRUE	Intergenic_downstream	61	65	0.00525769	0.947312	1.89061	0.0650518	0.99997	-5.8144
cg03008783_BC11	cg03008783	Yes	Rrp36	Rrp36_Intron	chr17	46671324	46671325	2	+	Intron (ENSMUST00000233155.1/224823, intron 3 of 6)	17	46666324	46674287	7964	2	224823	ENSMUST00000233155.1	2962	ENSMUSG00000023971	ribosomal RNA processing 36 homolog (S. cerevisiae)	ENSMUST00000233155.1;ENSMUST00000024766.6;ENSMUST00000233136.1;ENSMUST00000233247.1;ENSMUST00000232697.1;ENSMUST00000071841.6;ENSMUST00000165007.8;ENSMUST00000233733.1	224823;224823;224823;224823;224823;71765;71765;71765	0;0;0;0;0;0;0;0	TRUE	FALSE	FALSE	FALSE	FALSE	FALSE	TRUE	FALSE	FALSE	Intron	28	38	-0.000516184	0.337443	-0.0325822	0.97415	0.99997	-7.56738
cg03009890_BC21	cg03009890	Yes	Prex2	Prex2_Intergenic_upstream	chr1	10868218	10868219	2	-	Distal Intergenic	1	10993465	11303681	310217	1	109294	ENSMUST00000027056.11	-125247	ENSMUSG00000048960	phosphatidylinositol-3,4,5-trisphosphate-dependent Rac exchange factor 2				FALSE	TRUE	FALSE	FALSE	FALSE	FALSE	FALSE	FALSE	TRUE	Intergenic_upstream	30	54	-0.000353305	0.117518	-0.0515256	0.959132	0.99997	-7.56657
cg03010713_BC21	cg03010713	Yes	Zpld1	Zpld1_Intergenic_downstream	chr16	55090972	55090973	2	-	Distal Intergenic	16	55225175	55283237	58063	2	239852	ENSMUST00000036412.3	192265	ENSMUSG00000064310	zona pellucida like domain containing 1				FALSE	TRUE	FALSE	FALSE	FALSE	FALSE	FALSE	FALSE	TRUE	Intergenic_downstream	118	131	-0.00782162	0.0846099	-0.559781	0.578373	0.99997	-7.40877
cg03011459_BC21	cg03011459	Yes	Med4	Med4_Intergenic_upstream	chr14	73448556	73448557	2	-	Distal Intergenic	14	73510025	73518545	8521	1	67381	ENSMUST00000022705.6	-61469	ENSMUSG00000022109	mediator complex subunit 4				FALSE	TRUE	FALSE	FALSE	FALSE	FALSE	FALSE	FALSE	TRUE	Intergenic_upstream	9	15	-0.00425044	0.935127	-0.66299	0.51068	0.99997	-7.34498
cg03012177_BC21	cg03012177	Yes	Fads6	Fads6_Intron	chr11	115292251	115292252	2	-	Intron (ENSMUST00000056153.7/328035, intron 2 of 5)	11	115279622	115297514	17893	2	328035	ENSMUST00000056153.7	5262	ENSMUSG00000044788	fatty acid desaturase domain family, member 6	ENSMUST00000056153.7;ENSMUST00000141006.1	328035;328035	0;0	TRUE	FALSE	FALSE	FALSE	FALSE	FALSE	TRUE	FALSE	FALSE	Intron	5	9	0.00672451	0.497484	1.12702	0.265638	0.99997	-6.92947
cg03012457_TC11	cg03012457	Yes	Vmn1r2	Vmn1r2_Intergenic_upstream	chr4	1569864	1569865	2	+	Distal Intergenic	4	3172083	3173003	921	1	100312470	ENSMUST00000105160.4	-1602218	ENSMUSG00000115072	vomeronasal 1 receptor 2				FALSE	TRUE	FALSE	FALSE	FALSE	FALSE	FALSE	FALSE	TRUE	Intergenic_upstream	73	73	-0.0145499	0.121685	-1.06443	0.292748	0.99997	-6.99757
cg03012773_TC21	cg03012773	Yes	Dbh	Dbh_Exon	chr2	27170527	27170528	2	-	Exon (ENSMUST00000000910.6/13166, exon 3 of 12)	2	27165233	27183200	17968	1	13166	ENSMUST00000000910.6	5294	ENSMUSG00000000889	dopamine beta hydroxylase	ENSMUST00000000910.6	13166	0	TRUE	FALSE	FALSE	FALSE	FALSE	TRUE	FALSE	FALSE	FALSE	Exon	8	13	-0.000212585	0.766565	-0.0353988	0.971917	0.99997	-7.56728
cg03012773_TC22	cg03012773	Yes	Dbh	Dbh_Exon	chr2	27170527	27170528	2	-	Exon (ENSMUST00000000910.6/13166, exon 3 of 12)	2	27165233	27183200	17968	1	13166	ENSMUST00000000910.6	5294	ENSMUSG00000000889	dopamine beta hydroxylase	ENSMUST00000000910.6	13166	0	TRUE	FALSE	FALSE	FALSE	FALSE	TRUE	FALSE	FALSE	FALSE	Exon	8	13	-0.00302789	0.752946	-0.574148	0.568693	0.99997	-7.40052
cg03012773_TC23	cg03012773	Yes	Dbh	Dbh_Exon	chr2	27170527	27170528	2	-	Exon (ENSMUST00000000910.6/13166, exon 3 of 12)	2	27165233	27183200	17968	1	13166	ENSMUST00000000910.6	5294	ENSMUSG00000000889	dopamine beta hydroxylase	ENSMUST00000000910.6	13166	0	TRUE	FALSE	FALSE	FALSE	FALSE	TRUE	FALSE	FALSE	FALSE	Exon	8	13	-0.00225338	0.764977	-0.39721	0.693069	0.99997	-7.48765
cg03012773_TC24	cg03012773	Yes	Dbh	Dbh_Exon	chr2	27170527	27170528	2	-	Exon (ENSMUST00000000910.6/13166, exon 3 of 12)	2	27165233	27183200	17968	1	13166	ENSMUST00000000910.6	5294	ENSMUSG00000000889	dopamine beta hydroxylase	ENSMUST00000000910.6	13166	0	TRUE	FALSE	FALSE	FALSE	FALSE	TRUE	FALSE	FALSE	FALSE	Exon	8	13	-0.00454212	0.761887	-0.727779	0.470475	0.99997	-7.29954
cg03012773_TC25	cg03012773	Yes	Dbh	Dbh_Exon	chr2	27170527	27170528	2	-	Exon (ENSMUST00000000910.6/13166, exon 3 of 12)	2	27165233	27183200	17968	1	13166	ENSMUST00000000910.6	5294	ENSMUSG00000000889	dopamine beta hydroxylase	ENSMUST00000000910.6	13166	0	TRUE	FALSE	FALSE	FALSE	FALSE	TRUE	FALSE	FALSE	FALSE	Exon	8	13	-0.00365023	0.752774	-0.651414	0.518054	0.99997	-7.35266
cg03012773_TC26	cg03012773	Yes	Dbh	Dbh_Exon	chr2	27170527	27170528	2	-	Exon (ENSMUST00000000910.6/13166, exon 3 of 12)	2	27165233	27183200	17968	1	13166	ENSMUST00000000910.6	5294	ENSMUSG00000000889	dopamine beta hydroxylase	ENSMUST00000000910.6	13166	0	TRUE	FALSE	FALSE	FALSE	FALSE	TRUE	FALSE	FALSE	FALSE	Exon	8	13	-0.00256493	0.746517	-0.497585	0.621171	0.99997	-7.44208
cg03013117_TC21	cg03013117	Yes	Pfn2	Pfn2_Promoter	chr3	57857385	57857386	2	+	Promoter (9-10kb)	3	57841895	57848079	6185	2	18645	ENSMUST00000066882.9	-9306	ENSMUSG00000027805	profilin 2				FALSE	TRUE	TRUE	FALSE	FALSE	FALSE	FALSE	FALSE	FALSE	Promoter	2	24	0.0198176	0.692399	1.33782	0.1876	0.99997	-6.67329
cg03015922_TC21	cg03015922	Yes	Ankhd1	Ankhd1_Intron	chr18	36629044	36629045	2	-	Intron (ENSMUST00000006205.13/108857, intron 15 of 33)	18	36560611	36658908	98298	1	108857	ENSMUST00000006205.13	68433	ENSMUSG00000024483	ankyrin repeat and KH domain containing 1	ENSMUST00000006205.13;ENSMUST00000155329.8;ENSMUST00000152060.7;ENSMUST00000142780.1;ENSMUST00000136030.1;ENSMUST00000156424.1	108857;108857;108857;108857;108857;108857	0;0;0;0;0;14732	TRUE	FALSE	FALSE	FALSE	FALSE	FALSE	TRUE	FALSE	FALSE	Intron	19	37	0.00782532	0.506168	1.31832	0.19399	0.99997	-6.6987
cg03017480_TC21	cg03017480	Yes																																		-0.00113389	0.0347586	-0.69041	0.493442	0.99997	-7.32626
cg03017497_BC21	cg03017497	Yes	1700066C05Rik	1700066C05Rik_Intergenic_upstream	chr16	79632904	79632905	2	+	Distal Intergenic	16	79999376	80000546	1171	1	78654	ENSMUST00000191029.1	-366471		RIKEN cDNA 1700066C05 gene				FALSE	TRUE	FALSE	FALSE	FALSE	FALSE	FALSE	FALSE	TRUE	Intergenic_upstream	21	58	-0.0030326	0.0332254	-0.9906	0.327117	0.99997	-7.07314
cg03019000_TC21	cg03019000	Yes	Maml3	Maml3_Intron	chr3	51704351	51704352	2	-	Intron (ENSMUST00000118075.6/433586, intron 1 of 3)	3	51685907	52105076	419170	2	433586	ENSMUST00000121440.3	400724	ENSMUSG00000061143	mastermind like transcriptional coactivator 3	ENSMUST00000121440.3;ENSMUST00000118075.6	433586;433586	0;0	TRUE	FALSE	FALSE	FALSE	FALSE	FALSE	TRUE	FALSE	FALSE	Intron	77	97	0.00259818	0.48327	0.440233	0.661852	0.99997	-7.46936
cg03020215_BC21	cg03020215	Yes	Kcnma1	Kcnma1_Intron	chr14	23533454	23533455	2	-	Intron (ENSMUST00000172099.8/16531, intron 5 of 27)	14	23289431	23803304	513874	2	16531	ENSMUST00000172099.8	269849	ENSMUSG00000063142	potassium large conductance calcium-activated channel, subfamily M, alpha member 1	ENSMUST00000172099.8;ENSMUST00000179836.7;ENSMUST00000145596.2;ENSMUST00000065788.14;ENSMUST00000177634.7;ENSMUST00000179097.7;ENSMUST00000188285.6;ENSMUST00000074983.12;ENSMUST00000112423.9;ENSMUST00000190044.6;ENSMUST00000224025.1;ENSMUST00000188210.7;ENSMUST00000224787.1;ENSMUST00000225431.1;ENSMUST00000224468.1;ENSMUST00000188991.6;ENSMUST00000190985.7;ENSMUST00000223655.1;ENSMUST00000223727.1;ENSMUST00000224077.1;ENSMUST00000225315.1;ENSMUST00000225556.1;ENSMUST00000225794.1;ENSMUST00000223749.1;ENSMUST00000224232.1;ENSMUST00000224285.1;ENSMUST00000224812.1;ENSMUST00000225471.1;ENSMUST00000100831.10;ENSMUST00000163322.2;ENSMUST00000212542.1;ENSMUST00000226051.1;ENSMUST00000224933.1;ENSMUST00000212576.1;ENSMUST00000223847.1;ENSMUST00000225305.1	16531;16531;16531;16531;16531;16531;16531;16531;16531;16531;16531;16531;16531;16531;16531;16531;16531;16531;16531;16531;16531;16531;16531;16531;16531;16531;16531;16531;16531;16531;16531;16531;16531;16531;16531;16531	0;0;0;0;0;0;0;0;0;0;0;0;0;0;0;0;0;0;0;0;0;0;0;0;0;0;0;0;0;0;0;0;0;0;0;0	TRUE	FALSE	FALSE	FALSE	FALSE	FALSE	TRUE	FALSE	FALSE	Intron	146	182	0.00274993	0.920226	0.579574	0.565059	0.99997	-7.39736
cg03020858_BC21	cg03020858	Yes	Asb14	Asb14_Intron	chr14	26913578	26913579	2	+	Intron (ENSMUST00000238987.1/142687, intron 8 of 9)	14	26894557	26915257	20701	1	142687	ENSMUST00000238987.1	19021	ENSMUSG00000021898	ankyrin repeat and SOCS box-containing 14	ENSMUST00000238987.1;ENSMUST00000239004.1;ENSMUST00000090337.11;ENSMUST00000165929.3;ENSMUST00000165305.2	142687;142687;142687;142687;142687	0;0;0;0;0	TRUE	FALSE	FALSE	FALSE	FALSE	FALSE	TRUE	FALSE	FALSE	Intron	5	37	-0.000190239	0.796809	-0.0129846	0.989697	0.99997	-7.56783
cg03022335_TC11	cg03022335	Yes	Rassf9	Rassf9_Intergenic_downstream	chr10	102587346	102587347	2	-	Distal Intergenic	10	102540248	102546197	5950	1	237504	ENSMUST00000055355.5	47099	ENSMUSG00000044921	Ras association (RalGDS/AF-6) domain family (N-terminal) member 9				FALSE	TRUE	FALSE	FALSE	FALSE	FALSE	FALSE	FALSE	TRUE	Intergenic_downstream	78	122	-0.000683716	0.0369506	-0.371582	0.711928	0.99997	-7.49766
cg03023496_TC21	cg03023496	Yes	Arid2	Arid2_Intron	chr15	96377921	96377922	2	+	Intron (ENSMUST00000096250.4/77044, intron 15 of 20)	15	96287573	96404992	117420	1	77044	ENSMUST00000096250.4	90348	ENSMUSG00000033237	AT rich interactive domain 2 (ARID, RFX-like)	ENSMUST00000096250.4;ENSMUST00000176739.2	77044;77044	0;-892	TRUE	FALSE	FALSE	FALSE	FALSE	FALSE	TRUE	FALSE	FALSE	Intron	5	13	0.000828077	0.946686	0.254205	0.800482	0.99997	-7.53501
cg03023666_TC21	cg03023666	Yes	Dlgap4	Dlgap4_Intron	chr2	156659646	156659647	2	-	Intron (ENSMUST00000109567.9/228836, intron 1 of 12)	2	156613705	156764363	150659	1	228836	ENSMUST00000169464.8	45941	ENSMUSG00000061689	DLG associated protein 4	ENSMUST00000169464.8;ENSMUST00000109567.9	228836;228836	0;0	TRUE	FALSE	FALSE	FALSE	FALSE	FALSE	TRUE	FALSE	FALSE	Intron	42	50	0.0131158	0.627949	0.997758	0.323671	0.99997	-7.06604
cg03025825_BC21	cg03025825	Yes	Pisd-ps2	Pisd-ps2_Intergenic_downstream	chr17	1975245	1975246	2	+	Distal Intergenic	17	3077738	3084040	6303	2	328734	ENSMUST00000184936.7	1108794		phosphatidylserine decarboxylase, pseudogene 2				FALSE	TRUE	FALSE	FALSE	FALSE	FALSE	FALSE	FALSE	TRUE	Intergenic_downstream	126	133	-0.0131301	0.804176	-1.29763	0.200951	0.99997	-6.72529
cg03029285_TC21	cg03029285	Yes	Zfp960	Zfp960_Intergenic_upstream	chr17	17041615	17041616	2	-	Distal Intergenic	17	17064113	17089628	25516	1	449000	ENSMUST00000127027.1	-22498	ENSMUSG00000096696	zinc finger protein 960				FALSE	TRUE	FALSE	FALSE	FALSE	FALSE	FALSE	FALSE	TRUE	Intergenic_upstream	14	25	0.00586281	0.905711	0.724333	0.472568	0.99997	-7.30206
cg03030097_TC21	cg03030097	Yes	Uggt1	Uggt1_Intron	chr1	36213602	36213603	2	-	Intron (ENSMUST00000046875.13/320011, intron 6 of 40)	1	36140027	36244305	104279	2	320011	ENSMUST00000046875.13	30702	ENSMUSG00000037470	UDP-glucose glycoprotein glucosyltransferase 1	ENSMUST00000046875.13;ENSMUST00000174266.7;ENSMUST00000174716.7;ENSMUST00000174142.1	320011;320011;320011;320011	0;0;0;0	TRUE	FALSE	FALSE	FALSE	FALSE	FALSE	TRUE	FALSE	FALSE	Intron	7	15	-0.00931788	0.496443	-2.23318	0.0304953	0.99997	-5.15642
cg03030405_BC21	cg03030405	Yes	Col13a1	Col13a1_Intergenic_downstream	chr10	61827717	61827718	2	-	Distal Intergenic	10	61848861	61851525	2665	2	12817	ENSMUST00000153120.1	23808	ENSMUSG00000058806	collagen, type XIII, alpha 1				FALSE	TRUE	FALSE	FALSE	FALSE	FALSE	FALSE	FALSE	TRUE	Intergenic_downstream	26	61	0.0112314	0.510059	2.32162	0.0247847	0.99997	-4.97219
cg03031579_TC21	cg03031579	Yes	3110009F21Rik	3110009F21Rik_Intergenic_upstream	chr12	110197348	110197349	2	+	Distal Intergenic	12	110151654	110158077	6424	2	67280	ENSMUST00000223217.1	-39271	ENSMUSG00000113331	RIKEN cDNA 3110009F21 gene				FALSE	TRUE	FALSE	FALSE	FALSE	FALSE	FALSE	FALSE	TRUE	Intergenic_upstream	11	62	0.00919674	0.936696	1.24754	0.218579	0.99997	-6.78802
cg03032025_BC21	cg03032025	Yes	Rfc3	Rfc3_Intergenic_upstream	chr5	173316748	173316749	2	-	Distal Intergenic	5	151642756	151651242	8487	2	69263	ENSMUST00000038131.9	-21665507	ENSMUSG00000033970	replication factor C (activator 1) 3				FALSE	TRUE	FALSE	FALSE	FALSE	FALSE	FALSE	FALSE	TRUE	Intergenic_upstream	558	564	-0.0176038	0.180488	-0.870033	0.388847	0.99997	-7.18532
cg03032396_TC21	cg03032396	Yes	Sept11	Sept11_Intron	chr5	93143767	93143768	2	+	Intron (ENSMUST00000074733.10/52398, intron 2 of 9)	5	93093437	93174958	81522	1	52398	ENSMUST00000074733.10	50330	ENSMUSG00000058013	septin 11	ENSMUST00000074733.10;ENSMUST00000201700.3;ENSMUST00000202196.3;ENSMUST00000202308.3;ENSMUST00000201421.3;ENSMUST00000202415.3;ENSMUST00000202217.2;ENSMUST00000201695.1	52398;52398;52398;52398;52398;52398;52398;52398	0;0;0;0;0;0;0;0	TRUE	FALSE	FALSE	FALSE	FALSE	FALSE	TRUE	FALSE	FALSE	Intron	21	26	0.00361376	0.449558	0.536824	0.594003	0.99997	-7.42151
cg03032497_TC21	cg03032497	Yes	Sacs	Sacs_Intergenic_upstream	chr14	61108227	61108228	2	+	Distal Intergenic	14	61138457	61240695	102239	1	50720	ENSMUST00000089394.9	-30229	ENSMUSG00000048279	sacsin				FALSE	TRUE	FALSE	FALSE	FALSE	FALSE	FALSE	FALSE	TRUE	Intergenic_upstream	28	60	0.0013564	0.492033	0.303205	0.763115	0.99997	-7.52111
cg03033070_BC21	cg03033070	Yes	Lmbrd1	Lmbrd1_Intergenic_upstream	chr1	24648893	24648894	2	-	Distal Intergenic	1	24678630	24765448	86819	1	68421	ENSMUST00000191471.6	-29737	ENSMUSG00000073725	LMBR1 domain containing 1				FALSE	TRUE	FALSE	FALSE	FALSE	FALSE	FALSE	FALSE	TRUE	Intergenic_upstream	4	29	-0.000814294	0.0759921	-0.252235	0.801995	0.99997	-7.53552
cg03034177_TC21	cg03034177	Yes	Ext1	Ext1_Intergenic_downstream	chr15	53045470	53045471	2	-	Distal Intergenic	15	53089931	53107868	17938	2	14042	ENSMUST00000140798.1	62398	ENSMUSG00000061731	exostosin glycosyltransferase 1				FALSE	TRUE	FALSE	FALSE	FALSE	FALSE	FALSE	FALSE	TRUE	Intergenic_downstream	8	89	-0.03941	0.479241	-1.84798	0.0711073	0.99997	-5.88981
cg03036064_TC21	cg03036064	Yes	Cd247	Cd247_Intron	chr1	165797085	165797086	2	-	Intron (ENSMUST00000161971.7/12503, intron 1 of 7)	1	165788681	165871153	82473	1	12503	ENSMUST00000161971.7	8404	ENSMUSG00000005763	CD247 antigen	ENSMUST00000161971.7;ENSMUST00000178336.7;ENSMUST00000187313.6;ENSMUST00000005907.11;ENSMUST00000027849.10;ENSMUST00000161559.2;ENSMUST00000086002.10	12503;12503;12503;12503;12503;12503;12503	0;0;0;0;0;0;0	TRUE	FALSE	FALSE	FALSE	FALSE	FALSE	TRUE	FALSE	FALSE	Intron	10	19	-0.00892667	0.0617279	-0.814416	0.419646	0.99997	-7.23233
cg03036119_BC21	cg03036119	Yes	Defb28	Defb28_Intron	chr2	152520321	152520322	2	+	Intron (ENSMUST00000121912.1/545475, intron 2 of 2)	2	152518255	152521447	3193	1	545475	ENSMUST00000121912.1	2066	ENSMUSG00000074679	defensin beta 28	ENSMUST00000121912.1	545475	0	TRUE	FALSE	FALSE	FALSE	FALSE	FALSE	TRUE	FALSE	FALSE	Intron	2	4	-0.00175365	0.902243	-0.280078	0.780686	0.99997	-7.52798
cg03038671_BC21	cg03038671	Yes	Nlrc5	Nlrc5_Intron	chr8	94507813	94507814	2	+	Intron (ENSMUST00000211816.1/434341, intron 34 of 52)	8	94434391	94527272	92882	1	434341	ENSMUST00000211816.1	73422	ENSMUSG00000074151	NLR family, CARD domain containing 5	ENSMUST00000211816.1;ENSMUST00000182409.8;ENSMUST00000053085.11;ENSMUST00000184542.1	434341;434341;434341;102466800	0;0;0;2767	TRUE	FALSE	FALSE	FALSE	FALSE	FALSE	TRUE	FALSE	FALSE	Intron	15	22	0.00191622	0.595661	0.0778618	0.938279	0.99997	-7.56483
cg03039118_BC21	cg03039118	Yes	Lemd2	Lemd2_Promoter	chr17	27211312	27211313	2	-	Promoter (6-7kb)	17	27189600	27204469	14870	2	224640	ENSMUST00000055117.8	-6844	ENSMUSG00000044857	LEM domain containing 2				FALSE	TRUE	TRUE	FALSE	FALSE	FALSE	FALSE	FALSE	FALSE	Promoter	12	24	0.00968647	0.77264	1.03627	0.30555	0.99997	-7.02701
cg03039203_TC21	cg03039203	Yes	Adamtsl3	Adamtsl3_Intron	chr7	82451822	82451823	2	+	Intron (ENSMUST00000173287.7/269959, intron 6 of 29)	7	82335732	82614450	278719	1	269959	ENSMUST00000173287.7	116090	ENSMUSG00000070469	ADAMTS-like 3	ENSMUST00000173287.7;ENSMUST00000173828.2;ENSMUST00000174495.1	269959;269959;269959	0;0;0	TRUE	FALSE	FALSE	FALSE	FALSE	FALSE	TRUE	FALSE	FALSE	Intron	9	21	0.000748206	0.930171	0.188666	0.851193	0.99997	-7.54979
cg03039483_TC21	cg03039483	Yes	Dmd	Dmd_Intron	chrX	83757499	83757500	2	+	Intron (ENSMUST00000114000.7/13405, intron 18 of 78)	20	82948903	85206141	2257239	1	13405	ENSMUST00000114000.7	808596	ENSMUSG00000045103	dystrophin, muscular dystrophy	ENSMUST00000114000.7	13405	0	TRUE	FALSE	FALSE	FALSE	FALSE	FALSE	TRUE	FALSE	FALSE	Intron	122	173	-0.00226198	0.224928	-0.1946	0.846572	0.99997	-7.54863
cg03040105_BC21	cg03040105	Yes	Fbxo43	Fbxo43_threeUTR	chr15	36150359	36150360	2	+	3' UTR	15	36150060	36164884	14825	2	78803	ENSMUST00000058643.3	14524	ENSMUSG00000048230	F-box protein 43	ENSMUST00000058643.3	78803	0	TRUE	FALSE	FALSE	FALSE	TRUE	TRUE	FALSE	FALSE	FALSE	threeUTR	1	6	-0.00817039	0.280022	-0.47061	0.640167	0.99997	-7.45532
cg03044197_BC21	cg03044197	Yes	Npas2	Npas2_Intron	chr1	39287135	39287136	2	-	Intron (ENSMUST00000173050.7/18143, intron 2 of 2)	1	39193731	39287615	93885	1	18143	ENSMUST00000173050.7	93404	ENSMUSG00000026077	neuronal PAS domain protein 2	ENSMUST00000173050.7;ENSMUST00000056815.8	18143;18143	0;0	TRUE	FALSE	FALSE	FALSE	FALSE	FALSE	TRUE	FALSE	FALSE	Intron	28	40	-0.00587108	0.125811	-0.863762	0.392247	0.99997	-7.19077
cg03044694_TC11	cg03044694	Yes	Rex2	Rex2_Intergenic_upstream	chr4	146859991	146859992	2	+	Distal Intergenic	4	147021850	147060794	38945	1	100043034	ENSMUST00000075775.5	-161858	ENSMUSG00000067919	reduced expression 2				FALSE	TRUE	FALSE	FALSE	FALSE	FALSE	FALSE	FALSE	TRUE	Intergenic_upstream	20	21	-0.00508659	0.0360511	-0.844587	0.402758	0.99997	-7.2072
cg03045079_BC21	cg03045079	Yes	1700109I08Rik	1700109I08Rik_Intergenic_upstream	chr14	39645334	39645335	2	+	Distal Intergenic	14	39655663	39685293	29631	1	73591	ENSMUST00000185680.1	-10328	ENSMUSG00000101261	RIKEN cDNA 1700109I08 gene				FALSE	TRUE	FALSE	FALSE	FALSE	FALSE	FALSE	FALSE	TRUE	Intergenic_upstream	2	44	0.0158391	0.276711	1.18175	0.243439	0.99997	-6.8669
cg03045876_TC21	cg03045876	Yes	Ints9	Ints9_Exon	chr14	65008350	65008351	2	+	Exon (ENSMUST00000224593.1/210925, exon 8 of 8)	14	64950045	65039832	89788	1	210925	ENSMUST00000043914.6	58305	ENSMUSG00000021975	integrator complex subunit 9	ENSMUST00000043914.6;ENSMUST00000224593.1;ENSMUST00000225790.1	210925;210925;210925	0;0;0	TRUE	FALSE	FALSE	FALSE	FALSE	TRUE	TRUE	FALSE	FALSE	Exon	3	17	-0.0022046	0.149896	-0.217555	0.828748	0.99997	-7.54381
cg03046590_BC11	cg03046590	Yes	Ptchd3	Ptchd3_Intergenic_downstream	chr11	130106919	130106920	2	+	Distal Intergenic	11	121830247	121843423	13177	1	74675	ENSMUST00000036690.6	8276672	ENSMUSG00000039198	patched domain containing 3				FALSE	TRUE	FALSE	FALSE	FALSE	FALSE	FALSE	FALSE	TRUE	Intergenic_downstream	259	285	0.000553845	0.978625	0.46862	0.641578	0.99997	-7.45627
cg03047244_BC21	cg03047244	Yes	Aipl1	Aipl1_threeUTR	chr11	72029885	72029886	2	+	3' UTR	11	72027963	72037489	9527	2	114230	ENSMUST00000048207.9	7603	ENSMUSG00000040554	aryl hydrocarbon receptor-interacting protein-like 1	ENSMUST00000048207.9;ENSMUST00000059082.3	114230;114230	0;0	TRUE	FALSE	FALSE	FALSE	TRUE	TRUE	TRUE	FALSE	FALSE	threeUTR	3	18	0.0123923	0.816394	0.838102	0.406352	0.99997	-7.21268
cg03048497_BC21	cg03048497	Yes	Fgf18	Fgf18_Intron	chr11	33120306	33120307	2	+	Intron (ENSMUST00000109363.7/14172, intron 3 of 3)	11	33117430	33147400	29971	2	14172	ENSMUST00000020507.7	27093	ENSMUSG00000057967	fibroblast growth factor 18	ENSMUST00000020507.7;ENSMUST00000109363.7	14172;14172	0;0	TRUE	FALSE	FALSE	FALSE	FALSE	FALSE	TRUE	FALSE	FALSE	Intron	10	27	0.00202431	0.925517	0.436315	0.66467	0.99997	-7.4711
cg03048506_BC21	cg03048506	Yes	Gm21541	Gm21541_Intergenic_upstream	chr4	41859813	41859814	2	-	Distal Intergenic	4	41903610	41904743	1134	1	100862177	ENSMUST00000098128.3	-43797	ENSMUSG00000094065	predicted gene, 21541				FALSE	TRUE	FALSE	FALSE	FALSE	FALSE	FALSE	FALSE	TRUE	Intergenic_upstream	130	278	-0.0244795	0.430738	-1.41872	0.16279	0.99997	-6.56421
cg03049397_BC21	cg03049397	Yes	Mir6344	Mir6344_Intergenic_upstream	chr1	81930186	81930187	2	+	Distal Intergenic	1	82131916	82132019	104	1	102466629	ENSMUST00000183462.1	-201729	ENSMUSG00000098797	microRNA 6344				FALSE	TRUE	FALSE	FALSE	FALSE	FALSE	FALSE	FALSE	TRUE	Intergenic_upstream	18	27	-0.0017733	0.488726	-0.28857	0.77422	0.99997	-7.52552
cg03050127_TC21	cg03050127	Yes	Nudt12os	Nudt12os_Intergenic_downstream	chr17	59413660	59413661	2	+	Distal Intergenic	17	59017314	59024729	7416	1	75039	ENSMUST00000167453.1	396346	ENSMUSG00000086594	nudix (nucleoside diphosphate linked moiety X)-type motif 12, opposite strand				FALSE	TRUE	FALSE	FALSE	FALSE	FALSE	FALSE	FALSE	TRUE	Intergenic_downstream	145	180	-0.00586706	0.0562862	-1.59356	0.117954	0.99997	-6.3086
cg03050711_BC21	cg03050711	Yes	Grm7	Grm7_Intergenic_downstream	chr6	111804379	111804380	2	-	Distal Intergenic	6	111495744	111502284	6541	1	108073	ENSMUST00000174310.1	308636	ENSMUSG00000056755	glutamate receptor, metabotropic 7				FALSE	TRUE	FALSE	FALSE	FALSE	FALSE	FALSE	FALSE	TRUE	Intergenic_downstream	9	76	0.000965071	0.0679701	0.576957	0.566811	0.99997	-7.39889
cg03051836_TC21	cg03051836	Yes																																		-0.00721152	0.0837419	-0.698139	0.488641	0.99997	-7.32084
cg03053374_TC21	cg03053374	Yes	Esp36	Esp36_Intergenic_upstream	chr17	38465422	38465423	2	-	Distal Intergenic	17	38416474	38420185	3712	2	100126765	ENSMUST00000172814.7	-45238	ENSMUSG00000092322	exocrine gland secreted peptide 36				FALSE	TRUE	FALSE	FALSE	FALSE	FALSE	FALSE	FALSE	TRUE	Intergenic_upstream	8	15	-0.00954855	0.230003	-1.33284	0.189217	0.99997	-6.67982
cg03053409_TC21	cg03053409	Yes	2610035D17Rik	2610035D17Rik_Intron	chr11	113147654	113147655	2	-	Intron (ENSMUST00000136438.7/72386, intron 1 of 2)	11	113043895	113201838	157944	2	72386	ENSMUST00000127263.7	54183	ENSMUSG00000087259	RIKEN cDNA 2610035D17 gene	ENSMUST00000127263.7;ENSMUST00000136438.7;ENSMUST00000150712.1	72386;72386;72386	0;0;0	TRUE	FALSE	FALSE	FALSE	FALSE	FALSE	TRUE	FALSE	FALSE	Intron	45	59	0.00487514	0.887571	0.739095	0.463643	0.99997	-7.29118
cg03053914_BC21	cg03053914	Yes	Mndal	Mndal_Intergenic_downstream	chr1	173837504	173837505	2	-	Distal Intergenic	1	173849126	173862499	13374	2	100040462	ENSMUST00000220623.1	24995	ENSMUSG00000090272	myeloid nuclear differentiation antigen like				FALSE	TRUE	FALSE	FALSE	FALSE	FALSE	FALSE	FALSE	TRUE	Intergenic_downstream	3	7	0.00111794	0.0291089	0.688085	0.49489	0.99997	-7.32787
cg03055671_BC21	cg03055671	Yes	Wls	Wls_Intergenic_downstream	chr3	172231528	172231529	2	-	Distal Intergenic	3	159839910	159873404	33495	1	68151	ENSMUST00000196276.1	12391619	ENSMUSG00000028173	wntless WNT ligand secretion mediator				FALSE	TRUE	FALSE	FALSE	FALSE	FALSE	FALSE	FALSE	TRUE	Intergenic_downstream	511	517	0.0041044	0.490294	0.784715	0.436685	0.99997	-7.2562
cg03056190_TC21	cg03056190	Yes	Ptchd3	Ptchd3_Intergenic_upstream	chr11	121800260	121800261	2	+	Distal Intergenic	11	121830247	121836788	6542	1	74675	ENSMUST00000125199.1	-29986	ENSMUSG00000039198	patched domain containing 3				FALSE	TRUE	FALSE	FALSE	FALSE	FALSE	FALSE	FALSE	TRUE	Intergenic_upstream	17	285	0.00484439	0.171545	0.335119	0.739074	0.99997	-7.51076
cg03057744_BC21	cg03057744	Yes	Gm7762	Gm7762_Intron	chr13	65343840	65343841	2	-	Intron (ENSMUST00000220595.1/665738, intron 1 of 3)	13	65336222	65348597	12376	2	665738	ENSMUST00000220595.1	4756		predicted gene 7762	ENSMUST00000220595.1	665738	0	TRUE	FALSE	FALSE	FALSE	FALSE	FALSE	TRUE	FALSE	FALSE	Intron	3	8	0.00834926	0.73501	0.531028	0.597981	0.99997	-7.42465
cg03058520_BC21	cg03058520	Yes	Ly6m	Ly6m_Intergenic_upstream	chr15	74914491	74914492	2	+	Distal Intergenic	15	74876987	74897021	20035	2	67038	ENSMUST00000190826.1	-17470	ENSMUSG00000063522	lymphocyte antigen 6 complex, locus M				FALSE	TRUE	FALSE	FALSE	FALSE	FALSE	FALSE	FALSE	TRUE	Intergenic_upstream	17	21	0.0282994	0.81455	1.55832	0.126084	0.99997	-6.36229
cg03059018_BC21	cg03059018	Yes	Sacs	Sacs_Intron	chr14	61190965	61190966	2	-	Intron (ENSMUST00000089394.9/50720, intron 7 of 9)	14	61138457	61240695	102239	1	50720	ENSMUST00000089394.9	52508	ENSMUSG00000048279	sacsin	ENSMUST00000089394.9;ENSMUST00000227570.1;ENSMUST00000119509.8;ENSMUST00000119943.7;ENSMUST00000121091.1;ENSMUST00000150222.1;ENSMUST00000229692.1	50720;50720;50720;50720;50720;50720;50720	0;0;0;0;0;0;0	TRUE	FALSE	FALSE	FALSE	FALSE	FALSE	TRUE	FALSE	FALSE	Intron	21	60	-0.00515041	0.0589518	-1.39853	0.168731	0.99997	-6.59199
cg03061372_BC21	cg03061372	Yes	Kcnma1	Kcnma1_Intron	chr14	23564274	23564275	2	-	Intron (ENSMUST00000191517.1/ENSMUST00000191517.1, intron 1 of 1)	14	23289431	23803304	513874	2	16531	ENSMUST00000172099.8	239029	ENSMUSG00000063142	potassium large conductance calcium-activated channel, subfamily M, alpha member 1	ENSMUST00000172099.8;ENSMUST00000179836.7;ENSMUST00000145596.2;ENSMUST00000065788.14;ENSMUST00000177634.7;ENSMUST00000179097.7;ENSMUST00000188285.6;ENSMUST00000074983.12;ENSMUST00000112423.9;ENSMUST00000190044.6;ENSMUST00000224025.1;ENSMUST00000188210.7;ENSMUST00000224787.1;ENSMUST00000225431.1;ENSMUST00000224468.1;ENSMUST00000188991.6;ENSMUST00000190985.7;ENSMUST00000223655.1;ENSMUST00000223727.1;ENSMUST00000224077.1;ENSMUST00000225315.1;ENSMUST00000225556.1;ENSMUST00000225794.1;ENSMUST00000223749.1;ENSMUST00000224232.1;ENSMUST00000224285.1;ENSMUST00000224812.1;ENSMUST00000225471.1;ENSMUST00000100831.10;ENSMUST00000163322.2;ENSMUST00000226051.1;ENSMUST00000224933.1;ENSMUST00000225305.1	16531;16531;16531;16531;16531;16531;16531;16531;16531;16531;16531;16531;16531;16531;16531;16531;16531;16531;16531;16531;16531;16531;16531;16531;16531;16531;16531;16531;16531;16531;16531;16531;16531	0;0;0;0;0;0;0;0;0;0;0;0;0;0;0;0;0;0;0;0;0;0;0;0;0;0;0;0;0;0;0;0;0	TRUE	FALSE	FALSE	FALSE	FALSE	FALSE	TRUE	FALSE	FALSE	Intron	146	182	0.000242726	0.0246642	0.189006	0.850928	0.99997	-7.54972
cg03061422_TC21	cg03061422	Yes	Trhde	Trhde_Intron	chr10	114408943	114408944	2	-	Intron (ENSMUST00000061632.7/237553, intron 17 of 18)	10	114398823	114801364	402542	2	237553	ENSMUST00000061632.7	392420	ENSMUSG00000050663	TRH-degrading enzyme	ENSMUST00000061632.7	237553	0	TRUE	FALSE	FALSE	FALSE	FALSE	FALSE	TRUE	FALSE	FALSE	Intron	83	183	-0.00304638	0.534371	-0.15962	0.873887	0.99997	-7.55494
cg03062238_BC21	cg03062238	Yes	4933406K04Rik	4933406K04Rik_Intron	chr12	106840476	106840477	2	+	Intron (ENSMUST00000156376.1/ENSMUST00000156376.1, intron 2 of 4)	12	106706049	106716362	10314	2	71033	ENSMUST00000149382.1	-124114	ENSMUSG00000085820	RIKEN cDNA 4933406K04 gene				TRUE	FALSE	FALSE	FALSE	FALSE	FALSE	TRUE	FALSE	FALSE	Intron	11	85	0.00612729	0.869803	0.826625	0.412761	0.99997	-7.22227
cg03062579_BC21	cg03062579	Yes	9630028I04Rik	9630028I04Rik_Intron	chr17	27239683	27239684	2	+	Intron (ENSMUST00000235429.1/319720, intron 1 of 1)	17	27235075	27248066	12992	2	319720	ENSMUST00000236498.1	8382	ENSMUSG00000117916	RIKEN cDNA 9630028I04 gene	ENSMUST00000236498.1;ENSMUST00000235429.1	319720;319720	0;0	TRUE	FALSE	FALSE	FALSE	FALSE	FALSE	TRUE	FALSE	FALSE	Intron	23	45	0.0128992	0.585687	1.3846	0.172925	0.99997	-6.61094
cg03062698_TC21	cg03062698	Yes	Slc24a3	Slc24a3_Intron	chr2	145210163	145210164	2	-	Intron (ENSMUST00000110007.7/94249, intron 1 of 16)	2	145167754	145642166	474413	1	94249	ENSMUST00000110007.7	42409	ENSMUSG00000063873	solute carrier family 24 (sodium/potassium/calcium exchanger), member 3	ENSMUST00000110007.7;ENSMUST00000153249.7	94249;94249	0;0	TRUE	FALSE	FALSE	FALSE	FALSE	FALSE	TRUE	FALSE	FALSE	Intron	192	230	-0.00216239	0.28633	-0.116773	0.907554	0.99997	-7.56097
cg03064169_TC21	cg03064169	Yes	Hes1	Hes1_Intergenic_downstream	chr16	30106634	30106635	2	-	Distal Intergenic	16	30066338	30067319	982	1	15205	ENSMUST00000161839.1	40297	ENSMUSG00000022528	hes family bHLH transcription factor 1				FALSE	TRUE	FALSE	FALSE	FALSE	FALSE	FALSE	FALSE	TRUE	Intergenic_downstream	23	30	-0.0173592	0.620561	-1.66998	0.101787	0.99997	-6.18855
cg03064443_TC21	cg03064443	Yes	Gata5	Gata5_Intergenic_upstream	chr2	180348096	180348097	2	+	Distal Intergenic	2	180325133	180334699	9567	2	14464	ENSMUST00000015771.2	-13397	ENSMUSG00000015627	GATA binding protein 5				FALSE	TRUE	FALSE	FALSE	FALSE	FALSE	FALSE	FALSE	TRUE	Intergenic_upstream	6	13	0.0124815	0.332381	0.652263	0.517512	0.99997	-7.3521
cg03066211_TC21	cg03066211	Yes	Myo3b	Myo3b_Intron	chr2	70314884	70314885	2	-	Intron (ENSMUST00000060208.10/329421, intron 28 of 34)	2	70039126	70429195	390070	1	329421	ENSMUST00000060208.10	275758	ENSMUSG00000042064	myosin IIIB	ENSMUST00000060208.10;ENSMUST00000112243.7	329421;329421	0;0	TRUE	FALSE	FALSE	FALSE	FALSE	FALSE	TRUE	FALSE	FALSE	Intron	53	60	0.00233135	0.0501724	0.969417	0.33746	0.99997	-7.09386
cg03068133_TC21	cg03068133	Yes	D16Ertd472e	D16Ertd472e_Intergenic_downstream	chr16	78511031	78511032	2	-	Distal Intergenic	16	78547905	78560244	12340	2	67102	ENSMUST00000232329.1	49213	ENSMUSG00000022864	DNA segment, Chr 16, ERATO Doi 472, expressed				FALSE	TRUE	FALSE	FALSE	FALSE	FALSE	FALSE	FALSE	TRUE	Intergenic_downstream	9	38	0.0137521	0.580551	1.26288	0.213063	0.99997	-6.76906
cg03068431_TC21	cg03068431	Yes	Sstr1	Sstr1_Intron	chr12	58000651	58000652	2	-	Intron (ENSMUST00000218373.1/ENSMUST00000218373.1, intron 3 of 5)	12	58211772	58213887	2116	1	20605	ENSMUST00000110671.2	-211121	ENSMUSG00000035431	somatostatin receptor 1				TRUE	FALSE	FALSE	FALSE	FALSE	FALSE	TRUE	FALSE	FALSE	Intron	11	35	0.00545629	0.8448	0.735741	0.465662	0.99997	-7.29367
cg03068653_BC21	cg03068653	Yes	Cpne4	Cpne4_Intergenic_upstream	chr9	104500205	104500206	2	-	Distal Intergenic	9	104547286	104873070	325785	1	74020	ENSMUST00000098443.8	-47081	ENSMUSG00000032564	copine IV				FALSE	TRUE	FALSE	FALSE	FALSE	FALSE	FALSE	FALSE	TRUE	Intergenic_upstream	12	42	-0.00269311	0.489243	-0.390466	0.698013	0.99997	-7.49035
cg03069282_TC21	cg03069282	Yes	Olfr121	Olfr121_Intergenic_downstream	chr17	37753772	37753773	2	-	Downstream (<1kb)	17	37748855	37753009	4155	1	258622	ENSMUST00000074555.7	4918	ENSMUSG00000060017	olfactory receptor 121	ENSMUST00000174675.3;ENSMUST00000074555.7	258622;258622	0;0	FALSE	TRUE	FALSE	FALSE	FALSE	FALSE	FALSE	FALSE	FALSE	Intergenic_downstream	4	10	0.000169286	0.0516943	0.053783	0.957343	0.99997	-7.56645
cg03070815_BC21	cg03070815	Yes	Cntnap5c	Cntnap5c_Intergenic_upstream	chr17	57724876	57724877	2	-	Distal Intergenic	17	57769570	58410355	640786	1	620292	ENSMUST00000076038.6	-44694	ENSMUSG00000038048	contactin associated protein-like 5C				FALSE	TRUE	FALSE	FALSE	FALSE	FALSE	FALSE	FALSE	TRUE	Intergenic_upstream	8	48	-0.00680778	0.901077	-0.9557	0.344271	0.99997	-7.10705
cg03071282_BC21	cg03071282	Yes	Irx1	Irx1_Intergenic_upstream	chr13	72195463	72195464	2	-	Distal Intergenic	13	71957921	71963723	5803	2	16371	ENSMUST00000077337.8	-231741	ENSMUSG00000060969	Iroquois homeobox 1				FALSE	TRUE	FALSE	FALSE	FALSE	FALSE	FALSE	FALSE	TRUE	Intergenic_upstream	67	105	0.022055	0.546456	0.874754	0.386299	0.99997	-7.18119
cg03072968_TC21	cg03072968	Yes	1700109I08Rik	1700109I08Rik_Intergenic_downstream	chr14	39867861	39867862	2	+	Distal Intergenic	14	39655663	39685293	29631	1	73591	ENSMUST00000185680.1	212198	ENSMUSG00000101261	RIKEN cDNA 1700109I08 gene				FALSE	TRUE	FALSE	FALSE	FALSE	FALSE	FALSE	FALSE	TRUE	Intergenic_downstream	33	44	0.00367462	0.0697642	0.797899	0.429072	0.99997	-7.24571
cg03073112_TC21	cg03073112	Yes	Atp2b1	Atp2b1_Intergenic_upstream	chr10	98715228	98715229	2	+	Distal Intergenic	10	98914406	98987122	72717	1	67972	ENSMUST00000219557.1	-199177	ENSMUSG00000019943	ATPase, Ca++ transporting, plasma membrane 1				FALSE	TRUE	FALSE	FALSE	FALSE	FALSE	FALSE	FALSE	TRUE	Intergenic_upstream	33	68	0.00024514	0.955497	0.115128	0.90885	0.99997	-7.56117
cg03073207_BC21	cg03073207	Yes	Emsy	Emsy_Intron	chr7	98550873	98550874	2	-	Intron (ENSMUST00000069035.5/ENSMUST00000069035.5, intron 1 of 1)	7	98593499	98595016	1518	2	233545	ENSMUST00000205513.1	44143	ENSMUSG00000035401	EMSY, BRCA2-interacting transcriptional repressor				TRUE	FALSE	FALSE	FALSE	FALSE	FALSE	TRUE	FALSE	FALSE	Intron	13	32	0.00336309	0.92747	0.789927	0.433666	0.99997	-7.25207
cg03073543_BC21	cg03073543	Yes	Xkr4	Xkr4_Intron	chr1	3234530	3234531	2	+	Intron (ENSMUST00000070533.4/497097, intron 2 of 2)	1	3214482	3671498	457017	2	497097	ENSMUST00000070533.4	436967	ENSMUSG00000051951	X-linked Kx blood group related 4	ENSMUST00000070533.4	497097	0	TRUE	FALSE	FALSE	FALSE	FALSE	FALSE	TRUE	FALSE	FALSE	Intron	14	99	0.00223624	0.867597	0.177576	0.859843	0.99997	-7.55185
cg03076171_BC21	cg03076171	Yes	Cd93	Cd93_Promoter	chr2	148453144	148453145	2	-	Promoter (9-10kb)	2	148436640	148443563	6924	2	17064	ENSMUST00000099269.3	-9582	ENSMUSG00000027435	CD93 antigen				FALSE	TRUE	TRUE	FALSE	FALSE	FALSE	FALSE	FALSE	FALSE	Promoter	4	9	-0.0015626	0.925381	-0.321338	0.749425	0.99997	-7.51535
cg03076661_BC21	cg03076661	Yes	Fzd1	Fzd1_Intergenic_downstream	chr5	4628131	4628132	2	-	Distal Intergenic	5	4753839	4758035	4197	2	14362	ENSMUST00000054294.6	129904	ENSMUSG00000044674	frizzled class receptor 1				FALSE	TRUE	FALSE	FALSE	FALSE	FALSE	FALSE	FALSE	TRUE	Intergenic_downstream	9	20	-0.00285653	0.66614	-0.263661	0.793231	0.99997	-7.53252
cg03076785_BC21	cg03076785	Yes	Gulp1	Gulp1_Intergenic_upstream	chr1	44430136	44430137	2	+	Distal Intergenic	1	44551511	44796838	245328	1	70676	ENSMUST00000074525.9	-121374	ENSMUSG00000056870	GULP, engulfment adaptor PTB domain containing 1				FALSE	TRUE	FALSE	FALSE	FALSE	FALSE	FALSE	FALSE	TRUE	Intergenic_upstream	14	113	0.00255009	0.720208	0.198872	0.843248	0.99997	-7.54777
cg03076881_TC21	cg03076881	Yes	Lrrc75b	Lrrc75b_Promoter	chr10	75560859	75560860	2	+	Promoter (<=1kb)	10	75550125	75560330	10206	2	192734	ENSMUST00000051129.9	-529	ENSMUSG00000046807	leucine rich repeat containing 75B	ENSMUST00000051129.9;ENSMUST00000145079.7;ENSMUST00000140219.7;ENSMUST00000141062.7;ENSMUST00000152657.7	192734;14598;14598;14598;14598	0;0;0;0;0	FALSE	TRUE	TRUE	FALSE	FALSE	FALSE	FALSE	FALSE	FALSE	Promoter	10	24	0.0128665	0.935569	1.98933	0.0526932	0.99997	-5.63415
cg03077244_TC21	cg03077244	Yes	Dpt	Dpt_Intron	chr1	164815926	164815927	2	+	Intron (ENSMUST00000027861.5/56429, intron 2 of 3)	1	164796644	164824266	27623	1	56429	ENSMUST00000027861.5	19282	ENSMUSG00000026574	dermatopontin	ENSMUST00000027861.5	56429	0	TRUE	FALSE	FALSE	FALSE	FALSE	FALSE	TRUE	FALSE	FALSE	Intron	30	56	0.00285102	0.761907	0.584294	0.561907	0.99997	-7.39458
cg03077671_BC21	cg03077671	Yes	Olfr1462	Olfr1462_Intergenic_downstream	chr19	13211225	13211226	2	+	Distal Intergenic	19	13190669	13191592	924	1	258688	ENSMUST00000076832.2	20556	ENSMUSG00000094721	olfactory receptor 1462				FALSE	TRUE	FALSE	FALSE	FALSE	FALSE	FALSE	FALSE	TRUE	Intergenic_downstream	19	27	-0.000644399	0.493632	-0.139305	0.889824	0.99997	-7.55803
cg03077729_BC21	cg03077729	Yes	Dctn6	Dctn6_Intergenic_downstream	chr8	34084176	34084177	2	+	Distal Intergenic	8	34090607	34092925	2319	2	22428	ENSMUST00000123113.1	8748	ENSMUSG00000031516	dynactin 6				FALSE	TRUE	FALSE	FALSE	FALSE	FALSE	FALSE	FALSE	TRUE	Intergenic_downstream	5	31	0.00622649	0.904159	1.11693	0.269886	0.99997	-6.9407
cg03078414_TC21	cg03078414	Yes	Cr2	Cr2_Intergenic_upstream	chr1	214170462	214170463	2	-	Distal Intergenic	1	195136811	195176716	39906	2	12902	ENSMUST00000195120.5	-18993747	ENSMUSG00000026616	complement receptor 2				FALSE	TRUE	FALSE	FALSE	FALSE	FALSE	FALSE	FALSE	TRUE	Intergenic_upstream	663	671	0.00709898	0.92276	1.17811	0.244873	0.99997	-6.87115
cg03078535_TC11	cg03078535	Yes	Cdh19	Cdh19_Intergenic_upstream	chr1	111217001	111217002	2	+	Distal Intergenic	1	110950353	110977584	27232	2	227485	ENSMUST00000187555.1	-239417	ENSMUSG00000047216	cadherin 19, type 2				FALSE	TRUE	FALSE	FALSE	FALSE	FALSE	FALSE	FALSE	TRUE	Intergenic_upstream	11	56	0.000485735	0.0262448	0.319181	0.751049	0.99997	-7.51606
cg03078689_BC11	cg03078689	Yes	Wls	Wls_Intergenic_downstream	chr3	169381429	169381430	2	-	Distal Intergenic	3	159839910	159873404	33495	1	68151	ENSMUST00000196276.1	9541520	ENSMUSG00000028173	wntless WNT ligand secretion mediator				FALSE	TRUE	FALSE	FALSE	FALSE	FALSE	FALSE	FALSE	TRUE	Intergenic_downstream	511	517	0.0135498	0.34035	0.807754	0.423433	0.99997	-7.23776
cg03079026_BC11	cg03079026	Yes	Cr2	Cr2_Intergenic_upstream	chr1	200045463	200045464	2	-	Distal Intergenic	1	195136811	195176716	39906	2	12902	ENSMUST00000195120.5	-4868748	ENSMUSG00000026616	complement receptor 2				FALSE	TRUE	FALSE	FALSE	FALSE	FALSE	FALSE	FALSE	TRUE	Intergenic_upstream	663	671	-0.0204354	0.0487717	-1.33202	0.189484	0.99997	-6.68089
cg03079104_BC21	cg03079104	Yes	Zfp287	Zfp287_Intergenic_downstream	chr11	62689416	62689417	2	+	Distal Intergenic	11	62711265	62728666	17402	2	170740	ENSMUST00000185656.6	39249	ENSMUSG00000005267	zinc finger protein 287				FALSE	TRUE	FALSE	FALSE	FALSE	FALSE	FALSE	FALSE	TRUE	Intergenic_downstream	2	24	0.000420201	0.0379812	0.23477	0.81544	0.99997	-7.53985
cg03082580_BC21	cg03082580	Yes	Syt10	Syt10_Intergenic_upstream	chr15	89911298	89911299	2	+	Distal Intergenic	15	89782393	89841860	59468	2	54526	ENSMUST00000029441.3	-69438	ENSMUSG00000063260	synaptotagmin X				FALSE	TRUE	FALSE	FALSE	FALSE	FALSE	FALSE	FALSE	TRUE	Intergenic_upstream	43	48	0.00376684	0.0549164	0.796982	0.429599	0.99997	-7.24645
cg03083106_BC21	cg03083106	Yes	Cntln	Cntln_Intergenic_upstream	chr4	84840649	84840650	2	-	Distal Intergenic	4	84884309	85131921	247613	1	338349	ENSMUST00000047023.12	-43660	ENSMUSG00000038070	centlein, centrosomal protein				FALSE	TRUE	FALSE	FALSE	FALSE	FALSE	FALSE	FALSE	TRUE	Intergenic_upstream	6	26	0.00728106	0.888229	1.53358	0.132053	0.99997	-6.39931
cg03084148_TC21	cg03084148	Yes	Cyp3a44	Cyp3a44_Intergenic_upstream	chr5	145838471	145838472	2	-	Distal Intergenic	5	145773983	145805874	31892	2	337924	ENSMUST00000067479.5	-32598	ENSMUSG00000054417	cytochrome P450, family 3, subfamily a, polypeptide 44				FALSE	TRUE	FALSE	FALSE	FALSE	FALSE	FALSE	FALSE	TRUE	Intergenic_upstream	2	6	0.00434659	0.869106	0.476134	0.636256	0.99997	-7.45267
cg03085335_TC21	cg03085335	Yes	Pisd-ps1	Pisd-ps1_Intergenic_upstream	chr11	2747204	2747205	2	+	Distal Intergenic	11	3125904	3129396	3493	1	236604	ENSMUST00000145164.7	-378699		phosphatidylserine decarboxylase, pseudogene 1				FALSE	TRUE	FALSE	FALSE	FALSE	FALSE	FALSE	FALSE	TRUE	Intergenic_upstream	37	38	-0.00470363	0.754885	-0.842577	0.40387	0.99997	-7.2089
cg03085921_TC21	cg03085921	Yes	Hopx	Hopx_Intergenic_upstream	chr5	77140294	77140295	2	-	Distal Intergenic	5	77086988	77115121	28134	2	74318	ENSMUST00000081964.6	-25174	ENSMUSG00000059325	HOP homeobox				FALSE	TRUE	FALSE	FALSE	FALSE	FALSE	FALSE	FALSE	TRUE	Intergenic_upstream	42	61	-0.00849135	0.0629208	-1.80162	0.0782293	0.99997	-5.97015
cg03086663_BC21	cg03086663	Yes	Shroom3	Shroom3_Intron	chr5	92918912	92918913	2	+	Intron (ENSMUST00000113055.8/27428, intron 2 of 10)	5	92683435	92965314	281880	1	27428	ENSMUST00000113055.8	235477	ENSMUSG00000029381	shroom family member 3	ENSMUST00000113055.8;ENSMUST00000168878.7;ENSMUST00000113054.8;ENSMUST00000225438.1;ENSMUST00000113051.8	27428;27428;27428;27428;27428	0;0;0;0;0	TRUE	FALSE	FALSE	FALSE	FALSE	FALSE	TRUE	FALSE	FALSE	Intron	122	151	-0.000622103	0.0847885	-0.0801015	0.936508	0.99997	-7.56465
cg03088325_TC21	cg03088325	Yes	Vstm2a	Vstm2a_Intergenic_upstream	chr11	16169936	16169937	2	-	Distal Intergenic	11	16257724	16284186	26463	1	211739	ENSMUST00000109645.8	-87788	ENSMUSG00000048834	V-set and transmembrane domain containing 2A				FALSE	TRUE	FALSE	FALSE	FALSE	FALSE	FALSE	FALSE	TRUE	Intergenic_upstream	83	119	-0.0060884	0.487485	-1.05637	0.296371	0.99997	-7.00607
cg03089788_TC21	cg03089788	Yes	Ptchd4	Ptchd4_Intergenic_upstream	chr17	42275484	42275485	2	+	Distal Intergenic	17	42315947	42505077	189131	1	627626	ENSMUST00000048691.5	-40462	ENSMUSG00000042256	patched domain containing 4				FALSE	TRUE	FALSE	FALSE	FALSE	FALSE	FALSE	FALSE	TRUE	Intergenic_upstream	49	65	-0.00444492	0.89774	-0.461292	0.646785	0.99997	-7.45973
cg03091146_BC21	cg03091146	Yes	Prkg1	Prkg1_Intron	chr19	30941143	30941144	2	-	Intron (ENSMUST00000065067.13/19091, intron 4 of 17)	19	30564489	31765033	1200545	2	19091	ENSMUST00000065067.13	823889	ENSMUSG00000052920	protein kinase, cGMP-dependent, type I	ENSMUST00000065067.13;ENSMUST00000073581.5	19091;19091	0;0	TRUE	FALSE	FALSE	FALSE	FALSE	FALSE	TRUE	FALSE	FALSE	Intron	188	227	-0.00375158	0.205838	-0.364553	0.717133	0.99997	-7.50029
cg03092372_BC21	cg03092372	Yes	Cald1	Cald1_Intron	chr6	34614410	34614411	2	-	Intron (ENSMUST00000079391.9/109624, intron 1 of 13)	6	34598500	34775454	176955	1	109624	ENSMUST00000079391.9	15910	ENSMUSG00000029761	caldesmon 1	ENSMUST00000079391.9;ENSMUST00000142512.7;ENSMUST00000154182.7;ENSMUST00000155714.7;ENSMUST00000115027.7;ENSMUST00000115026.7;ENSMUST00000127055.1	109624;109624;109624;109624;109624;109624;109624	0;0;0;0;0;0;0	TRUE	FALSE	FALSE	FALSE	FALSE	FALSE	TRUE	FALSE	FALSE	Intron	25	41	-0.000146924	0.539774	-0.0213084	0.983093	0.99997	-7.56769
cg03092673_TC21	cg03092673	Yes	Vmn2r87	Vmn2r87_Intergenic_upstream	chr10	131764954	131764955	2	+	Distal Intergenic	10	130471052	130497396	26345	2	625131	ENSMUST00000164227.3	-1267558	ENSMUSG00000091511	vomeronasal 2, receptor 87				FALSE	TRUE	FALSE	FALSE	FALSE	FALSE	FALSE	FALSE	TRUE	Intergenic_upstream	149	163	0.00939503	0.125846	1.23841	0.221911	0.99997	-6.7992
cg03093554_BC21	cg03093554	Yes	Slc24a3	Slc24a3_Intron	chr2	145261006	145261007	2	+	Intron (ENSMUST00000110007.7/94249, intron 2 of 16)	2	145167754	145642166	474413	1	94249	ENSMUST00000110007.7	93252	ENSMUSG00000063873	solute carrier family 24 (sodium/potassium/calcium exchanger), member 3	ENSMUST00000110007.7;ENSMUST00000153249.7;ENSMUST00000137908.1;ENSMUST00000081121.3	94249;94249;94249;94249	0;0;0;0	TRUE	FALSE	FALSE	FALSE	FALSE	FALSE	TRUE	FALSE	FALSE	Intron	192	230	-0.0212777	0.448671	-1.60402	0.115625	0.99997	-6.29247
cg03094159_BC21	cg03094159	Yes	Vmn2r123	Vmn2r123_Intergenic_downstream	chr4	182042935	182042936	2	-	Distal Intergenic	4	156331135	156339496	8362	1	22300	ENSMUST00000096792.7	25711801	ENSMUSG00000057021	vomeronasal 2, receptor 123				FALSE	TRUE	FALSE	FALSE	FALSE	FALSE	FALSE	FALSE	TRUE	Intergenic_downstream	152	153	-0.0149984	0.844886	-1.44231	0.15606	0.99997	-6.5313
cg03095484_TC21	cg03095484	Yes	Olfr1462	Olfr1462_Intergenic_downstream	chr19	13198777	13198778	2	-	Distal Intergenic	19	13190669	13191592	924	1	258688	ENSMUST00000076832.2	8109	ENSMUSG00000094721	olfactory receptor 1462				FALSE	TRUE	FALSE	FALSE	FALSE	FALSE	FALSE	FALSE	TRUE	Intergenic_downstream	19	27	-0.0139967	0.857388	-0.751154	0.456425	0.99997	-7.28213
cg03096171_BC21	cg03096171	Yes	Fndc1	Fndc1_Intron	chr17	7812028	7812029	2	-	Intron (ENSMUST00000167580.7/68655, intron 1 of 3)	17	7782444	7827302	44859	2	68655	ENSMUST00000167580.7	15273	ENSMUSG00000071984	fibronectin type III domain containing 1	ENSMUST00000167580.7;ENSMUST00000169126.1	68655;68655	0;0	TRUE	FALSE	FALSE	FALSE	FALSE	FALSE	TRUE	FALSE	FALSE	Intron	42	88	-0.00841644	0.513398	-1.81291	0.0764422	0.99997	-5.95075
cg03096851_TC21	cg03096851	Yes	Cxadr	Cxadr_Intron	chr16	78317875	78317876	2	+	Intron (ENSMUST00000232148.1/13052, intron 2 of 3)	16	78301489	78329152	27664	1	13052	ENSMUST00000232148.1	16386	ENSMUSG00000022865	coxsackie virus and adenovirus receptor	ENSMUST00000232148.1;ENSMUST00000023572.14;ENSMUST00000114229.3;ENSMUST00000231356.1	13052;13052;13052;13052	0;0;0;0	TRUE	FALSE	FALSE	FALSE	FALSE	FALSE	TRUE	FALSE	FALSE	Intron	9	12	0.00554819	0.511799	0.136118	0.892328	0.99997	-7.55848
cg03097155_BC21	cg03097155	Yes	Zpld1	Zpld1_Intergenic_downstream	chr16	54973813	54973814	2	-	Distal Intergenic	16	55225175	55283237	58063	2	239852	ENSMUST00000036412.3	309424	ENSMUSG00000064310	zona pellucida like domain containing 1				FALSE	TRUE	FALSE	FALSE	FALSE	FALSE	FALSE	FALSE	TRUE	Intergenic_downstream	118	131	0.00810508	0.178021	0.891597	0.377297	0.99997	-7.16629
cg03097904_TC21	cg03097904	Yes	Gramd3	Gramd3_Intergenic_upstream	chr18	56008295	56008296	2	+	Distal Intergenic	18	56400337	56503564	103228	1	107022	ENSMUST00000237355.1	-392041	ENSMUSG00000001700	GRAM domain containing 3				FALSE	TRUE	FALSE	FALSE	FALSE	FALSE	FALSE	FALSE	TRUE	Intergenic_upstream	42	68	-0.00206313	0.897528	-0.298295	0.766835	0.99997	-7.52262
cg03098138_TC21	cg03098138	Yes	1700012I11Rik	1700012I11Rik_Intergenic_downstream	chr15	67666261	67666262	2	-	Distal Intergenic	15	67226769	67377094	150326	1	69334	ENSMUST00000187233.1	439493	ENSMUSG00000102069	RIKEN cDNA 1700012I11 gene				FALSE	TRUE	FALSE	FALSE	FALSE	FALSE	FALSE	FALSE	TRUE	Intergenic_downstream	24	37	0.00117034	0.9291	0.228658	0.820159	0.99997	-7.54129
cg03098356_BC11	cg03098356	Yes	Cnbp	Cnbp_Intergenic_upstream	chr6	87865314	87865315	2	+	Distal Intergenic	6	87842615	87851106	8492	2	12785	ENSMUST00000204653.2	-14208	ENSMUSG00000030057	cellular nucleic acid binding protein				FALSE	TRUE	FALSE	FALSE	FALSE	FALSE	FALSE	FALSE	TRUE	Intergenic_upstream	4	11	-0.021371	0.335455	-1.31782	0.194157	0.99997	-6.69935
cg03098767_TC21	cg03098767	Yes	Kcnh7	Kcnh7_Intergenic_upstream	chr2	63240862	63240863	2	+	Distal Intergenic	2	62786281	63184287	398007	2	170738	ENSMUST00000112454.7	-56575	ENSMUSG00000059742	potassium voltage-gated channel, subfamily H (eag-related), member 7				FALSE	TRUE	FALSE	FALSE	FALSE	FALSE	FALSE	FALSE	TRUE	Intergenic_upstream	62	86	0.00132842	0.826637	0.157229	0.87576	0.99997	-7.55532
cg03098892_TC11	cg03098892	Yes	Pcdh20	Pcdh20_Intergenic_upstream	chr14	88789148	88789149	2	+	Distal Intergenic	14	88464743	88471396	6654	2	219257	ENSMUST00000061628.6	-317752	ENSMUSG00000050505	protocadherin 20				FALSE	TRUE	FALSE	FALSE	FALSE	FALSE	FALSE	FALSE	TRUE	Intergenic_upstream	24	39	-0.00471332	0.0281269	-1.14015	0.260188	0.99997	-6.91472
cg03099144_TC21	cg03099144	Yes	Scnn1a	Scnn1a_Intron	chr6	125323425	125323426	2	-	Intron (ENSMUST00000176655.7/20276, intron 2 of 12)	6	125320659	125344839	24181	1	20276	ENSMUST00000176655.7	2766	ENSMUSG00000030340	sodium channel, nonvoltage-gated 1 alpha	ENSMUST00000176655.7;ENSMUST00000176110.7;ENSMUST00000176365.1;ENSMUST00000175966.7;ENSMUST00000081440.13;ENSMUST00000176442.7;ENSMUST00000177329.1	20276;20276;20276;20276;20276;20276;20276	0;0;0;0;0;0;0	TRUE	FALSE	FALSE	FALSE	FALSE	FALSE	TRUE	FALSE	FALSE	Intron	3	11	-0.00161329	0.492186	-0.276555	0.783373	0.99997	-7.52897
cg03100301_TC21	cg03100301	Yes	Lonrf2	Lonrf2_Intron	chr1	38819838	38819839	2	-	Intron (ENSMUST00000147695.8/381338, intron 2 of 11)	1	38793645	38836711	43067	2	381338	ENSMUST00000147695.8	16872	ENSMUSG00000048814	LON peptidase N-terminal domain and ring finger 2	ENSMUST00000147695.8;ENSMUST00000039612.4	381338;381338	0;0	TRUE	FALSE	FALSE	FALSE	FALSE	FALSE	TRUE	FALSE	FALSE	Intron	11	33	0.039914	0.664742	2.31089	0.025422	0.99997	-4.99483
cg03102453_TC21	cg03102453	Yes	Gm35135	Gm35135_Intergenic_downstream	chr12	52449880	52449881	2	+	Distal Intergenic	12	52475739	52480609	4871	2	102638611	ENSMUST00000219885.1	30728	ENSMUSG00000111982	predicted gene, 35135				FALSE	TRUE	FALSE	FALSE	FALSE	FALSE	FALSE	FALSE	TRUE	Intergenic_downstream	18	31	-0.00197795	0.919835	-0.358897	0.721332	0.99997	-7.50237
cg03103192_TC21	cg03103192	Yes	Olfr272	Olfr272_Promoter	chr4	52917271	52917272	2	-	Promoter (5-6kb)	4	52910833	52911794	962	2	258836	ENSMUST00000051600.2	-5478	ENSMUSG00000051593	olfactory receptor 272				TRUE	FALSE	TRUE	FALSE	FALSE	FALSE	TRUE	FALSE	FALSE	Promoter	4	9	-0.00454874	0.498687	-1.07157	0.28956	0.99997	-6.98999
cg03103218_BC21	cg03103218	Yes	Hs3st3b1	Hs3st3b1_Intergenic_downstream	chr11	63828672	63828673	2	+	Distal Intergenic	11	63885792	63922290	36499	2	54710	ENSMUST00000094103.3	93617	ENSMUSG00000070407	heparan sulfate (glucosamine) 3-O-sulfotransferase 3B1				FALSE	TRUE	FALSE	FALSE	FALSE	FALSE	FALSE	FALSE	TRUE	Intergenic_downstream	47	69	0.0198126	0.805665	1.32732	0.191021	0.99997	-6.68702
cg03104256_TC21	cg03104256	Yes	Unc5c	Unc5c_Intron	chr3	141516405	141516406	2	+	Intron (ENSMUST00000106236.8/22253, intron 1 of 15)	3	141465216	141834924	369709	1	22253	ENSMUST00000106236.8	51189	ENSMUSG00000059921	unc-5 netrin receptor C	ENSMUST00000106236.8;ENSMUST00000075282.9;ENSMUST00000130636.7;ENSMUST00000155416.4;ENSMUST00000151007.5;ENSMUST00000142762.1	22253;22253;22253;22253;22253;22253	0;0;0;0;0;0	TRUE	FALSE	FALSE	FALSE	FALSE	FALSE	TRUE	FALSE	FALSE	Intron	12	22	-0.00326242	0.0838443	-0.910534	0.367337	0.99997	-7.1492
cg03104382_BC21	cg03104382	Yes	Gpr132	Gpr132_Intron	chr12	112857288	112857289	2	+	Intron (ENSMUST00000021729.8/56696, intron 1 of 2)	12	112850873	112860952	10080	2	56696	ENSMUST00000021729.8	3663	ENSMUSG00000021298	G protein-coupled receptor 132	ENSMUST00000021729.8;ENSMUST00000222776.1	56696;56696	0;0	TRUE	FALSE	FALSE	FALSE	FALSE	FALSE	TRUE	FALSE	FALSE	Intron	7	20	0.0142788	0.342476	1.13084	0.264045	0.99997	-6.92519
cg03106425_BC21	cg03106425	Yes	Taf1b	Taf1b_Intergenic_upstream	chr12	24434518	24434519	2	+	Distal Intergenic	12	24498359	24558539	60181	1	21340	ENSMUST00000075954.8	-63840	ENSMUSG00000059669	TATA-box binding protein associated factor, RNA polymerase I, B				FALSE	TRUE	FALSE	FALSE	FALSE	FALSE	FALSE	FALSE	TRUE	Intergenic_upstream	16	30	-0.00501604	0.489927	-0.907917	0.368703	0.99997	-7.15158
cg03107322_TC21	cg03107322	Yes	Gm7550	Gm7550_Intergenic_downstream	chr12	54369081	54369082	2	-	Distal Intergenic	12	54388042	54391318	3277	2	665239	ENSMUST00000223334.1	22237		predicted gene 7550				FALSE	TRUE	FALSE	FALSE	FALSE	FALSE	FALSE	FALSE	TRUE	Intergenic_downstream	83	328	0.000420067	0.0410141	0.171757	0.86439	0.99997	-7.55289
cg03109931_BC11	cg03109931	Yes	Atic	Atic_Intergenic_upstream	chr1	71535018	71535019	2	+	Distal Intergenic	1	71557150	71579631	22482	1	108147	ENSMUST00000027384.5	-22131	ENSMUSG00000026192	5-aminoimidazole-4-carboxamide ribonucleotide formyltransferase/IMP cyclohydrolase				FALSE	TRUE	FALSE	FALSE	FALSE	FALSE	FALSE	FALSE	TRUE	Intergenic_upstream	11	18	0.00730753	0.496245	1.11954	0.268784	0.99997	-6.93781
cg03110309_BC11	cg03110309	Yes	Gm19782	Gm19782_Intergenic_downstream	chr15	70366874	70366875	2	+	Distal Intergenic	15	70011623	70077841	66219	1	100503580	ENSMUST00000230802.1	355251	ENSMUSG00000116483	predicted gene, 19782				FALSE	TRUE	FALSE	FALSE	FALSE	FALSE	FALSE	FALSE	TRUE	Intergenic_downstream	63	92	0.000513747	0.986432	0.477039	0.635617	0.99997	-7.45223
cg03112314_TC21	cg03112314	Yes	Lrp1b	Lrp1b_Intron	chr2	42104609	42104610	2	-	Intron (ENSMUST00000052550.12/94217, intron 2 of 90)	2	40595248	42653624	2058377	2	94217	ENSMUST00000052550.12	549014	ENSMUSG00000049252	low density lipoprotein-related protein 1B	ENSMUST00000052550.12;ENSMUST00000203080.2;ENSMUST00000138700.6;ENSMUST00000204204.1	94217;94217;94217;94217	0;0;0;0	TRUE	FALSE	FALSE	FALSE	FALSE	FALSE	TRUE	FALSE	FALSE	Intron	51	82	0.0105038	0.922279	1.66705	0.102371	0.99997	-6.19325
cg03112636_TC21	cg03112636	Yes	AA545190	AA545190_Intergenic_downstream	chr6	10400727	10400728	2	+	Distal Intergenic	6	10972058	10974378	2321	2	57866	ENSMUST00000205141.1	573650		EST AA545190				FALSE	TRUE	FALSE	FALSE	FALSE	FALSE	FALSE	FALSE	TRUE	Intergenic_downstream	99	120	-0.00101316	0.206289	-0.061424	0.95129	0.99997	-7.566
cg03112869_TC21	cg03112869	Yes	Gm7977	Gm7977_Intergenic_upstream	chr3	48413769	48413770	2	-	Distal Intergenic	3	48026013	48026760	748	2	666202	ENSMUST00000193787.1	-387010	ENSMUSG00000103257	tyrosine 3-monooxygenase/tryptophan 5-monooxygenase activation protein, theta polypeptide pseudogene				FALSE	TRUE	FALSE	FALSE	FALSE	FALSE	FALSE	FALSE	TRUE	Intergenic_upstream	32	57	-0.00503273	0.493688	-0.890963	0.377633	0.99997	-7.16685
cg03115692_BC21	cg03115692	Yes	Cdk6	Cdk6_Intergenic_upstream	chr5	3182975	3182976	2	-	Distal Intergenic	5	3341485	3344453	2969	1	12571	ENSMUST00000199156.1	-158510	ENSMUSG00000040274	cyclin-dependent kinase 6				FALSE	TRUE	FALSE	FALSE	FALSE	FALSE	FALSE	FALSE	TRUE	Intergenic_upstream	49	78	0.00792271	0.899542	1.29953	0.200305	0.99997	-6.72287
cg03116664_BC11	cg03116664	Yes	Atic	Atic_Intergenic_upstream	chr1	71534982	71534983	2	+	Distal Intergenic	1	71557150	71579631	22482	1	108147	ENSMUST00000027384.5	-22167	ENSMUSG00000026192	5-aminoimidazole-4-carboxamide ribonucleotide formyltransferase/IMP cyclohydrolase				FALSE	TRUE	FALSE	FALSE	FALSE	FALSE	FALSE	FALSE	TRUE	Intergenic_upstream	11	18	0.00444829	0.489238	0.713019	0.479473	0.99997	-7.31026
cg03117327_TC21	cg03117327	Yes	Dach1	Dach1_Intron	chr14	97879443	97879444	2	+	Intron (ENSMUST00000069334.7/13134, intron 6 of 10)	14	97786853	98169543	382691	2	13134	ENSMUST00000069334.7	290099	ENSMUSG00000055639	dachshund family transcription factor 1	ENSMUST00000069334.7;ENSMUST00000071533.12;ENSMUST00000156684.1	13134;13134;13134	0;0;0	TRUE	FALSE	FALSE	FALSE	FALSE	FALSE	TRUE	FALSE	FALSE	Intron	42	101	-0.00875623	0.0669045	-1.1402	0.260164	0.99997	-6.91466
cg03119066_BC21	cg03119066	Yes	Dsc3	Dsc3_Intergenic_downstream	chr18	19411507	19411508	2	+	Distal Intergenic	18	19962970	20001955	38986	2	13507	ENSMUST00000225110.1	590447	ENSMUSG00000059898	desmocollin 3				FALSE	TRUE	FALSE	FALSE	FALSE	FALSE	FALSE	FALSE	TRUE	Intergenic_downstream	21	31	0.0046814	0.925942	0.887204	0.379632	0.99997	-7.1702
cg03119474_BC21	cg03119474	Yes	Klhl1	Klhl1_Intergenic_upstream	chr14	97080914	97080915	2	-	Distal Intergenic	14	96102736	96519102	416367	2	93688	ENSMUST00000022666.8	-561813	ENSMUSG00000022076	kelch-like 1				FALSE	TRUE	FALSE	FALSE	FALSE	FALSE	FALSE	FALSE	TRUE	Intergenic_upstream	48	72	0.0201955	0.223764	1.68841	0.0981728	0.99997	-6.15885
cg03120218_TC21	cg03120218	Yes	Sdk2	Sdk2_Intergenic_upstream	chr11	114104497	114104498	2	-	Distal Intergenic	11	113865600	114067046	201447	2	237979	ENSMUST00000155651.1	-37452	ENSMUSG00000041592	sidekick cell adhesion molecule 2				FALSE	TRUE	FALSE	FALSE	FALSE	FALSE	FALSE	FALSE	TRUE	Intergenic_upstream	22	94	0.0101004	0.737466	1.20445	0.234639	0.99997	-6.84014
cg03120509_TC21	cg03120509	Yes	Trib2	Trib2_Intron	chr12	16186121	16186122	2	-	Intron (ENSMUST00000222199.1/ENSMUST00000222199.1, intron 1 of 2)	12	15793318	15816922	23605	2	217410	ENSMUST00000221518.1	-369200	ENSMUSG00000020601	tribbles pseudokinase 2				TRUE	FALSE	FALSE	FALSE	FALSE	FALSE	TRUE	FALSE	FALSE	Intron	12	44	0.000288957	0.94322	0.0929606	0.926343	0.99997	-7.56352
cg03121178_BC21	cg03121178	Yes	Asb14	Asb14_Intergenic_downstream	chr14	26917299	26917300	2	+	Downstream (1-2kb)	14	26903243	26915258	12016	1	142687	ENSMUST00000165305.2	14056	ENSMUSG00000021898	ankyrin repeat and SOCS box-containing 14	ENSMUST00000238987.1;ENSMUST00000239004.1;ENSMUST00000090337.11;ENSMUST00000165929.3;ENSMUST00000165305.2;ENSMUST00000036570.4	142687;142687;142687;142687;142687;72993	0;0;0;0;0;0	FALSE	TRUE	FALSE	FALSE	FALSE	FALSE	FALSE	FALSE	FALSE	Intergenic_downstream	21	37	-0.0075913	0.802167	-0.730048	0.469101	0.99997	-7.29788
cg03121178_BC22	cg03121178	Yes	Asb14	Asb14_Intergenic_downstream	chr14	26917299	26917300	2	+	Downstream (1-2kb)	14	26903243	26915258	12016	1	142687	ENSMUST00000165305.2	14056	ENSMUSG00000021898	ankyrin repeat and SOCS box-containing 14	ENSMUST00000238987.1;ENSMUST00000239004.1;ENSMUST00000090337.11;ENSMUST00000165929.3;ENSMUST00000165305.2;ENSMUST00000036570.4	142687;142687;142687;142687;142687;72993	0;0;0;0;0;0	FALSE	TRUE	FALSE	FALSE	FALSE	FALSE	FALSE	FALSE	FALSE	Intergenic_downstream	21	37	-0.0129288	0.797957	-1.62422	0.111234	0.99997	-6.26105
cg03121178_BC23	cg03121178	Yes	Asb14	Asb14_Intergenic_downstream	chr14	26917299	26917300	2	+	Downstream (1-2kb)	14	26903243	26915258	12016	1	142687	ENSMUST00000165305.2	14056	ENSMUSG00000021898	ankyrin repeat and SOCS box-containing 14	ENSMUST00000238987.1;ENSMUST00000239004.1;ENSMUST00000090337.11;ENSMUST00000165929.3;ENSMUST00000165305.2;ENSMUST00000036570.4	142687;142687;142687;142687;142687;72993	0;0;0;0;0;0	FALSE	TRUE	FALSE	FALSE	FALSE	FALSE	FALSE	FALSE	FALSE	Intergenic_downstream	21	37	-0.00781058	0.803065	-0.821272	0.415771	0.99997	-7.2267
cg03121178_BC24	cg03121178	Yes	Asb14	Asb14_Intergenic_downstream	chr14	26917299	26917300	2	+	Downstream (1-2kb)	14	26903243	26915258	12016	1	142687	ENSMUST00000165305.2	14056	ENSMUSG00000021898	ankyrin repeat and SOCS box-containing 14	ENSMUST00000238987.1;ENSMUST00000239004.1;ENSMUST00000090337.11;ENSMUST00000165929.3;ENSMUST00000165305.2;ENSMUST00000036570.4	142687;142687;142687;142687;142687;72993	0;0;0;0;0;0	FALSE	TRUE	FALSE	FALSE	FALSE	FALSE	FALSE	FALSE	FALSE	Intergenic_downstream	21	37	-0.0223732	0.8036	-2.27586	0.0276077	0.99997	-5.06822
cg03121178_BC25	cg03121178	Yes	Asb14	Asb14_Intergenic_downstream	chr14	26917299	26917300	2	+	Downstream (1-2kb)	14	26903243	26915258	12016	1	142687	ENSMUST00000165305.2	14056	ENSMUSG00000021898	ankyrin repeat and SOCS box-containing 14	ENSMUST00000238987.1;ENSMUST00000239004.1;ENSMUST00000090337.11;ENSMUST00000165929.3;ENSMUST00000165305.2;ENSMUST00000036570.4	142687;142687;142687;142687;142687;72993	0;0;0;0;0;0	FALSE	TRUE	FALSE	FALSE	FALSE	FALSE	FALSE	FALSE	FALSE	Intergenic_downstream	21	37	-0.010173	0.803712	-1.1015	0.27647	0.99997	-6.95769
cg03121178_BC26	cg03121178	Yes	Asb14	Asb14_Intergenic_downstream	chr14	26917299	26917300	2	+	Downstream (1-2kb)	14	26903243	26915258	12016	1	142687	ENSMUST00000165305.2	14056	ENSMUSG00000021898	ankyrin repeat and SOCS box-containing 14	ENSMUST00000238987.1;ENSMUST00000239004.1;ENSMUST00000090337.11;ENSMUST00000165929.3;ENSMUST00000165305.2;ENSMUST00000036570.4	142687;142687;142687;142687;142687;72993	0;0;0;0;0;0	FALSE	TRUE	FALSE	FALSE	FALSE	FALSE	FALSE	FALSE	FALSE	Intergenic_downstream	21	37	-0.00453842	0.82428	-0.520817	0.605019	0.99997	-7.43009
cg03121615_BC21	cg03121615	Yes	Mrgprd	Mrgprd_Intergenic_downstream	chr7	156820873	156820874	2	+	Distal Intergenic	7	145314835	145324086	9252	1	211578	ENSMUST00000062163.7	11506038	ENSMUSG00000051207	MAS-related GPR, member D				FALSE	TRUE	FALSE	FALSE	FALSE	FALSE	FALSE	FALSE	TRUE	Intergenic_downstream	88	91	0.000579975	0.735295	0.0532772	0.957744	0.99997	-7.56647
cg03122306_BC21	cg03122306	Yes	Tbc1d15	Tbc1d15_Intron	chr10	115202979	115202980	2	-	Intron (ENSMUST00000020339.9/66687, intron 15 of 16)	10	115197872	115251467	53596	2	66687	ENSMUST00000020339.9	48487	ENSMUSG00000020130	TBC1 domain family, member 15	ENSMUST00000020339.9;ENSMUST00000217843.1	66687;66687	0;0	TRUE	FALSE	FALSE	FALSE	FALSE	FALSE	TRUE	FALSE	FALSE	Intron	10	15	0.000252696	0.126482	0.02589	0.979458	0.99997	-7.56758
cg03122389_TC21	cg03122389	Yes	Cdh7	Cdh7_Intron	chr1	110029231	110029232	2	+	Intron (ENSMUST00000112701.7/241201, intron 3 of 12)	1	109982710	110140157	157448	1	241201	ENSMUST00000112701.7	46521	ENSMUSG00000026312	cadherin 7, type 2	ENSMUST00000112701.7;ENSMUST00000131464.7;ENSMUST00000172005.7;ENSMUST00000027542.12	241201;241201;241201;241201	0;0;0;0	TRUE	FALSE	FALSE	FALSE	FALSE	FALSE	TRUE	FALSE	FALSE	Intron	15	87	-0.00335127	0.829758	-0.307433	0.759915	0.99997	-7.5198
cg03122648_BC21	cg03122648	Yes	Zfp607a	Zfp607a_Intron	chr7	27872449	27872450	2	+	Intron (ENSMUST00000205715.1/545938, intron 5 of 5)	7	27857527	27880482	22956	1	545938	ENSMUST00000205715.1	14922	ENSMUSG00000020420	zinc finger protein 607A	ENSMUST00000205715.1;ENSMUST00000205534.1;ENSMUST00000053722.8	545938;545938;545938	0;0;0	TRUE	FALSE	FALSE	FALSE	FALSE	FALSE	TRUE	FALSE	FALSE	Intron	5	12	0.00362643	0.492328	0.756443	0.453281	0.99997	-7.27812
cg03122810_TC21	cg03122810	Yes	Mir6358	Mir6358_Intergenic_downstream	chr18	76184770	76184771	2	+	Distal Intergenic	18	76170552	76170652	101	1	102465184	ENSMUST00000184549.1	14218	ENSMUSG00000098276	microRNA 6358				FALSE	TRUE	FALSE	FALSE	FALSE	FALSE	FALSE	FALSE	TRUE	Intergenic_downstream	7	15	-0.00220679	0.729866	-0.126074	0.900228	0.99997	-7.55982
cg03123085_TC21	cg03123085	Yes	Fat3	Fat3_Intergenic_upstream	chr9	17323292	17323293	2	-	Distal Intergenic	9	15910189	16501285	591097	2	270120	ENSMUST00000217308.2	-822008	ENSMUSG00000074505	FAT atypical cadherin 3				FALSE	TRUE	FALSE	FALSE	FALSE	FALSE	FALSE	FALSE	TRUE	Intergenic_upstream	121	205	0.00186301	0.937507	0.576543	0.567088	0.99997	-7.39913
cg03123596_TC21	cg03123596	Yes	Rfc3	Rfc3_Intergenic_upstream	chr5	168286354	168286355	2	-	Distal Intergenic	5	151642756	151651242	8487	2	69263	ENSMUST00000038131.9	-16635113	ENSMUSG00000033970	replication factor C (activator 1) 3				FALSE	TRUE	FALSE	FALSE	FALSE	FALSE	FALSE	FALSE	TRUE	Intergenic_upstream	558	564	-0.0136415	0.801031	-1.00358	0.320886	0.99997	-7.06023
cg03123810_BC21	cg03123810	Yes	Tmem26	Tmem26_Intergenic_upstream	chr10	68686241	68686242	2	+	Distal Intergenic	10	68723646	68748468	24823	1	327766	ENSMUST00000219392.1	-37404	ENSMUSG00000060044	transmembrane protein 26				FALSE	TRUE	FALSE	FALSE	FALSE	FALSE	FALSE	FALSE	TRUE	Intergenic_upstream	15	29	-0.0167882	0.208116	-1.27393	0.209154	0.99997	-6.75526
cg03124868_TC21	cg03124868	Yes	Dlg2	Dlg2_Intron	chr7	92020537	92020538	2	+	Intron (ENSMUST00000231777.2/23859, intron 15 of 27)	7	90477231	92449247	1972017	1	23859	ENSMUST00000231777.2	1543306	ENSMUSG00000052572	discs large MAGUK scaffold protein 2	ENSMUST00000231777.2;ENSMUST00000107196.9;ENSMUST00000146563.8;ENSMUST00000074273.9;ENSMUST00000238619.1;ENSMUST00000238467.1;ENSMUST00000238608.1;ENSMUST00000107193.7	23859;23859;23859;23859;23859;23859;23859;23859	0;0;0;0;0;0;0;0	TRUE	FALSE	FALSE	FALSE	FALSE	FALSE	TRUE	FALSE	FALSE	Intron	69	91	0.0132382	0.805969	0.80194	0.426754	0.99997	-7.24246
cg03125191_TC21	cg03125191	Yes	Lrrc75b	Lrrc75b_Promoter	chr10	75560640	75560641	2	+	Promoter (<=1kb)	10	75550125	75560330	10206	2	192734	ENSMUST00000051129.9	-310	ENSMUSG00000046807	leucine rich repeat containing 75B	ENSMUST00000051129.9;ENSMUST00000145079.7;ENSMUST00000140219.7;ENSMUST00000141062.7;ENSMUST00000152657.7	192734;14598;14598;14598;14598	0;0;0;0;0	FALSE	TRUE	TRUE	FALSE	FALSE	FALSE	FALSE	FALSE	FALSE	Promoter	10	24	0.00357033	0.722673	0.251325	0.802694	0.99997	-7.53575
cg03125285_BC21	cg03125285	Yes	Rybp	Rybp_Intergenic_downstream	chr6	100052166	100052167	2	-	Distal Intergenic	6	100232011	100233131	1121	2	56353	ENSMUST00000203410.1	180965	ENSMUSG00000072872	RING1 and YY1 binding protein				FALSE	TRUE	FALSE	FALSE	FALSE	FALSE	FALSE	FALSE	TRUE	Intergenic_downstream	73	89	0.00193558	0.122635	0.201918	0.840881	0.99997	-7.54715
cg03126084_BC21	cg03126084	Yes	D430036J16Rik	D430036J16Rik_Intergenic_upstream	chr9	81246544	81246545	2	+	Distal Intergenic	9	81631551	81644629	13079	1	319405	ENSMUST00000181893.7	-385006	ENSMUSG00000097466	RIKEN cDNA D430036J16 gene				FALSE	TRUE	FALSE	FALSE	FALSE	FALSE	FALSE	FALSE	TRUE	Intergenic_upstream	17	31	-0.00412221	0.802852	-0.289712	0.773352	0.99997	-7.52518
cg03126469_BC21	cg03126469	Yes	Spry2	Spry2_Intergenic_upstream	chr14	105930811	105930812	2	+	Distal Intergenic	14	105891947	105896819	4873	2	24064	ENSMUST00000022709.5	-33992	ENSMUSG00000022114	sprouty RTK signaling antagonist 2				FALSE	TRUE	FALSE	FALSE	FALSE	FALSE	FALSE	FALSE	TRUE	Intergenic_upstream	4	28	-0.00282857	0.955528	-1.01467	0.315625	0.99997	-7.04907
cg03127034_BC21	cg03127034	Yes	Prss2	Prss2_Intergenic_downstream	chr6	41561307	41561308	2	-	Distal Intergenic	6	41521787	41525079	3293	1	22072	ENSMUST00000070380.4	39521	ENSMUSG00000057163	protease, serine 2				FALSE	TRUE	FALSE	FALSE	FALSE	FALSE	FALSE	FALSE	TRUE	Intergenic_downstream	23	40	0.00413696	0.838931	0.699794	0.487617	0.99997	-7.31968
cg03128260_TC21	cg03128260	Yes	Ppp2r3d	Ppp2r3d_Intergenic_upstream	chr9	126539260	126539261	2	+	Distal Intergenic	9	124474342	124476898	2557	2	19054	ENSMUST00000217354.1	-2062362	ENSMUSG00000093803	protein phosphatase 2 (formerly 2A), regulatory subunit B'', delta				FALSE	TRUE	FALSE	FALSE	FALSE	FALSE	FALSE	FALSE	TRUE	Intergenic_upstream	653	669	-0.00816914	0.454447	-0.412213	0.682118	0.99997	-7.48148
cg03129665_BC21	cg03129665	Yes	4933402J10Rik	4933402J10Rik_Intergenic_upstream	chr5	60768550	60768551	2	-	Distal Intergenic	5	59963119	59986004	22886	2	71057	ENSMUST00000197579.4	-782547	ENSMUSG00000106013	RIKEN cDNA 4933402J10 gene				FALSE	TRUE	FALSE	FALSE	FALSE	FALSE	FALSE	FALSE	TRUE	Intergenic_upstream	43	64	-0.00882504	0.32424	-0.459247	0.648242	0.99997	-7.46068
cg03130174_BC21	cg03130174	Yes	Mir490	Mir490_Intergenic_downstream	chr6	36567804	36567805	2	-	Distal Intergenic	6	36421742	36421825	84	1	735279	ENSMUST00000093567.1	146063	ENSMUSG00000070075	microRNA 490				FALSE	TRUE	FALSE	FALSE	FALSE	FALSE	FALSE	FALSE	TRUE	Intergenic_downstream	10	11	-0.00012086	0.412237	-0.0121956	0.990323	0.99997	-7.56784
cg03131267_TC21	cg03131267	Yes	Arhgap15	Arhgap15_Intron	chr2	44133016	44133017	2	-	Intron (ENSMUST00000112824.7/76117, intron 9 of 14)	2	43748824	44395953	647130	1	76117	ENSMUST00000112824.7	384192	ENSMUSG00000049744	Rho GTPase activating protein 15	ENSMUST00000112824.7;ENSMUST00000112822.7;ENSMUST00000055776.7;ENSMUST00000128630.1	76117;76117;76117;76117	0;0;0;0	TRUE	FALSE	FALSE	FALSE	FALSE	FALSE	TRUE	FALSE	FALSE	Intron	46	56	-0.000260838	0.954923	-0.0823664	0.934716	0.99997	-7.56446
cg03132556_BC21	cg03132556	Yes	Gm7550	Gm7550_Intergenic_downstream	chr12	54366760	54366761	2	-	Distal Intergenic	12	54388042	54391318	3277	2	665239	ENSMUST00000223334.1	24558		predicted gene 7550				FALSE	TRUE	FALSE	FALSE	FALSE	FALSE	FALSE	FALSE	TRUE	Intergenic_downstream	83	328	-0.000410834	0.304531	-0.0243606	0.980671	0.99997	-7.56762
cg03132824_TC11	cg03132824	Yes	Mir3471-2	Mir3471-2_Intergenic_upstream	chr4	3373006	3373007	2	+	Distal Intergenic	4	3537090	3537191	102	1	100499523	ENSMUST00000174896.2	-164083	ENSMUSG00000094253	microRNA 3471-2				FALSE	TRUE	FALSE	FALSE	FALSE	FALSE	FALSE	FALSE	TRUE	Intergenic_upstream	7	8	0.00290833	0.503311	0.548294	0.586169	0.99997	-7.41521
cg03133310_BC21	cg03133310	Yes	Olfr635	Olfr635_Promoter	chr7	103969473	103969474	2	-	Promoter (9-10kb)	7	103979176	103980141	966	1	259122	ENSMUST00000098185.1	-9703	ENSMUSG00000094520	olfactory receptor 635				FALSE	TRUE	TRUE	FALSE	FALSE	FALSE	FALSE	FALSE	FALSE	Promoter	31	32	-0.00211734	0.0371695	-0.286412	0.775862	0.99997	-7.52615
cg03133868_TC21	cg03133868	Yes																																		0.0013118	0.167841	0.174063	0.862588	0.99997	-7.55248
cg03134204_TC21	cg03134204	Yes	Gm4951	Gm4951_Intergenic_upstream	chr18	59936168	59936169	2	+	Distal Intergenic	18	60212080	60247820	35741	1	240327	ENSMUST00000031549.5	-275911	ENSMUSG00000073555	predicted gene 4951				FALSE	TRUE	FALSE	FALSE	FALSE	FALSE	FALSE	FALSE	TRUE	Intergenic_upstream	10	13	-0.00126653	0.873146	-0.172787	0.863585	0.99997	-7.55271
cg03134455_BC21	cg03134455	Yes	Xkr4	Xkr4_Intergenic_downstream	chr1	3191049	3191050	2	+	Distal Intergenic	1	3214482	3671498	457017	2	497097	ENSMUST00000070533.4	480448	ENSMUSG00000051951	X-linked Kx blood group related 4				FALSE	TRUE	FALSE	FALSE	FALSE	FALSE	FALSE	FALSE	TRUE	Intergenic_downstream	75	99	0.00701978	0.897098	1.31571	0.19486	0.99997	-6.70209
cg03136055_TC21	cg03136055	Yes																																		-0.000924557	0.49876	-0.183092	0.855539	0.99997	-7.55084
cg03136323_TC21	cg03136323	Yes	Olfr164	Olfr164_Exon	chr16	19195100	19195101	2	+	Exon (ENSMUST00000197046.1/ENSMUST00000197046.1, exon 1 of 1)	16	19285743	19286837	1095	2	258443	ENSMUST00000056727.4	91736	ENSMUSG00000050742	olfactory receptor 164				TRUE	FALSE	FALSE	FALSE	FALSE	TRUE	FALSE	FALSE	FALSE	Exon	6	15	-0.000880281	0.381057	-0.0609931	0.951632	0.99997	-7.56602
cg03137308_BC21	cg03137308	Yes	Ednra	Ednra_Intron	chr8	77691240	77691241	2	+	Intron (ENSMUST00000153937.1/ENSMUST00000153937.1, intron 4 of 7)	8	77663031	77724436	61406	2	13617	ENSMUST00000034029.7	33195	ENSMUSG00000031616	endothelin receptor type A	ENSMUST00000034029.7;ENSMUST00000146561.1	13617;13617	0;0	TRUE	FALSE	FALSE	FALSE	FALSE	FALSE	TRUE	FALSE	FALSE	Intron	29	47	-0.00329224	0.537961	-0.404026	0.688086	0.99997	-7.48488
cg03138283_BC11	cg03138283	Yes	Mtss1	Mtss1_Intergenic_upstream	chr15	59182619	59182620	2	+	Distal Intergenic	15	59052748	59082005	29258	2	211401	ENSMUST00000228655.1	-100614	ENSMUSG00000022353	MTSS I-BAR domain containing 1				FALSE	TRUE	FALSE	FALSE	FALSE	FALSE	FALSE	FALSE	TRUE	Intergenic_upstream	22	73	-0.000135749	0.977035	-0.0708956	0.943791	0.99997	-7.56536
cg03139948_TC21	cg03139948	Yes	Tmem220	Tmem220_Promoter	chr11	67021049	67021050	2	+	Promoter (4-5kb)	11	67025154	67034790	9637	1	338369	ENSMUST00000079077.11	-4104	ENSMUSG00000050270	transmembrane protein 220	ENSMUST00000061786.5;ENSMUST00000079077.11	338369;338369	0;0	FALSE	TRUE	TRUE	FALSE	FALSE	FALSE	FALSE	FALSE	FALSE	Promoter	22	46	0.00778005	0.494217	0.665361	0.509176	0.99997	-7.34339
cg03141679_TC21	cg03141679	Yes	Cr2	Cr2_Intergenic_upstream	chr1	214170374	214170375	2	+	Distal Intergenic	1	195136811	195176716	39906	2	12902	ENSMUST00000195120.5	-18993658	ENSMUSG00000026616	complement receptor 2				FALSE	TRUE	FALSE	FALSE	FALSE	FALSE	FALSE	FALSE	TRUE	Intergenic_upstream	663	671	0.000503892	0.942197	0.17228	0.863981	0.99997	-7.5528
cg03143196_TC21	cg03143196	Yes	Abra	Abra_Exon	chr15	42032123	42032124	2	-	Exon (ENSMUST00000229397.1/ENSMUST00000229397.1, exon 1 of 1)	15	41864076	41869720	5645	2	223513	ENSMUST00000054742.6	-162404	ENSMUSG00000042895	actin-binding Rho activating protein				TRUE	FALSE	FALSE	FALSE	FALSE	TRUE	FALSE	FALSE	FALSE	Exon	8	31	0.00172517	0.946378	0.652934	0.517083	0.99997	-7.35166
cg03143416_BC21	cg03143416	Yes	Pih1d3	Pih1d3_Intergenic_downstream	chr1	31468037	31468038	2	+	Distal Intergenic	1	31222838	31224288	1451	1	74708	ENSMUST00000027230.2	245199	ENSMUSG00000026063	PIH1 domain containing 3				FALSE	TRUE	FALSE	FALSE	FALSE	FALSE	FALSE	FALSE	TRUE	Intergenic_downstream	29	36	-0.00297055	0.71809	-0.477418	0.635348	0.99997	-7.45205
cg03143781_TC21	cg03143781	Yes	D630024D03Rik	D630024D03Rik_Intergenic_upstream	chr11	31843964	31843965	2	+	Distal Intergenic	11	31800688	31824524	23837	2	414116	ENSMUST00000134944.1	-19440	ENSMUSG00000085772	RIKEN cDNA D630024D03 gene				FALSE	TRUE	FALSE	FALSE	FALSE	FALSE	FALSE	FALSE	TRUE	Intergenic_upstream	18	110	0.0120462	0.569866	0.618369	0.539414	0.99997	-7.37386
cg03144020_TC21	cg03144020	Yes	Elmod3	Elmod3_Intron	chr6	72596795	72596796	2	-	Intron (ENSMUST00000114069.7/232089, intron 1 of 12)	6	72565922	72598342	32421	2	232089	ENSMUST00000114069.7	1546	ENSMUSG00000056698	ELMO/CED-12 domain containing 3	ENSMUST00000114069.7;ENSMUST00000070990.7;ENSMUST00000141833.7;ENSMUST00000148108.7;ENSMUST00000140825.2;ENSMUST00000152705.2;ENSMUST00000070597.12;ENSMUST00000176168.2;ENSMUST00000176364.7	232089;232089;232089;232089;232089;232089;67442;67442;67442	0;0;0;0;0;0;0;0;0	TRUE	FALSE	FALSE	FALSE	FALSE	FALSE	TRUE	FALSE	FALSE	Intron	6	7	-0.0155807	0.0908963	-1.45292	0.153105	0.99997	-6.51633
cg03144319_TC21	cg03144319	Yes	Rfc3	Rfc3_Intergenic_upstream	chr5	158380244	158380245	2	+	Distal Intergenic	5	151642756	151651242	8487	2	69263	ENSMUST00000038131.9	-6729002	ENSMUSG00000033970	replication factor C (activator 1) 3				FALSE	TRUE	FALSE	FALSE	FALSE	FALSE	FALSE	FALSE	TRUE	Intergenic_upstream	558	564	0.001369	0.720406	0.0817096	0.935236	0.99997	-7.56452
cg03144714_TC11	cg03144714	Yes	Gm7550	Gm7550_Intergenic_upstream	chr12	54426694	54426695	2	-	Distal Intergenic	12	54388042	54391318	3277	2	665239	ENSMUST00000223334.1	-35377		predicted gene 7550				FALSE	TRUE	FALSE	FALSE	FALSE	FALSE	FALSE	FALSE	TRUE	Intergenic_upstream	186	328	0.00399696	0.19022	0.272804	0.786237	0.99997	-7.53002
cg03145037_TC21	cg03145037	Yes	Bcl7c	Bcl7c_Intron	chr7	127670737	127670738	2	+	Intron (ENSMUST00000106282.7/12055, intron 4 of 4)	7	127661456	127708785	47330	2	12055	ENSMUST00000106282.7	38047	ENSMUSG00000030814	B cell CLL/lymphoma 7C	ENSMUST00000106282.7;ENSMUST00000205977.1;ENSMUST00000206200.1	12055;12055;12055	0;0;0	TRUE	FALSE	FALSE	FALSE	FALSE	FALSE	TRUE	FALSE	FALSE	Intron	15	21	0.0102047	0.41368	1.10305	0.275803	0.99997	-6.95599
cg03146625_BC11	cg03146625	Yes	Gm7550	Gm7550_Intergenic_upstream	chr12	54448729	54448730	2	-	Distal Intergenic	12	54388042	54391318	3277	2	665239	ENSMUST00000223334.1	-57412		predicted gene 7550				FALSE	TRUE	FALSE	FALSE	FALSE	FALSE	FALSE	FALSE	TRUE	Intergenic_upstream	186	328	0.00486121	0.201182	0.3078	0.759638	0.99997	-7.51969
cg03149156_BC21	cg03149156	Yes																																		-0.00788212	0.853778	-0.788804	0.434315	0.99997	-7.25297
cg03150433_TC21	cg03150433	Yes	Msrb3	Msrb3_Intron	chr10	120867475	120867476	2	-	Intron (ENSMUST00000092143.11/320183, intron 2 of 6)	10	120781096	120899101	118006	2	320183	ENSMUST00000092143.11	31625	ENSMUSG00000051236	methionine sulfoxide reductase B3	ENSMUST00000092143.11;ENSMUST00000130950.1;ENSMUST00000127564.1	320183;320183;100504616	0;0;0	TRUE	FALSE	FALSE	FALSE	FALSE	FALSE	TRUE	FALSE	FALSE	Intron	24	34	0.0168501	0.428726	1.67697	0.100403	0.99997	-6.17732
cg03150920_TC21	cg03150920	Yes	Gm12295	Gm12295_Intergenic_upstream	chr11	65480859	65480860	2	-	Distal Intergenic	11	65285936	65365798	79863	2	327946	ENSMUST00000130362.1	-115062	ENSMUSG00000085162	predicted gene 12295				FALSE	TRUE	FALSE	FALSE	FALSE	FALSE	FALSE	FALSE	TRUE	Intergenic_upstream	17	30	0.0020672	0.939667	0.418067	0.677864	0.99997	-7.47902
cg03151610_BC21	cg03151610	Yes	Map3k20	Map3k20_Intron	chr2	72400530	72400531	2	-	Intron (ENSMUST00000090824.11/65964, intron 11 of 19)	2	72285637	72442610	156974	1	65964	ENSMUST00000090824.11	114893	ENSMUSG00000004085	mitogen-activated protein kinase kinase kinase 20	ENSMUST00000090824.11;ENSMUST00000135469.7;ENSMUST00000112073.8	65964;65964;65964	0;0;0	TRUE	FALSE	FALSE	FALSE	FALSE	FALSE	TRUE	FALSE	FALSE	Intron	24	32	0.0048736	0.880322	0.565018	0.574835	0.99997	-7.40579
cg03151903_TC21	cg03151903	Yes	Bmp7	Bmp7_Intergenic_downstream	chr2	172820894	172820895	2	+	Distal Intergenic	2	172916118	172940092	23975	2	12162	ENSMUST00000137247.1	119197	ENSMUSG00000008999	bone morphogenetic protein 7				FALSE	TRUE	FALSE	FALSE	FALSE	FALSE	FALSE	FALSE	TRUE	Intergenic_downstream	43	105	-4.46796e-05	0.824053	-0.00295071	0.997659	0.99997	-7.56792
cg03152095_BC21	cg03152095	Yes	Cpa6	Cpa6_Intron	chr1	10593496	10593497	2	+	Intron (ENSMUST00000153695.7/329093, intron 2 of 9)	1	10324720	10719945	395226	2	329093	ENSMUST00000153695.7	126448	ENSMUSG00000042501	carboxypeptidase A6	ENSMUST00000153695.7;ENSMUST00000035577.6;ENSMUST00000140938.1	329093;329093;329093	0;0;0	TRUE	FALSE	FALSE	FALSE	FALSE	FALSE	TRUE	FALSE	FALSE	Intron	70	186	0.00830212	0.876751	1.43955	0.156836	0.99997	-6.53517
cg03152480_TC21	cg03152480	Yes	A830082K12Rik	A830082K12Rik_Intergenic_downstream	chr13	79390810	79390811	2	-	Distal Intergenic	13	78202553	78231386	28834	1	320174	ENSMUST00000134705.1	1188258		RIKEN cDNA A830082K12 gene				FALSE	TRUE	FALSE	FALSE	FALSE	FALSE	FALSE	FALSE	TRUE	Intergenic_downstream	78	101	-0.00654174	0.770769	-0.838267	0.40626	0.99997	-7.21254
cg03152557_TC21	cg03152557	Yes	4930534H03Rik	4930534H03Rik_Intergenic_upstream	chr10	91353658	91353659	2	+	Distal Intergenic	10	91208258	91220642	12385	2	102633753	ENSMUST00000216311.1	-133016	ENSMUSG00000111544	RIKEN cDNA 4930534H03 gene				FALSE	TRUE	FALSE	FALSE	FALSE	FALSE	FALSE	FALSE	TRUE	Intergenic_upstream	21	30	-0.0020709	0.954618	-0.726518	0.47124	0.99997	-7.30047
cg03152762_BC21	cg03152762	Yes	Grhl2	Grhl2_Intergenic_upstream	chr15	37218820	37218821	2	-	Distal Intergenic	15	37233036	37363569	130534	1	252973	ENSMUST00000022895.14	-14216	ENSMUSG00000022286	grainyhead like transcription factor 2				FALSE	TRUE	FALSE	FALSE	FALSE	FALSE	FALSE	FALSE	TRUE	Intergenic_upstream	48	93	-0.009119	0.850819	-0.921611	0.36159	0.99997	-7.13904
cg03153971_TC21	cg03153971	Yes	Atl1	Atl1_threeUTR	chr12	69965079	69965080	2	-	3' UTR	12	69893105	69966417	73313	1	73991	ENSMUST00000021466.9	71974	ENSMUSG00000021066	atlastin GTPase 1	ENSMUST00000222141.1;ENSMUST00000021466.9;ENSMUST00000220935.1;ENSMUST00000110560.2;ENSMUST00000021467.7;ENSMUST00000220735.1	73991;73991;73991;100040999;64010;64010	0;0;0;0;0;0	TRUE	FALSE	FALSE	FALSE	TRUE	TRUE	TRUE	FALSE	FALSE	threeUTR	1	12	0.00185187	0.912139	0.512204	0.610984	0.99997	-7.4346
cg03156304_BC21	cg03156304	Yes	Ppp2r3d	Ppp2r3d_Intergenic_upstream	chr9	126770705	126770706	2	+	Distal Intergenic	9	124474342	124476898	2557	2	19054	ENSMUST00000217354.1	-2293807	ENSMUSG00000093803	protein phosphatase 2 (formerly 2A), regulatory subunit B'', delta				FALSE	TRUE	FALSE	FALSE	FALSE	FALSE	FALSE	FALSE	TRUE	Intergenic_upstream	653	669	-0.00385501	0.0388853	-0.758969	0.451783	0.99997	-7.27619
cg03156666_TC21	cg03156666	Yes	Vgll3	Vgll3_Intergenic_downstream	chr16	65953659	65953660	2	-	Distal Intergenic	16	65828613	65861895	33283	1	73569	ENSMUST00000228708.1	125047	ENSMUSG00000091243	vestigial like family member 3				FALSE	TRUE	FALSE	FALSE	FALSE	FALSE	FALSE	FALSE	TRUE	Intergenic_downstream	15	31	0.000680916	0.705038	0.0460039	0.963508	0.99997	-7.56684
cg03157204_BC21	cg03157204	Yes	Gm813	Gm813_Promoter	chr16	58622795	58622796	2	+	Promoter (5-6kb)	16	58613675	58616978	3304	2	328695	ENSMUST00000099663.2	-5817	ENSMUSG00000075002	predicted gene 813				FALSE	TRUE	TRUE	FALSE	FALSE	FALSE	FALSE	FALSE	FALSE	Promoter	11	21	-0.0420256	0.656329	-1.63058	0.109879	0.99997	-6.25107
cg03158071_BC21	cg03158071	Yes	Grhl2	Grhl2_Intergenic_upstream	chr15	37187478	37187479	2	-	Distal Intergenic	15	37233036	37363569	130534	1	252973	ENSMUST00000022895.14	-45558	ENSMUSG00000022286	grainyhead like transcription factor 2				FALSE	TRUE	FALSE	FALSE	FALSE	FALSE	FALSE	FALSE	TRUE	Intergenic_upstream	48	93	0.0283743	0.760692	1.94911	0.0574596	0.99997	-5.70852
cg03158384_TC21	cg03158384	Yes	Rock2	Rock2_Intergenic_upstream	chr12	16870119	16870120	2	-	Distal Intergenic	12	16894895	16987823	92929	1	19878	ENSMUST00000020904.7	-24776	ENSMUSG00000020580	Rho-associated coiled-coil containing protein kinase 2				FALSE	TRUE	FALSE	FALSE	FALSE	FALSE	FALSE	FALSE	TRUE	Intergenic_upstream	5	20	-0.0133744	0.494526	-2.03153	0.0480626	0.99997	-5.55474
cg03158654_BC21	cg03158654	Yes	Rbms1	Rbms1_Intron	chr2	60784597	60784598	2	+	Intron (ENSMUST00000028347.12/56878, intron 4 of 13)	2	60750193	60963192	213000	2	56878	ENSMUST00000028347.12	178594	ENSMUSG00000026970	RNA binding motif, single stranded interacting protein 1	ENSMUST00000028347.12;ENSMUST00000164147.7;ENSMUST00000112509.1;ENSMUST00000153555.1	56878;56878;56878;56878	0;0;0;0	TRUE	FALSE	FALSE	FALSE	FALSE	FALSE	TRUE	FALSE	FALSE	Intron	106	112	-0.0139705	0.274838	-0.804573	0.425248	0.99997	-7.24034
cg03158789_TC21	cg03158789	Yes	Ppp2r3d	Ppp2r3d_Intergenic_upstream	chr9	135039161	135039162	2	-	Distal Intergenic	9	124474342	124476898	2557	2	19054	ENSMUST00000217354.1	-10562264	ENSMUSG00000093803	protein phosphatase 2 (formerly 2A), regulatory subunit B'', delta				FALSE	TRUE	FALSE	FALSE	FALSE	FALSE	FALSE	FALSE	TRUE	Intergenic_upstream	653	669	0.0180142	0.203276	1.27969	0.207136	0.99997	-6.74802
cg03159396_TC21	cg03159396	Yes	C530044C16Rik	C530044C16Rik_Intron	chr6	50808813	50808814	2	-	Intron (ENSMUST00000205217.2/319981, intron 4 of 4)	6	50776115	50814894	38780	1	319981	ENSMUST00000205217.2	32698	ENSMUSG00000107667	RIKEN cDNA C530044C16 gene	ENSMUST00000205217.2;ENSMUST00000204275.1	319981;319981	0;0	TRUE	FALSE	FALSE	FALSE	FALSE	FALSE	TRUE	FALSE	FALSE	Intron	56	117	0.0177289	0.0808453	2.21886	0.0315229	0.99997	-5.18572
cg03159396_TC22	cg03159396	Yes	C530044C16Rik	C530044C16Rik_Intron	chr6	50808813	50808814	2	-	Intron (ENSMUST00000205217.2/319981, intron 4 of 4)	6	50776115	50814894	38780	1	319981	ENSMUST00000205217.2	32698	ENSMUSG00000107667	RIKEN cDNA C530044C16 gene	ENSMUST00000205217.2;ENSMUST00000204275.1	319981;319981	0;0	TRUE	FALSE	FALSE	FALSE	FALSE	FALSE	TRUE	FALSE	FALSE	Intron	56	117	0.0176022	0.117233	1.75965	0.0851851	0.99997	-6.04135
cg03159396_TC23	cg03159396	Yes	C530044C16Rik	C530044C16Rik_Intron	chr6	50808813	50808814	2	-	Intron (ENSMUST00000205217.2/319981, intron 4 of 4)	6	50776115	50814894	38780	1	319981	ENSMUST00000205217.2	32698	ENSMUSG00000107667	RIKEN cDNA C530044C16 gene	ENSMUST00000205217.2;ENSMUST00000204275.1	319981;319981	0;0	TRUE	FALSE	FALSE	FALSE	FALSE	FALSE	TRUE	FALSE	FALSE	Intron	56	117	0.0180325	0.0843951	1.91109	0.062301	0.99997	-5.77764
cg03159396_TC25	cg03159396	Yes	C530044C16Rik	C530044C16Rik_Intron	chr6	50808813	50808814	2	-	Intron (ENSMUST00000205217.2/319981, intron 4 of 4)	6	50776115	50814894	38780	1	319981	ENSMUST00000205217.2	32698	ENSMUSG00000107667	RIKEN cDNA C530044C16 gene	ENSMUST00000205217.2;ENSMUST00000204275.1	319981;319981	0;0	TRUE	FALSE	FALSE	FALSE	FALSE	FALSE	TRUE	FALSE	FALSE	Intron	56	117	0.0157059	0.0783982	1.97409	0.0544567	0.99997	-5.66246
cg03160871_TC21	cg03160871	Yes	Ercc6	Ercc6_Intron	chr14	32561070	32561071	2	-	Intron (ENSMUST00000066807.7/319955, intron 11 of 20)	14	32513521	32580990	67470	1	319955	ENSMUST00000066807.7	47549	ENSMUSG00000054051	excision repair cross-complementing rodent repair deficiency, complementation group 6	ENSMUST00000066807.7;ENSMUST00000228035.1;ENSMUST00000228549.1	319955;319955;319955	0;12919;0	TRUE	FALSE	FALSE	FALSE	FALSE	FALSE	TRUE	FALSE	FALSE	Intron	6	13	-0.00134424	0.513969	-0.243644	0.808601	0.99997	-7.53769
cg03160987_BC21	cg03160987	Yes	Robo1	Robo1_Intron	chr16	72836052	72836053	2	-	Intron (ENSMUST00000232205.1/19876, intron 2 of 28)	16	72563700	73046095	482396	1	19876	ENSMUST00000232205.1	272352	ENSMUSG00000022883	roundabout guidance receptor 1	ENSMUST00000232205.1;ENSMUST00000023600.7;ENSMUST00000231265.1	19876;19876;19876	0;0;0	TRUE	FALSE	FALSE	FALSE	FALSE	FALSE	TRUE	FALSE	FALSE	Intron	249	267	0.00924552	0.781397	0.41465	0.680346	0.99997	-7.48046
cg03162714_BC21	cg03162714	Yes																																		0.00221836	0.0515754	0.689245	0.494167	0.99997	-7.32707
cg03163184_BC21	cg03163184	Yes	Greb1	Greb1_Intron	chr12	16763147	16763148	2	-	Intron (ENSMUST00000162112.7/268527, intron 1 of 34)	12	16670615	16800684	130070	2	268527	ENSMUST00000162112.7	37536	ENSMUSG00000036523	gene regulated by estrogen in breast cancer protein	ENSMUST00000162112.7;ENSMUST00000161998.2	268527;268527	0;0	TRUE	FALSE	FALSE	FALSE	FALSE	FALSE	TRUE	FALSE	FALSE	Intron	43	60	0.0109471	0.652379	0.469748	0.640778	0.99997	-7.45573
cg03163284_BC21	cg03163284	Yes	Fat3	Fat3_Intergenic_upstream	chr9	16803739	16803740	2	+	Distal Intergenic	9	15910189	16501285	591097	2	270120	ENSMUST00000217308.2	-302454	ENSMUSG00000074505	FAT atypical cadherin 3				FALSE	TRUE	FALSE	FALSE	FALSE	FALSE	FALSE	FALSE	TRUE	Intergenic_upstream	121	205	0.0245292	0.602029	1.2833	0.205882	0.99997	-6.74347
cg03163457_BC21	cg03163457	Yes	1700109I08Rik	1700109I08Rik_Intergenic_downstream	chr14	39867749	39867750	2	+	Distal Intergenic	14	39655663	39685293	29631	1	73591	ENSMUST00000185680.1	212086	ENSMUSG00000101261	RIKEN cDNA 1700109I08 gene				FALSE	TRUE	FALSE	FALSE	FALSE	FALSE	FALSE	FALSE	TRUE	Intergenic_downstream	33	44	0.00794536	0.664782	0.395196	0.694544	0.99997	-7.48846
cg03163633_TC21	cg03163633	Yes	Ctnna1	Ctnna1_Intron	chr18	35122128	35122129	2	-	Intron (ENSMUST00000042345.7/12385, intron 1 of 17)	18	35118859	35254779	135921	1	12385	ENSMUST00000042345.7	3269	ENSMUSG00000037815	catenin (cadherin associated protein), alpha 1	ENSMUST00000042345.7;ENSMUST00000236571.1;ENSMUST00000236969.1;ENSMUST00000236037.1;ENSMUST00000237154.1	12385;12385;12385;12385;12385	0;0;0;0;0	TRUE	FALSE	FALSE	FALSE	FALSE	FALSE	TRUE	FALSE	FALSE	Intron	58	82	0.00216992	0.518399	0.270722	0.787828	0.99997	-7.5306
cg03164843_TC21	cg03164843	Yes	Ppp1r14bl	Ppp1r14bl_Intron	chr1	23151275	23151276	2	+	Intron (ENSMUST00000191045.1/ENSMUST00000191045.1, intron 3 of 3)	1	23100473	23102253	1781	2	66755	ENSMUST00000073179.5	-49022	ENSMUSG00000073730	protein phosphatase 1, regulatory inhibitor subunit 14B like				TRUE	FALSE	FALSE	FALSE	FALSE	FALSE	TRUE	FALSE	FALSE	Intron	9	24	0.00233245	0.544499	0.280155	0.780628	0.99997	-7.52795
cg03165031_TC21	cg03165031	Yes	Sacs	Sacs_Intron	chr14	61190959	61190960	2	-	Intron (ENSMUST00000089394.9/50720, intron 7 of 9)	14	61138457	61240695	102239	1	50720	ENSMUST00000089394.9	52502	ENSMUSG00000048279	sacsin	ENSMUST00000089394.9;ENSMUST00000227570.1;ENSMUST00000119509.8;ENSMUST00000119943.7;ENSMUST00000121091.1;ENSMUST00000150222.1;ENSMUST00000229692.1	50720;50720;50720;50720;50720;50720;50720	0;0;0;0;0;0;0	TRUE	FALSE	FALSE	FALSE	FALSE	FALSE	TRUE	FALSE	FALSE	Intron	21	60	-0.0039391	0.0637174	-0.954558	0.344842	0.99997	-7.10814
cg03165986_BC21	cg03165986	Yes	Itgb6	Itgb6_Intron	chr2	60684621	60684622	2	-	Intron (ENSMUST00000028348.8/16420, intron 1 of 17)	2	60600231	60722643	122413	2	16420	ENSMUST00000028348.8	38021	ENSMUSG00000026971	integrin beta 6	ENSMUST00000028348.8;ENSMUST00000112517.7	16420;16420	0;0	TRUE	FALSE	FALSE	FALSE	FALSE	FALSE	TRUE	FALSE	FALSE	Intron	65	73	-0.000116305	0.802163	-0.00939401	0.992546	0.99997	-7.56788
cg03166964_BC21	cg03166964	Yes	Cog3	Cog3_Intron	chr14	75748753	75748754	2	+	Intron (ENSMUST00000049168.8/338337, intron 1 of 22)	14	75702370	75754558	52189	2	338337	ENSMUST00000049168.8	5804	ENSMUSG00000034893	component of oligomeric golgi complex 3	ENSMUST00000049168.8	338337	0	TRUE	FALSE	FALSE	FALSE	FALSE	FALSE	TRUE	FALSE	FALSE	Intron	10	13	0.00475304	0.506201	0.623037	0.536369	0.99997	-7.37093
cg03167275_TC21	cg03167275	Yes																																		-0.000730427	0.487172	-0.120298	0.904777	0.99997	-7.56055
cg03167448_TC21	cg03167448	Yes	Nkain2	Nkain2_Intron	chr10	31799768	31799769	2	+	Intron (ENSMUST00000191234.6/432450, intron 4 of 6)	10	31689310	32890461	1201152	2	432450	ENSMUST00000191234.6	1090692	ENSMUSG00000069670	Na+/K+ transporting ATPase interacting 2	ENSMUST00000191234.6;ENSMUST00000218645.1	432450;432450	0;0	TRUE	FALSE	FALSE	FALSE	FALSE	FALSE	TRUE	FALSE	FALSE	Intron	61	69	0.00665839	0.819009	0.64256	0.523732	0.99997	-7.35845
cg03167516_TC21	cg03167516	Yes	Slc25a37	Slc25a37_Intron	chr14	69255255	69255256	2	-	Intron (ENSMUST00000037064.4/67712, intron 1 of 3)	14	69241848	69285112	43265	2	67712	ENSMUST00000037064.4	29856	ENSMUSG00000034248	solute carrier family 25, member 37	ENSMUST00000037064.4;ENSMUST00000184497.1;ENSMUST00000184914.1	67712;67712;67712	0;0;0	TRUE	FALSE	FALSE	FALSE	FALSE	FALSE	TRUE	FALSE	FALSE	Intron	12	14	-0.00088993	0.486545	-0.185946	0.853313	0.99997	-7.55031
cg03168366_TC21	cg03168366	Yes																																		0.034022	0.515299	1.96023	0.0561058	0.99997	-5.68808
cg03168831_TC21	cg03168831	Yes	Gm19782	Gm19782_Intergenic_downstream	chr15	70688969	70688970	2	-	Distal Intergenic	15	70011623	70077841	66219	1	100503580	ENSMUST00000230802.1	677347	ENSMUSG00000116483	predicted gene, 19782				FALSE	TRUE	FALSE	FALSE	FALSE	FALSE	FALSE	FALSE	TRUE	Intergenic_downstream	63	92	0.0145365	0.721676	0.965467	0.339412	0.99997	-7.09768
cg03169371_TC21	cg03169371	Yes	Rfc3	Rfc3_Intergenic_upstream	chr5	166406077	166406078	2	-	Distal Intergenic	5	151642756	151651242	8487	2	69263	ENSMUST00000038131.9	-14754836	ENSMUSG00000033970	replication factor C (activator 1) 3				FALSE	TRUE	FALSE	FALSE	FALSE	FALSE	FALSE	FALSE	TRUE	Intergenic_upstream	558	564	-0.00155822	0.10605	-0.350538	0.727552	0.99997	-7.50538
cg03171087_TO21	cg03171087	Yes	Dusp21	Dusp21_Intergenic_upstream	chrX	17877775	17877776	2	+	Distal Intergenic	20	18145857	18146701	845	1	73547	ENSMUST00000026018.3	-268081	ENSMUSG00000025043	dual specificity phosphatase 21				FALSE	TRUE	FALSE	FALSE	FALSE	FALSE	FALSE	FALSE	TRUE	Intergenic_upstream	10	15	-0.00819312	0.145492	-0.856941	0.395966	0.99997	-7.19666
cg03172082_BC21	cg03172082	Yes	Prkg1	Prkg1_Intron	chr19	31557512	31557513	2	+	Intron (ENSMUST00000065067.13/19091, intron 2 of 17)	19	30564489	31765033	1200545	2	19091	ENSMUST00000065067.13	207520	ENSMUSG00000052920	protein kinase, cGMP-dependent, type I	ENSMUST00000065067.13;ENSMUST00000073581.5	19091;19091	0;0	TRUE	FALSE	FALSE	FALSE	FALSE	FALSE	TRUE	FALSE	FALSE	Intron	188	227	-0.00847631	0.77561	-1.10526	0.274854	0.99997	-6.95357
cg03172756_TC21	cg03172756	Yes	Cyp2t4	Cyp2t4_Intron	chr7	27158024	27158025	2	+	Intron (ENSMUST00000164093.7/384724, intron 8 of 9)	7	27153714	27158564	4851	1	384724	ENSMUST00000164093.7	4310	ENSMUSG00000078787	cytochrome P450, family 2, subfamily t, polypeptide 4	ENSMUST00000164093.7;ENSMUST00000108385.2;ENSMUST00000080058.10;ENSMUST00000108382.1	384724;384724;112406;112406	0;0;0;0	TRUE	FALSE	FALSE	FALSE	FALSE	FALSE	TRUE	FALSE	FALSE	Intron	6	48	-0.0109854	0.488419	-1.99808	0.0517023	0.99997	-5.61779
cg03172991_TC21	cg03172991	Yes	Olfr1457	Olfr1457_Intron	chr19	13105728	13105729	2	-	Intron (ENSMUST00000215160.1/ENSMUST00000215160.1, intron 1 of 2)	19	13094693	13095646	954	2	258568	ENSMUST00000075170.2	-10083	ENSMUSG00000061637	olfactory receptor 1457				TRUE	FALSE	FALSE	FALSE	FALSE	FALSE	TRUE	FALSE	FALSE	Intron	3	23	-0.00235804	0.430376	-0.236384	0.814195	0.99997	-7.53946
cg03173324_TC21	cg03173324	Yes	Ehd3	Ehd3_Intergenic_downstream	chr17	73832979	73832980	2	+	Distal Intergenic	17	73804841	73832094	27254	1	57440	ENSMUST00000024860.8	28138	ENSMUSG00000024065	EH-domain containing 3	ENSMUST00000024860.8	57440	0	FALSE	TRUE	FALSE	FALSE	FALSE	FALSE	FALSE	FALSE	TRUE	Intergenic_downstream	3	17	-0.00188737	0.932307	-0.229342	0.81963	0.99997	-7.54113
cg03173358_TC21	cg03173358	Yes	Smap1	Smap1_Intron	chr1	23888878	23888879	2	+	Intron (ENSMUST00000149737.7/98366, intron 2 of 10)	1	23844846	23909736	64891	2	98366	ENSMUST00000149737.7	20857	ENSMUSG00000026155	small ArfGAP 1	ENSMUST00000149737.7;ENSMUST00000027339.13;ENSMUST00000129254.7;ENSMUST00000141330.7;ENSMUST00000133398.1	98366;98366;98366;98366;98366	0;0;0;0;0	TRUE	FALSE	FALSE	FALSE	FALSE	FALSE	TRUE	FALSE	FALSE	Intron	13	22	-0.00139211	0.0520447	-0.426822	0.671521	0.99997	-7.47526
cg03174933_TC21	cg03174933	Yes	Ssu72	Ssu72_Intron	chr4	155720155	155720156	2	-	Intron (ENSMUST00000030905.8/68991, intron 2 of 4)	4	155704800	155733879	29080	1	68991	ENSMUST00000030905.8	15355	ENSMUSG00000029038	Ssu72 RNA polymerase II CTD phosphatase homolog (yeast)	ENSMUST00000030905.8;ENSMUST00000140322.1;ENSMUST00000105595.1	68991;68991;68991	0;0;0	TRUE	FALSE	FALSE	FALSE	FALSE	FALSE	TRUE	FALSE	FALSE	Intron	3	9	0.0015775	0.757976	0.124924	0.901134	0.99997	-7.55997
cg03176431_TC21	cg03176431	Yes	Col6a1	Col6a1_Promoter	chr10	76732345	76732346	2	-	Promoter (6-7kb)	10	76708792	76726168	17377	2	12833	ENSMUST00000001147.4	-6178	ENSMUSG00000001119	collagen, type VI, alpha 1				FALSE	TRUE	TRUE	FALSE	FALSE	FALSE	FALSE	FALSE	FALSE	Promoter	15	26	-0.00161239	0.922274	-0.23199	0.817585	0.99997	-7.54051
cg03176465_BC21	cg03176465	Yes	Ceacam13	Ceacam13_Intergenic_downstream	chr7	18033872	18033873	2	-	Distal Intergenic	7	18009889	18013488	3600	1	69785	ENSMUST00000081703.7	23984	ENSMUSG00000057195	carcinoembryonic antigen-related cell adhesion molecule 13				FALSE	TRUE	FALSE	FALSE	FALSE	FALSE	FALSE	FALSE	TRUE	Intergenic_downstream	2	5	0.00852044	0.709097	0.568285	0.572634	0.99997	-7.40391
cg03178290_TC21	cg03178290	Yes	Fundc1	Fundc1_Intergenic_upstream	chrX	17673972	17673973	2	-	Distal Intergenic	20	17556564	17572325	15762	2	72018	ENSMUST00000026016.12	-101648	ENSMUSG00000025040	FUN14 domain containing 1				FALSE	TRUE	FALSE	FALSE	FALSE	FALSE	FALSE	FALSE	TRUE	Intergenic_upstream	23	46	-0.00801183	0.332461	-0.603409	0.549232	0.99997	-7.3831
cg03178974_BC21	cg03178974	Yes	Fam49b	Fam49b_Intron	chr15	63955402	63955403	2	+	Intron (ENSMUST00000063838.10/223601, intron 3 of 11)	15	63929097	64060448	131352	2	223601	ENSMUST00000063838.10	105045	ENSMUSG00000022378	family with sequence similarity 49, member B	ENSMUST00000063838.10;ENSMUST00000164532.2;ENSMUST00000228226.1;ENSMUST00000228908.1;ENSMUST00000227024.1;ENSMUST00000226675.1	223601;223601;223601;223601;223601;223601	0;0;0;0;0;0	TRUE	FALSE	FALSE	FALSE	FALSE	FALSE	TRUE	FALSE	FALSE	Intron	28	30	-0.000349217	0.931381	-0.0880206	0.930246	0.99997	-7.56397
cg03179276_TC21	cg03179276	Yes	Hes5	Hes5_Exon	chr4	154960792	154960793	2	-	Promoter (<=1kb)	4	154960923	154962371	1449	1	15208	ENSMUST00000049621.6	-131	ENSMUSG00000048001	hes family bHLH transcription factor 5	ENSMUST00000049621.6;ENSMUST00000151480.1;ENSMUST00000030931.10;ENSMUST00000070953.10	15208;15208;269614;269614	0;0;0;0	TRUE	FALSE	TRUE	FALSE	FALSE	TRUE	FALSE	FALSE	FALSE	Exon	2	5	0.00673162	0.895111	1.01466	0.315628	0.99997	-7.04908
cg03180383_TC21	cg03180383	Yes	Bmp7	Bmp7_Intron	chr2	172928464	172928465	2	+	Intron (ENSMUST00000009143.7/12162, intron 1 of 6)	2	172868012	172940321	72310	2	12162	ENSMUST00000009143.7	11856	ENSMUSG00000008999	bone morphogenetic protein 7	ENSMUST00000009143.7;ENSMUST00000137247.1	12162;12162	0;0	TRUE	FALSE	FALSE	FALSE	FALSE	FALSE	TRUE	FALSE	FALSE	Intron	19	105	-0.000364406	0.490552	-0.0788525	0.937496	0.99997	-7.56475
cg03180785_BC21	cg03180785	Yes	Phactr1	Phactr1_Intron	chr13	42795519	42795520	2	+	Intron (ENSMUST00000128646.7/218194, intron 3 of 13)	13	42680623	43138524	457902	1	218194	ENSMUST00000128646.7	114896	ENSMUSG00000054728	phosphatase and actin regulator 1	ENSMUST00000128646.7;ENSMUST00000132050.1;ENSMUST00000149235.7;ENSMUST00000110161.9;ENSMUST00000066928.11;ENSMUST00000148891.7	218194;218194;218194;218194;218194;218194	0;0;0;0;0;0	TRUE	FALSE	FALSE	FALSE	FALSE	FALSE	TRUE	FALSE	FALSE	Intron	38	61	0.00385496	0.858779	0.442935	0.65991	0.99997	-7.46815
cg03182098_BC21	cg03182098	Yes	Zpld1	Zpld1_Intergenic_downstream	chr16	54716075	54716076	2	+	Distal Intergenic	16	55225175	55283237	58063	2	239852	ENSMUST00000036412.3	567161	ENSMUSG00000064310	zona pellucida like domain containing 1				FALSE	TRUE	FALSE	FALSE	FALSE	FALSE	FALSE	FALSE	TRUE	Intergenic_downstream	118	131	0.00191415	0.912303	0.297214	0.767655	0.99997	-7.52294
cg03182466_BC21	cg03182466	Yes	Tyrp1	Tyrp1_Intergenic_upstream	chr4	80132895	80132896	2	+	Distal Intergenic	4	80834123	80837684	3562	1	22178	ENSMUST00000133655.7	-701227	ENSMUSG00000005994	tyrosinase-related protein 1				FALSE	TRUE	FALSE	FALSE	FALSE	FALSE	FALSE	FALSE	TRUE	Intergenic_upstream	85	101	0.00744844	0.737086	0.603159	0.549396	0.99997	-7.38325
cg03182693_TC21	cg03182693	Yes	Mfap3	Mfap3_Intergenic_downstream	chr11	57558956	57558957	2	-	Distal Intergenic	11	57522964	57529526	6563	1	216760	ENSMUST00000108848.1	35993	ENSMUSG00000020522	microfibrillar-associated protein 3				FALSE	TRUE	FALSE	FALSE	FALSE	FALSE	FALSE	FALSE	TRUE	Intergenic_downstream	7	18	-0.00346407	0.625566	-0.259581	0.796358	0.99997	-7.5336
cg03183288_TC21	cg03183288	Yes	Gm29683	Gm29683_Intergenic_downstream	chr7	70111110	70111111	2	+	Distal Intergenic	7	70178868	70337822	158955	2	624549	ENSMUST00000208511.1	226711	ENSMUSG00000109097	predicted gene, 29683				FALSE	TRUE	FALSE	FALSE	FALSE	FALSE	FALSE	FALSE	TRUE	Intergenic_downstream	49	77	0.00280524	0.490111	0.4576	0.649416	0.99997	-7.46145
cg03183597_TC21	cg03183597	Yes	Ppp2r3d	Ppp2r3d_Intergenic_upstream	chr9	129439199	129439200	2	+	Distal Intergenic	9	124474342	124476898	2557	2	19054	ENSMUST00000217354.1	-4962301	ENSMUSG00000093803	protein phosphatase 2 (formerly 2A), regulatory subunit B'', delta				FALSE	TRUE	FALSE	FALSE	FALSE	FALSE	FALSE	FALSE	TRUE	Intergenic_upstream	653	669	0.00281371	0.0536359	0.540812	0.591274	0.99997	-7.41934
cg03183633_BC21	cg03183633	Yes	Platr14	Platr14_Intergenic_downstream	chr2	104577704	104577705	2	-	Distal Intergenic	2	104567197	104568832	1636	1	74959	ENSMUST00000150581.1	10508	ENSMUSG00000086454	pluripotency associated transcript 14				FALSE	TRUE	FALSE	FALSE	FALSE	FALSE	FALSE	FALSE	TRUE	Intergenic_downstream	4	5	0.0176415	0.787826	1.49519	0.141766	0.99997	-6.45573
cg03183882_TC21	cg03183882	Yes	Sirpb1a	Sirpb1a_Intron	chr3	15373315	15373316	2	+	Intron (ENSMUST00000099201.8/320832, intron 5 of 5)	3	15371653	15426520	54868	2	320832	ENSMUST00000192700.2	53204	ENSMUSG00000095788	signal-regulatory protein beta 1A	ENSMUST00000192700.2;ENSMUST00000099201.8	320832;320832	0;0	TRUE	FALSE	FALSE	FALSE	FALSE	FALSE	TRUE	FALSE	FALSE	Intron	3	4	0.00496415	0.486543	0.898978	0.373395	0.99997	-7.15967
cg03184811_BC21	cg03184811	Yes	Sgcd	Sgcd_Intron	chr11	47317127	47317128	2	+	Intron (ENSMUST00000109220.7/24052, intron 2 of 6)	11	46896253	47578965	682713	2	24052	ENSMUST00000109220.7	261837	ENSMUSG00000020354	sarcoglycan, delta (dystrophin-associated glycoprotein)	ENSMUST00000109220.7;ENSMUST00000077221.5	24052;24052	0;0	TRUE	FALSE	FALSE	FALSE	FALSE	FALSE	TRUE	FALSE	FALSE	Intron	91	102	0.00999614	0.908262	2.04651	0.046506	0.99997	-5.52621
cg03184964_BC21	cg03184964	Yes	C87198	C87198_Promoter	chr12	56584202	56584203	2	+	Promoter (6-7kb)	12	56591059	56594996	3938	1	97836	ENSMUST00000173553.7	-6856	ENSMUSG00000092515	expressed sequence C87198				TRUE	FALSE	TRUE	FALSE	FALSE	FALSE	TRUE	FALSE	FALSE	Promoter	11	15	-0.00333349	0.0575592	-0.706448	0.48351	0.99997	-7.31496
cg03185194_TC21	cg03185194	Yes	1700012I11Rik	1700012I11Rik_Intergenic_downstream	chr15	67702197	67702198	2	+	Distal Intergenic	15	67226769	67377094	150326	1	69334	ENSMUST00000187233.1	475428	ENSMUSG00000102069	RIKEN cDNA 1700012I11 gene				FALSE	TRUE	FALSE	FALSE	FALSE	FALSE	FALSE	FALSE	TRUE	Intergenic_downstream	24	37	0.000255796	0.896412	0.0395731	0.968606	0.99997	-7.56712
cg03185524_BC21	cg03185524	Yes	Etf1	Etf1_Promoter	chr18	34931192	34931193	2	-	Promoter (<=1kb)	18	34902785	34932007	29223	2	225363	ENSMUST00000025218.7	814	ENSMUSG00000024360	eukaryotic translation termination factor 1	ENSMUST00000025218.7	225363	0	TRUE	FALSE	TRUE	FALSE	FALSE	FALSE	TRUE	FALSE	FALSE	Promoter	4	12	0.00742497	0.490258	1.16053	0.251882	0.99997	-6.8915
cg03186150_BC21	cg03186150	Yes	Cr2	Cr2_Intergenic_upstream	chr1	243579504	243579505	2	-	Distal Intergenic	1	195136811	195176716	39906	2	12902	ENSMUST00000195120.5	-48402789	ENSMUSG00000026616	complement receptor 2				FALSE	TRUE	FALSE	FALSE	FALSE	FALSE	FALSE	FALSE	TRUE	Intergenic_upstream	663	671	0.0168646	0.692768	1.22671	0.226237	0.99997	-6.81343
cg03186851_BC21	cg03186851	Yes	Supt3	Supt3_Intron	chr17	44896748	44896749	2	-	Intron (ENSMUST00000050630.13/109115, intron 2 of 11)	17	44777152	45119290	342139	1	109115	ENSMUST00000050630.13	119596	ENSMUSG00000038954	SPT3, SAGA and STAGA complex component	ENSMUST00000050630.13;ENSMUST00000130623.1;ENSMUST00000127798.7;ENSMUST00000129416.1	109115;109115;109115;109115	0;0;0;0	TRUE	FALSE	FALSE	FALSE	FALSE	FALSE	TRUE	FALSE	FALSE	Intron	23	23	0.00729091	0.472858	1.33154	0.18964	0.99997	-6.68152
cg03187032_TC21	cg03187032	Yes	Zfat	Zfat_Intergenic_downstream	chr15	67878160	67878161	2	+	Distal Intergenic	15	68084321	68258787	174467	2	380993	ENSMUST00000162173.7	380626	ENSMUSG00000022335	zinc finger and AT hook domain containing				FALSE	TRUE	FALSE	FALSE	FALSE	FALSE	FALSE	FALSE	TRUE	Intergenic_downstream	49	75	0.000111236	0.944572	0.0455259	0.963887	0.99997	-7.56686
cg03187186_TC21	cg03187186	Yes	Myo3a	Myo3a_Intergenic_upstream	chr2	21919507	21919508	2	-	Distal Intergenic	2	22227503	22618252	390750	1	667663	ENSMUST00000044749.13	-307996	ENSMUSG00000025716	myosin IIIA				FALSE	TRUE	FALSE	FALSE	FALSE	FALSE	FALSE	FALSE	TRUE	Intergenic_upstream	7	23	-0.00404159	0.477499	-0.213627	0.831792	0.99997	-7.54467
cg03187378_TC21	cg03187378	Yes	Syndig1	Syndig1_Intergenic_upstream	chr2	149633191	149633192	2	-	Distal Intergenic	2	149829211	149899714	70504	1	433485	ENSMUST00000144179.1	-196020	ENSMUSG00000074736	synapse differentiation inducing 1				FALSE	TRUE	FALSE	FALSE	FALSE	FALSE	FALSE	FALSE	TRUE	Intergenic_upstream	4	21	0.0070772	0.307822	0.816996	0.418186	0.99997	-7.23022
cg03187959_BC21	cg03187959	Yes	1700101O22Rik	1700101O22Rik_Intron	chr12	6762497	6762498	2	-	Intron (ENSMUST00000220141.1/ENSMUST00000220141.1, intron 1 of 2)	12	7372039	7380330	8292	2	73575	ENSMUST00000187396.1	617833	ENSMUSG00000102096	RIKEN cDNA 1700101O22 gene				TRUE	FALSE	FALSE	FALSE	FALSE	FALSE	TRUE	FALSE	FALSE	Intron	26	85	0.0126518	0.247958	0.8987	0.373541	0.99997	-7.15992
cg03189827_BC21	cg03189827	Yes	Gm4926	Gm4926_Intron	chr11	46637738	46637739	2	-	Intron (ENSMUST00000132691.1/237749, intron 4 of 4)	11	46636516	46645006	8491	2	237749	ENSMUST00000132691.1	7267	ENSMUSG00000086909	T-cell immunoglobulin and mucin domain containing 2 pseudogene	ENSMUST00000132691.1	237749	0	TRUE	FALSE	FALSE	FALSE	FALSE	FALSE	TRUE	FALSE	FALSE	Intron	1	4	0.00386093	0.518079	0.573631	0.569041	0.99997	-7.40083
cg03190580_TC11	cg03190580	Yes	Adam6a	Adam6a_Intergenic_downstream	chr12	113909718	113909719	2	+	Distal Intergenic	12	113543908	113546465	2558	1	238406	ENSMUST00000053086.2	365810	ENSMUSG00000043945	a disintegrin and metallopeptidase domain 6A				FALSE	TRUE	FALSE	FALSE	FALSE	FALSE	FALSE	FALSE	TRUE	Intergenic_downstream	36	48	-0.0120773	0.0179074	-0.982462	0.331065	0.99997	-7.08115
cg03196097_BC21	cg03196097	Yes	Impad1	Impad1_Intergenic_upstream	chr4	4857441	4857442	2	-	Distal Intergenic	4	4762484	4793355	30872	2	242291	ENSMUST00000084949.2	-64087	ENSMUSG00000066324	inositol monophosphatase domain containing 1				FALSE	TRUE	FALSE	FALSE	FALSE	FALSE	FALSE	FALSE	TRUE	Intergenic_upstream	15	26	-0.0115522	0.0634045	-1.72551	0.0912186	0.99997	-6.09819
cg03197661_TC21	cg03197661	Yes	Actrt1	Actrt1_Intergenic_downstream	chrX	47034426	47034427	2	+	Distal Intergenic	20	46329007	46330345	1339	1	73360	ENSMUST00000059466.2	705419	ENSMUSG00000046615	actin-related protein T1				FALSE	TRUE	FALSE	FALSE	FALSE	FALSE	FALSE	FALSE	TRUE	Intergenic_downstream	47	61	0.00810605	0.813568	1.02719	0.309756	0.99997	-7.03633
cg03197839_TC21	cg03197839	Yes	4930447C04Rik	4930447C04Rik_Intergenic_downstream	chr12	72863562	72863563	2	-	Distal Intergenic	12	72892924	72906271	13348	2	75801	ENSMUST00000132016.1	42709	ENSMUSG00000021098	RIKEN cDNA 4930447C04 gene				FALSE	TRUE	FALSE	FALSE	FALSE	FALSE	FALSE	FALSE	TRUE	Intergenic_downstream	4	20	-0.00151599	0.436779	-0.186795	0.852652	0.99997	-7.55014
cg03198237_BC21	cg03198237	Yes	Il12b	Il12b_Intergenic_upstream	chr11	44161448	44161449	2	+	Distal Intergenic	11	44400063	44414010	13948	1	16160	ENSMUST00000170513.2	-238614	ENSMUSG00000004296	interleukin 12b				FALSE	TRUE	FALSE	FALSE	FALSE	FALSE	FALSE	FALSE	TRUE	Intergenic_upstream	11	16	0.0243077	0.541917	1.21485	0.230687	0.99997	-6.82772
cg03198547_TC21	cg03198547	Yes	Ednra	Ednra_Intron	chr8	77720745	77720746	2	-	Intron (ENSMUST00000153937.1/ENSMUST00000153937.1, intron 5 of 7)	8	77663031	77724436	61406	2	13617	ENSMUST00000034029.7	3690	ENSMUSG00000031616	endothelin receptor type A	ENSMUST00000034029.7;ENSMUST00000146561.1	13617;13617	0;0	TRUE	FALSE	FALSE	FALSE	FALSE	FALSE	TRUE	FALSE	FALSE	Intron	29	47	0.00024059	0.965373	0.150286	0.881203	0.99997	-7.55641
cg03199103_BC21	cg03199103	Yes	Blcap	Blcap_Intergenic_downstream	chr2	157551694	157551695	2	-	Distal Intergenic	2	157558188	157560007	1820	2	53619	ENSMUST00000134239.1	8313	ENSMUSG00000067787	bladder cancer associated protein	ENSMUST00000088494.2;ENSMUST00000109528.8	53619;53619	0;0	FALSE	TRUE	FALSE	FALSE	FALSE	FALSE	FALSE	FALSE	TRUE	Intergenic_downstream	11	58	-0.0178938	0.739566	-1.09054	0.281212	0.99997	-6.96961
cg03199289_BC21	cg03199289	Yes	Unc13c	Unc13c_Intron	chr9	73736259	73736260	2	-	Intron (ENSMUST00000184666.7/208898, intron 9 of 32)	9	73479422	73968966	489545	2	208898	ENSMUST00000184666.7	232706	ENSMUSG00000062151	unc-13 homolog C	ENSMUST00000184666.7;ENSMUST00000075245.6	208898;208898	0;0	TRUE	FALSE	FALSE	FALSE	FALSE	FALSE	TRUE	FALSE	FALSE	Intron	18	27	-0.00136519	0.059089	-0.304467	0.76216	0.99997	-7.52072
cg03199779_TC21	cg03199779	Yes	Plpp1	Plpp1_Intergenic_upstream	chr13	112758412	112758413	2	-	Distal Intergenic	13	112800792	112867894	67103	1	19012	ENSMUST00000016144.11	-42380	ENSMUSG00000021759	phospholipid phosphatase 1				FALSE	TRUE	FALSE	FALSE	FALSE	FALSE	FALSE	FALSE	TRUE	Intergenic_upstream	19	31	7.26283e-05	0.0496039	0.0177857	0.985888	0.99997	-7.56776
cg03201458_BC21	cg03201458	Yes	Nkx2-9	Nkx2-9_Promoter	chr12	56618645	56618646	2	-	Promoter (5-6kb)	12	56611389	56613284	1896	2	18094	ENSMUST00000072631.5	-5362	ENSMUSG00000058669	NK2 homeobox 9				FALSE	TRUE	TRUE	FALSE	FALSE	FALSE	FALSE	FALSE	FALSE	Promoter	6	25	-0.000439904	0.0307218	-0.219979	0.826871	0.99997	-7.54327
cg03202732_TC21	cg03202732	Yes	Hs3st3b1	Hs3st3b1_Intergenic_downstream	chr11	63655087	63655088	2	+	Distal Intergenic	11	63885792	63922290	36499	2	54710	ENSMUST00000094103.3	267202	ENSMUSG00000070407	heparan sulfate (glucosamine) 3-O-sulfotransferase 3B1				FALSE	TRUE	FALSE	FALSE	FALSE	FALSE	FALSE	FALSE	TRUE	Intergenic_downstream	47	69	0.00306239	0.487467	0.571643	0.570376	0.99997	-7.40198
cg03202885_TC21	cg03202885	Yes	Fas	Fas_Promoter	chr19	34289268	34289269	2	-	Promoter (1-2kb)	19	34290666	34327772	37107	1	14102	ENSMUST00000025691.12	-1398	ENSMUSG00000024778	Fas (TNF receptor superfamily member 6)	ENSMUST00000025691.12;ENSMUST00000235709.1;ENSMUST00000235232.1;ENSMUST00000112472.3	14102;14102;14102;14102	0;0;0;0	FALSE	TRUE	TRUE	FALSE	FALSE	FALSE	FALSE	FALSE	FALSE	Promoter	25	40	0.0160369	0.33749	1.29732	0.201058	0.99997	-6.72569
cg03203870_BC21	cg03203870	Yes	Ppp2r3d	Ppp2r3d_Intergenic_upstream	chr9	128779108	128779109	2	-	Distal Intergenic	9	124474342	124476898	2557	2	19054	ENSMUST00000217354.1	-4302211	ENSMUSG00000093803	protein phosphatase 2 (formerly 2A), regulatory subunit B'', delta				FALSE	TRUE	FALSE	FALSE	FALSE	FALSE	FALSE	FALSE	TRUE	Intergenic_upstream	653	669	0.00575185	0.921445	0.945568	0.349361	0.99997	-7.11668
cg03204923_TO21	cg03204923	Yes	Vmn2r118	Vmn2r118_Intergenic_upstream	chr17	55644608	55644609	2	-	Distal Intergenic	17	55590370	55625192	34823	2	383258	ENSMUST00000168440.2	-19417	ENSMUSG00000091504	vomeronasal 2, receptor 118				FALSE	TRUE	FALSE	FALSE	FALSE	FALSE	FALSE	FALSE	TRUE	Intergenic_upstream	6	15	0.00127528	0.926789	0.344255	0.73224	0.99997	-7.5076
cg03205252_TC21	cg03205252	Yes	1700116B05Rik	1700116B05Rik_Intergenic_downstream	chr16	51187536	51187537	2	+	Distal Intergenic	16	50783478	50784065	588	1	78639	ENSMUST00000174511.1	404058	ENSMUSG00000092276	RIKEN cDNA 1700116B05 gene				FALSE	TRUE	FALSE	FALSE	FALSE	FALSE	FALSE	FALSE	TRUE	Intergenic_downstream	58	63	-0.000726109	0.0381701	-0.277269	0.782829	0.99997	-7.52877
cg03205428_BC21	cg03205428	Yes	Col18a1	Col18a1_Promoter	chr10	77168223	77168224	2	-	Promoter (1-2kb)	10	77052178	77166548	114371	2	12822	ENSMUST00000081654.12	-1676	ENSMUSG00000001435	collagen, type XVIII, alpha 1	ENSMUST00000081654.12	12822	0	FALSE	TRUE	TRUE	FALSE	FALSE	FALSE	FALSE	FALSE	FALSE	Promoter	12	72	-0.00639495	0.4606	-0.601224	0.550673	0.99997	-7.38443
cg03206084_TC21	cg03206084	Yes	Opn3	Opn3_threeUTR	chr1	175683835	175683836	2	-	3' UTR	1	175662421	175692776	30356	2	13603	ENSMUST00000027809.7	8940	ENSMUSG00000026525	opsin 3	ENSMUST00000027809.7;ENSMUST00000104984.3;ENSMUST00000209720.1;ENSMUST00000210367.1;ENSMUST00000211207.1;ENSMUST00000211489.1	13603;13603;13603;13603;12663;13603	0;0;0;0;0;0	TRUE	FALSE	FALSE	FALSE	TRUE	TRUE	TRUE	FALSE	FALSE	threeUTR	3	8	0.0106193	0.763991	0.773065	0.443479	0.99997	-7.26533
cg03206445_TC21	cg03206445	Yes	Ppp2r3d	Ppp2r3d_Intergenic_upstream	chr9	140062197	140062198	2	-	Distal Intergenic	9	124474342	124476898	2557	2	19054	ENSMUST00000217354.1	-15585300	ENSMUSG00000093803	protein phosphatase 2 (formerly 2A), regulatory subunit B'', delta				FALSE	TRUE	FALSE	FALSE	FALSE	FALSE	FALSE	FALSE	TRUE	Intergenic_upstream	653	669	0.0123474	0.192199	0.994074	0.325441	0.99997	-7.0697
cg03206542_BC21	cg03206542	Yes	Brinp3	Brinp3_Intergenic_upstream	chr1	145683578	145683579	2	-	Distal Intergenic	1	146494760	146902471	407712	1	215378	ENSMUST00000074622.10	-811182	ENSMUSG00000035131	bone morphogenetic protein/retinoic acid inducible neural specific 3				FALSE	TRUE	FALSE	FALSE	FALSE	FALSE	FALSE	FALSE	TRUE	Intergenic_upstream	9	70	0.00260858	0.9407	0.916428	0.364271	0.99997	-7.14381
cg03206963_BC21	cg03206963	Yes	Cr2	Cr2_Intergenic_upstream	chr1	214809057	214809058	2	+	Distal Intergenic	1	195136811	195176716	39906	2	12902	ENSMUST00000195120.5	-19632341	ENSMUSG00000026616	complement receptor 2				FALSE	TRUE	FALSE	FALSE	FALSE	FALSE	FALSE	FALSE	TRUE	Intergenic_upstream	663	671	0.00294276	0.921257	0.79116	0.432953	0.99997	-7.25109
cg03208781_BC21	cg03208781	Yes	8030451O07Rik	8030451O07Rik_Intron	chr16	72232084	72232085	2	+	Intron (ENSMUST00000231223.1/319533, intron 1 of 4)	16	72226383	72234302	7920	2	319533	ENSMUST00000231223.1	2217	ENSMUSG00000116769	RIKEN cDNA 8030451O07 gene	ENSMUST00000231223.1;ENSMUST00000231977.1	319533;319533	0;0	TRUE	FALSE	FALSE	FALSE	FALSE	FALSE	TRUE	FALSE	FALSE	Intron	1	57	0.0022989	0.892942	0.308159	0.759367	0.99997	-7.51957
cg03208937_TC21	cg03208937	Yes	Tbc1d4	Tbc1d4_Intron	chr14	101520698	101520699	2	+	Intron (ENSMUST00000161991.7/210789, intron 1 of 18)	14	101442360	101609033	166674	2	210789	ENSMUST00000161991.7	88334	ENSMUSG00000033083	TBC1 domain family, member 4	ENSMUST00000161991.7;ENSMUST00000162617.7;ENSMUST00000160297.7;ENSMUST00000159484.7;ENSMUST00000159668.7;ENSMUST00000100340.3	210789;210789;210789;210789;210789;210789	0;0;0;0;0;0	TRUE	FALSE	FALSE	FALSE	FALSE	FALSE	TRUE	FALSE	FALSE	Intron	27	55	0.00250295	0.893213	0.316237	0.753268	0.99997	-7.51701
cg03209410_BC21	cg03209410	Yes	Slc24a3	Slc24a3_Intron	chr2	145268513	145268514	2	+	Intron (ENSMUST00000110007.7/94249, intron 2 of 16)	2	145167754	145642166	474413	1	94249	ENSMUST00000110007.7	100759	ENSMUSG00000063873	solute carrier family 24 (sodium/potassium/calcium exchanger), member 3	ENSMUST00000110007.7;ENSMUST00000153249.7;ENSMUST00000137908.1;ENSMUST00000081121.3	94249;94249;94249;94249	0;0;0;0	TRUE	FALSE	FALSE	FALSE	FALSE	FALSE	TRUE	FALSE	FALSE	Intron	192	230	0.0105709	0.11191	1.27278	0.209559	0.99997	-6.7567
cg03211007_BC21	cg03211007	Yes	Vgll3	Vgll3_Intergenic_upstream	chr16	65762099	65762100	2	+	Distal Intergenic	16	65815257	65866368	51112	1	73569	ENSMUST00000168064.2	-53157	ENSMUSG00000091243	vestigial like family member 3				FALSE	TRUE	FALSE	FALSE	FALSE	FALSE	FALSE	FALSE	TRUE	Intergenic_upstream	4	31	0.0140347	0.472194	0.959599	0.342326	0.99997	-7.10332
cg03212000_TC21	cg03212000	Yes	Gm2004	Gm2004_Intergenic_upstream	chr2	176975390	176975391	2	+	Distal Intergenic	2	177000956	177010984	10029	1	628147	ENSMUST00000108975.8	-25565	ENSMUSG00000095648	predicted gene 2004				FALSE	TRUE	FALSE	FALSE	FALSE	FALSE	FALSE	FALSE	TRUE	Intergenic_upstream	59	127	0.00429447	0.211907	0.342593	0.733481	0.99997	-7.50818
cg03212517_TC21	cg03212517	Yes	Fbxo39	Fbxo39_Intergenic_downstream	chr11	72326125	72326126	2	-	Distal Intergenic	11	72314444	72319416	4973	1	628100	ENSMUST00000108504.1	11682	ENSMUSG00000070388	F-box protein 39				FALSE	TRUE	FALSE	FALSE	FALSE	FALSE	FALSE	FALSE	TRUE	Intergenic_downstream	3	6	-0.000807068	0.929215	-0.12956	0.897486	0.99997	-7.55937
cg03214473_TC21	cg03214473	Yes	Kcnma1	Kcnma1_Intron	chr14	23537794	23537795	2	+	Intron (ENSMUST00000172099.8/16531, intron 5 of 27)	14	23289431	23803304	513874	2	16531	ENSMUST00000172099.8	265509	ENSMUSG00000063142	potassium large conductance calcium-activated channel, subfamily M, alpha member 1	ENSMUST00000172099.8;ENSMUST00000179836.7;ENSMUST00000145596.2;ENSMUST00000065788.14;ENSMUST00000177634.7;ENSMUST00000179097.7;ENSMUST00000188285.6;ENSMUST00000074983.12;ENSMUST00000112423.9;ENSMUST00000190044.6;ENSMUST00000224025.1;ENSMUST00000188210.7;ENSMUST00000224787.1;ENSMUST00000225431.1;ENSMUST00000224468.1;ENSMUST00000188991.6;ENSMUST00000190985.7;ENSMUST00000223655.1;ENSMUST00000223727.1;ENSMUST00000224077.1;ENSMUST00000225315.1;ENSMUST00000225556.1;ENSMUST00000225794.1;ENSMUST00000223749.1;ENSMUST00000224232.1;ENSMUST00000224285.1;ENSMUST00000224812.1;ENSMUST00000225471.1;ENSMUST00000100831.10;ENSMUST00000163322.2;ENSMUST00000212542.1;ENSMUST00000226051.1;ENSMUST00000224933.1;ENSMUST00000212576.1;ENSMUST00000223847.1;ENSMUST00000225305.1	16531;16531;16531;16531;16531;16531;16531;16531;16531;16531;16531;16531;16531;16531;16531;16531;16531;16531;16531;16531;16531;16531;16531;16531;16531;16531;16531;16531;16531;16531;16531;16531;16531;16531;16531;16531	0;0;0;0;0;0;0;0;0;0;0;0;0;0;0;0;0;0;0;0;0;0;0;0;0;0;0;0;0;0;0;0;0;0;0;0	TRUE	FALSE	FALSE	FALSE	FALSE	FALSE	TRUE	FALSE	FALSE	Intron	146	182	0.0139206	0.854485	1.25761	0.214947	0.99997	-6.7756
cg03215611_BC21	cg03215611	Yes	Pdha2	Pdha2_Intergenic_downstream	chr3	140685837	140685838	2	-	Distal Intergenic	3	141210004	141212355	2352	2	18598	ENSMUST00000057860.2	526518	ENSMUSG00000047674	pyruvate dehydrogenase E1 alpha 2				FALSE	TRUE	FALSE	FALSE	FALSE	FALSE	FALSE	FALSE	TRUE	Intergenic_downstream	33	55	0.000654601	0.922049	0.176498	0.860686	0.99997	-7.55205
cg03215948_TC21	cg03215948	Yes	Tiam2	Tiam2_Intron	chr17	3489183	3489184	2	+	Intron (ENSMUST00000169838.8/24001, intron 15 of 26)	17	3326573	3518979	192407	1	24001	ENSMUST00000169838.8	162610	ENSMUSG00000023800	T cell lymphoma invasion and metastasis 2	ENSMUST00000169838.8;ENSMUST00000072156.6;ENSMUST00000227405.1;ENSMUST00000227604.1;ENSMUST00000226997.1;ENSMUST00000226913.1;ENSMUST00000226434.1	24001;24001;24001;24001;24001;24001;24001	0;0;0;0;0;0;0	TRUE	FALSE	FALSE	FALSE	FALSE	FALSE	TRUE	FALSE	FALSE	Intron	37	55	0.00172223	0.900708	0.331594	0.741717	0.99997	-7.51195
cg03216744_BC21	cg03216744	Yes	G630064G18Rik	G630064G18Rik_Intron	chr8	36998254	36998255	2	-	Intron (ENSMUST00000209814.1/414128, intron 2 of 2)	8	36985573	37024238	38666	2	414128	ENSMUST00000209814.1	25983	ENSMUSG00000110242	RIKEN cDNA G630064G18 gene	ENSMUST00000209814.1;ENSMUST00000098825.4	414128;621080	0;0	TRUE	FALSE	FALSE	FALSE	FALSE	FALSE	TRUE	FALSE	FALSE	Intron	36	115	0.0126938	0.91457	2.06431	0.0447133	0.99997	-5.49209
cg03218069_TC21	cg03218069	Yes	Slc6a15	Slc6a15_Intron	chr10	103555190	103555191	2	-	Intron (ENSMUST00000219620.1/ENSMUST00000219620.1, intron 1 of 2)	10	103393450	103397158	3709	1	103098	ENSMUST00000219936.1	161741	ENSMUSG00000019894	solute carrier family 6 (neurotransmitter transporter), member 15				TRUE	FALSE	FALSE	FALSE	FALSE	FALSE	TRUE	FALSE	FALSE	Intron	54	99	0.00299965	0.885776	0.491889	0.625161	0.99997	-7.44494
cg03218461_TC21	cg03218461	Yes	Dcaf12l1	Dcaf12l1_Intergenic_upstream	chrX	44928872	44928873	2	+	Distal Intergenic	20	44786570	44790197	3628	2	245404	ENSMUST00000060481.8	-138675	ENSMUSG00000045284	DDB1 and CUL4 associated factor 12-like 1				FALSE	TRUE	FALSE	FALSE	FALSE	FALSE	FALSE	FALSE	TRUE	Intergenic_upstream	13	39	0.016874	0.76814	1.25902	0.214439	0.99997	-6.77384
cg03218689_BC21	cg03218689	Yes	Ppp2r5d	Ppp2r5d_Intron	chr17	46703870	46703871	2	+	Intron (ENSMUST00000002839.8/21770, intron 1 of 14)	17	46682991	46705111	22121	2	21770	ENSMUST00000233988.1	1240	ENSMUSG00000059409	protein phosphatase 2, regulatory subunit B', delta	ENSMUST00000233988.1;ENSMUST00000002839.8	21770;21770	0;0	TRUE	FALSE	FALSE	FALSE	FALSE	FALSE	TRUE	FALSE	FALSE	Intron	61	67	-0.00792496	0.441423	-0.82494	0.413707	0.99997	-7.22367
cg03219288_TC21	cg03219288	Yes	Kcnh7	Kcnh7_Intergenic_upstream	chr2	63241186	63241187	2	-	Distal Intergenic	2	62786281	63184287	398007	2	170738	ENSMUST00000112454.7	-56900	ENSMUSG00000059742	potassium voltage-gated channel, subfamily H (eag-related), member 7				FALSE	TRUE	FALSE	FALSE	FALSE	FALSE	FALSE	FALSE	TRUE	Intergenic_upstream	62	86	0.00131082	0.943426	0.504825	0.616117	0.99997	-7.4384
cg03219317_TC21	cg03219317	Yes	Gm14325	Gm14325_Intergenic_downstream	chr2	177826770	177826771	2	-	Distal Intergenic	2	177831791	177834646	2856	2	329575	ENSMUST00000188914.6	7876	ENSMUSG00000095362	predicted gene 14325				FALSE	TRUE	FALSE	FALSE	FALSE	FALSE	FALSE	FALSE	TRUE	Intergenic_downstream	9	11	0.000672724	0.949812	0.221588	0.825625	0.99997	-7.54291
cg03220194_TC21	cg03220194	Yes	Fkbp5	Fkbp5_Intron	chr17	28444186	28444187	2	+	Intron (ENSMUST00000079413.10/14229, intron 1 of 10)	17	28399094	28486149	87056	2	14229	ENSMUST00000079413.10	41962	ENSMUSG00000024222	FK506 binding protein 5	ENSMUST00000079413.10;ENSMUST00000114792.7;ENSMUST00000177939.7;ENSMUST00000233102.1;ENSMUST00000233870.1;ENSMUST00000232939.1;ENSMUST00000153744.1;ENSMUST00000233747.1;ENSMUST00000233291.1	14229;14229;14229;14229;14229;14229;14229;14229;14229	0;0;0;0;0;0;0;-3176;0	TRUE	FALSE	FALSE	FALSE	FALSE	FALSE	TRUE	FALSE	FALSE	Intron	19	30	0.00148151	0.0644313	0.57602	0.567439	0.99997	-7.39944
cg03220494_TC21	cg03220494	Yes	Gm14391	Gm14391_Promoter	chr2	175216364	175216365	2	+	Promoter (9-10kb)	2	175194914	175206917	12004	2	665001	ENSMUST00000109058.8	-9447	ENSMUSG00000078903	predicted gene 14391				FALSE	TRUE	TRUE	FALSE	FALSE	FALSE	FALSE	FALSE	FALSE	Promoter	11	30	-0.00146578	0.943037	-0.573972	0.568812	0.99997	-7.40063
cg03221837_TC21	cg03221837	Yes	Zpld1	Zpld1_Intergenic_downstream	chr16	54619969	54619970	2	+	Distal Intergenic	16	55225175	55283237	58063	2	239852	ENSMUST00000036412.3	663267	ENSMUSG00000064310	zona pellucida like domain containing 1				FALSE	TRUE	FALSE	FALSE	FALSE	FALSE	FALSE	FALSE	TRUE	Intergenic_downstream	118	131	0.000475118	0.0323816	0.183594	0.855147	0.99997	-7.55075
cg03222030_TC21	cg03222030	Yes	Gm14725	Gm14725_Intergenic_downstream	chrX	70766896	70766897	2	+	Distal Intergenic	20	70545558	70546385	828	1	628053	ENSMUST00000120324.1	221338		predicted gene 14725				FALSE	TRUE	FALSE	FALSE	FALSE	FALSE	FALSE	FALSE	TRUE	Intergenic_downstream	52	60	0.00453474	0.913649	1.12033	0.268447	0.99997	-6.93692
cg03222865_BC21	cg03222865	Yes	Mir8117	Mir8117_Intergenic_downstream	chr5	50391433	50391434	2	-	Distal Intergenic	5	50252762	50252868	107	1	102465903	ENSMUST00000184773.1	138672	ENSMUSG00000099124	microRNA 8117				FALSE	TRUE	FALSE	FALSE	FALSE	FALSE	FALSE	FALSE	TRUE	Intergenic_downstream	17	39	0.00326625	0.480372	0.521563	0.604503	0.99997	-7.4297
cg03223588_TC21	cg03223588	Yes	G630064G18Rik	G630064G18Rik_Intergenic_upstream	chr8	37080312	37080313	2	+	Distal Intergenic	8	36985573	37024238	38666	2	414128	ENSMUST00000209814.1	-56074	ENSMUSG00000110242	RIKEN cDNA G630064G18 gene				FALSE	TRUE	FALSE	FALSE	FALSE	FALSE	FALSE	FALSE	TRUE	Intergenic_upstream	64	115	-0.0131883	0.697582	-0.721158	0.4745	0.99997	-7.30438
cg03223734_BC21	cg03223734	Yes																																		-0.0345529	0.321935	-1.79539	0.0792303	0.99997	-5.98081
cg03224633_TC21	cg03224633	Yes	Sphk1	Sphk1_Promoter	chr11	116521170	116521171	2	+	Promoter (9-10kb)	11	116530925	116536657	5733	1	20698	ENSMUST00000106388.8	-9754	ENSMUSG00000061878	sphingosine kinase 1				FALSE	TRUE	TRUE	FALSE	FALSE	FALSE	FALSE	FALSE	FALSE	Promoter	5	25	-0.010465	0.867386	-1.43802	0.157267	0.99997	-6.53732
cg03225002_BC21	cg03225002	Yes	Cdk8	Cdk8_Intron	chr5	146257653	146257654	2	+	Intron (ENSMUST00000162494.7/264064, intron 1 of 11)	5	146231230	146302874	71645	1	264064	ENSMUST00000162494.7	26423	ENSMUSG00000029635	cyclin-dependent kinase 8	ENSMUST00000162494.7;ENSMUST00000161181.7;ENSMUST00000031640.14;ENSMUST00000161652.7;ENSMUST00000159467.1	264064;264064;264064;264064;264064	0;0;0;0;0	TRUE	FALSE	FALSE	FALSE	FALSE	FALSE	TRUE	FALSE	FALSE	Intron	11	19	-0.0048228	0.0864978	-1.10251	0.276036	0.99997	-6.95658
cg03225070_TC21	cg03225070	Yes	Rfc3	Rfc3_Intergenic_upstream	chr5	176883946	176883947	2	-	Distal Intergenic	5	151642756	151651242	8487	2	69263	ENSMUST00000038131.9	-25232705	ENSMUSG00000033970	replication factor C (activator 1) 3				FALSE	TRUE	FALSE	FALSE	FALSE	FALSE	FALSE	FALSE	TRUE	Intergenic_upstream	558	564	0.0119036	0.809511	1.00878	0.318412	0.99997	-7.05501
cg03225524_BC21	cg03225524	Yes	Gpam	Gpam_Intergenic_downstream	chr19	54647195	54647196	2	-	Distal Intergenic	19	55069734	55099451	29718	2	14732	ENSMUST00000061856.5	452256	ENSMUSG00000024978	glycerol-3-phosphate acyltransferase, mitochondrial				FALSE	TRUE	FALSE	FALSE	FALSE	FALSE	FALSE	FALSE	TRUE	Intergenic_downstream	17	33	-0.0144971	0.909247	-0.93402	0.355221	0.99997	-7.12753
cg03225675_TC21	cg03225675	Yes	Ppp2r3d	Ppp2r3d_Intergenic_upstream	chr9	127690555	127690556	2	+	Distal Intergenic	9	124474342	124476898	2557	2	19054	ENSMUST00000217354.1	-3213657	ENSMUSG00000093803	protein phosphatase 2 (formerly 2A), regulatory subunit B'', delta				FALSE	TRUE	FALSE	FALSE	FALSE	FALSE	FALSE	FALSE	TRUE	Intergenic_upstream	653	669	-0.000658531	0.499681	-0.100708	0.920225	0.99997	-7.56275
cg03225697_TC21	cg03225697	Yes	Sun1	Sun1_Exon	chr5	139227309	139227310	2	+	Exon (ENSMUST00000142473.7/77053, exon 6 of 6)	5	139200637	139249840	49204	1	77053	ENSMUST00000058716.13	26672	ENSMUSG00000036817	Sad1 and UNC84 domain containing 1	ENSMUST00000058716.13;ENSMUST00000110883.8;ENSMUST00000110884.8;ENSMUST00000100517.9;ENSMUST00000142473.7;ENSMUST00000127045.7;ENSMUST00000143562.7;ENSMUST00000078690.12;ENSMUST00000146715.7;ENSMUST00000148772.7;ENSMUST00000110882.7;ENSMUST00000129079.1;ENSMUST00000153469.3;ENSMUST00000135720.2;ENSMUST00000135926.1;ENSMUST00000126108.1	77053;77053;77053;77053;77053;77053;77053;77053;77053;77053;77053;77053;77053;77053;77053;77053	0;0;0;0;0;0;0;0;0;0;0;0;0;0;0;0	TRUE	FALSE	FALSE	FALSE	FALSE	TRUE	TRUE	FALSE	FALSE	Exon	11	33	-0.0129255	0.179526	-0.978203	0.333144	0.99997	-7.08532
cg03227556_BC21	cg03227556	Yes	Kcnd2	Kcnd2_Intron	chr6	21597259	21597260	2	-	Intron (ENSMUST00000081542.5/16508, intron 1 of 5)	6	21215503	21729805	514303	1	16508	ENSMUST00000081542.5	381756	ENSMUSG00000060882	potassium voltage-gated channel, Shal-related family, member 2	ENSMUST00000081542.5	16508	0	TRUE	FALSE	FALSE	FALSE	FALSE	FALSE	TRUE	FALSE	FALSE	Intron	22	62	-0.0136261	0.136423	-1.0444	0.301815	0.99997	-7.01859
cg03228030_TC21	cg03228030	Yes	Cytip	Cytip_Intron	chr2	58186723	58186724	2	-	Intron (ENSMUST00000144117.7/227929, intron 1 of 7)	2	58133849	58195517	61669	2	227929	ENSMUST00000144117.7	8793	ENSMUSG00000026832	cytohesin 1 interacting protein	ENSMUST00000144117.7;ENSMUST00000148764.7;ENSMUST00000151785.1	227929;227929;227929	0;0;0	TRUE	FALSE	FALSE	FALSE	FALSE	FALSE	TRUE	FALSE	FALSE	Intron	11	27	-0.0103202	0.886948	-0.938415	0.352983	0.99997	-7.12341
cg03229798_TC21	cg03229798	Yes	Snhg20	Snhg20_Exon	chr11	117038292	117038293	2	-	Exon (ENSMUST00000152401.1/ENSMUST00000152401.1, exon 4 of 4)	11	117076008	117078955	2948	1	76972	ENSMUST00000232695.1	-37716	ENSMUSG00000086859	small nucleolar RNA host gene 20				TRUE	FALSE	FALSE	FALSE	FALSE	TRUE	TRUE	FALSE	FALSE	Exon	7	25	-0.00090826	0.949386	-0.412742	0.681733	0.99997	-7.48126
cg03230916_TC21	cg03230916	Yes	Unc5cl	Unc5cl_Intergenic_downstream	chr17	48672410	48672411	2	+	Distal Intergenic	17	48462404	48539607	77204	1	76589	ENSMUST00000162467.1	210006	ENSMUSG00000043592	unc-5 family C-terminal like				FALSE	TRUE	FALSE	FALSE	FALSE	FALSE	FALSE	FALSE	TRUE	Intergenic_downstream	24	38	0.000843553	0.0336608	0.47062	0.640159	0.99997	-7.45532
cg03231024_BC21	cg03231024	Yes	Ier5	Ier5_Promoter	chr1	155100501	155100502	2	+	Promoter (<=1kb)	1	155096361	155099636	3276	2	15939	ENSMUST00000055322.5	-865	ENSMUSG00000056708	immediate early response 5	ENSMUST00000055322.5	15939	0	FALSE	TRUE	TRUE	FALSE	FALSE	FALSE	FALSE	FALSE	FALSE	Promoter	4	6	-0.00028727	0.0355401	-0.159235	0.874188	0.99997	-7.555
cg03231157_TC21	cg03231157	Yes	Gm5535	Gm5535_Intron	chr2	144105171	144105172	2	-	Intron (ENSMUST00000211068.1/ENSMUST00000211068.1, intron 1 of 2)	2	144098818	144191242	92425	2	433481	ENSMUST00000210482.1	86070	ENSMUSG00000074758	predicted gene 5535	ENSMUST00000210482.1	433481	0	TRUE	FALSE	FALSE	FALSE	FALSE	FALSE	TRUE	FALSE	FALSE	Intron	49	59	-0.014673	0.752602	-1.12751	0.265433	0.99997	-6.92892
cg03231903_TC21	cg03231903	Yes	Hacl1	Hacl1_Intron	chr14	31598212	31598213	2	-	Intron (ENSMUST00000167175.7/56794, intron 14 of 15)	14	31552905	31640878	87974	2	56794	ENSMUST00000167175.7	42665	ENSMUSG00000021884	2-hydroxyacyl-CoA lyase 1	ENSMUST00000167175.7;ENSMUST00000156431.7	56794;56794	0;0	TRUE	FALSE	FALSE	FALSE	FALSE	FALSE	TRUE	FALSE	FALSE	Intron	22	36	-0.00235872	0.793909	-0.223047	0.824497	0.99997	-7.54258
cg03232304_TC21	cg03232304	Yes	Tert	Tert_Intron	chr13	73630284	73630285	2	-	Intron (ENSMUST00000022104.8/21752, intron 2 of 15)	13	73626916	73649843	22928	1	21752	ENSMUST00000022104.8	3368	ENSMUSG00000021611	telomerase reverse transcriptase	ENSMUST00000223196.1;ENSMUST00000022104.8;ENSMUST00000223303.1;ENSMUST00000221522.1	21752;21752;21752;21752	0;0;0;0	TRUE	FALSE	FALSE	FALSE	FALSE	FALSE	TRUE	FALSE	FALSE	Intron	7	16	-0.002992	0.493239	-0.525654	0.60168	0.99997	-7.42753
cg03232860_TC21	cg03232860	Yes	Mgat4c	Mgat4c_Intergenic_upstream	chr10	101296942	101296943	2	-	Distal Intergenic	10	101681487	102391466	709980	1	67569	ENSMUST00000179929.7	-384545	ENSMUSG00000019888	MGAT4 family, member C				FALSE	TRUE	FALSE	FALSE	FALSE	FALSE	FALSE	FALSE	TRUE	Intergenic_upstream	28	198	-0.0106554	0.116413	-1.50818	0.138416	0.99997	-6.43677
cg03233196_TC21	cg03233196	Yes	Spag16	Spag16_Intron	chr1	70505092	70505093	2	-	Intron (ENSMUST00000065425.11/66722, intron 16 of 16)	1	69826988	70725132	898145	1	66722	ENSMUST00000065425.11	678104	ENSMUSG00000053153	sperm associated antigen 16	ENSMUST00000065425.11;ENSMUST00000161310.7	66722;66722	0;0	TRUE	FALSE	FALSE	FALSE	FALSE	FALSE	TRUE	FALSE	FALSE	Intron	27	38	-0.00243632	0.493021	-0.464839	0.644262	0.99997	-7.45806
cg03233803_BC11	cg03233803	Yes	Shroom3	Shroom3_Intron	chr5	92923830	92923831	2	+	Intron (ENSMUST00000113055.8/27428, intron 3 of 10)	5	92683435	92965314	281880	1	27428	ENSMUST00000113055.8	240395	ENSMUSG00000029381	shroom family member 3	ENSMUST00000113055.8;ENSMUST00000168878.7;ENSMUST00000113054.8;ENSMUST00000225438.1;ENSMUST00000113051.8;ENSMUST00000172706.1	27428;27428;27428;27428;27428;27428	0;0;0;0;0;0	TRUE	FALSE	FALSE	FALSE	FALSE	FALSE	TRUE	FALSE	FALSE	Intron	122	151	-0.022277	0.242161	-1.42579	0.160751	0.99997	-6.5544
cg03233918_BC21	cg03233918	Yes	Cntln	Cntln_Intron	chr4	84991657	84991658	2	-	Intron (ENSMUST00000047023.12/338349, intron 8 of 25)	4	84884309	85131921	247613	1	338349	ENSMUST00000047023.12	107348	ENSMUSG00000038070	centlein, centrosomal protein	ENSMUST00000047023.12;ENSMUST00000169371.8	338349;338349	0;0	TRUE	FALSE	FALSE	FALSE	FALSE	FALSE	TRUE	FALSE	FALSE	Intron	13	26	-0.0174999	0.158203	-1.87425	0.0673212	0.99997	-5.84351
cg03234386_TC21	cg03234386	Yes	Zpld1	Zpld1_Intron	chr16	55256625	55256626	2	-	Intron (ENSMUST00000036412.3/239852, intron 3 of 11)	16	55225175	55297986	72812	2	239852	ENSMUST00000143914.7	41360	ENSMUSG00000064310	zona pellucida like domain containing 1	ENSMUST00000143914.7;ENSMUST00000036412.3	239852;239852	0;0	TRUE	FALSE	FALSE	FALSE	FALSE	FALSE	TRUE	FALSE	FALSE	Intron	8	131	0.00135555	0.928762	0.288359	0.774381	0.99997	-7.52558
cg03234777_TC21	cg03234777	Yes	Dnah17	Dnah17_Intron	chr11	118095544	118095545	2	+	Intron (ENSMUST00000084803.11/69926, intron 27 of 80)	11	118021723	118129219	107497	2	69926	ENSMUST00000084803.11	33674	ENSMUSG00000033987	dynein, axonemal, heavy chain 17	ENSMUST00000084803.11;ENSMUST00000106308.9;ENSMUST00000132685.8;ENSMUST00000018719.3	69926;69926;69926;69926	0;0;0;0	TRUE	FALSE	FALSE	FALSE	FALSE	FALSE	TRUE	FALSE	FALSE	Intron	16	35	0.00182589	0.492506	0.286791	0.775573	0.99997	-7.52604
cg03236806_BC21	cg03236806	Yes	Pomp	Pomp_Intergenic_upstream	chr5	147806836	147806837	2	+	Distal Intergenic	5	147860461	147876456	15996	1	66537	ENSMUST00000031654.9	-53624	ENSMUSG00000029649	proteasome maturation protein				FALSE	TRUE	FALSE	FALSE	FALSE	FALSE	FALSE	FALSE	TRUE	Intergenic_upstream	22	33	0.00987046	0.512503	1.3085	0.19727	0.99997	-6.71137
cg03236920_TC21	cg03236920	Yes	Pglyrp1	Pglyrp1_Intron	chr7	18875213	18875214	2	+	Intron (ENSMUST00000206206.1/21946, intron 3 of 3)	7	18871331	18889399	18069	1	21946	ENSMUST00000206206.1	3882	ENSMUSG00000030413	peptidoglycan recognition protein 1	ENSMUST00000206206.1;ENSMUST00000206569.1	21946;21946	0;0	TRUE	FALSE	FALSE	FALSE	FALSE	FALSE	TRUE	FALSE	FALSE	Intron	11	19	0.0123169	0.843425	1.11987	0.268642	0.99997	-6.93743
cg03237342_BC21	cg03237342	Yes	Tcf12	Tcf12_Intron	chr9	71976205	71976206	2	-	Intron (ENSMUST00000183404.7/21406, intron 5 of 20)	9	71842688	72111847	269160	2	21406	ENSMUST00000183404.7	135641	ENSMUSG00000032228	transcription factor 12	ENSMUST00000183404.7;ENSMUST00000034755.12;ENSMUST00000184867.7;ENSMUST00000185117.7;ENSMUST00000184783.7;ENSMUST00000184523.7;ENSMUST00000183992.7;ENSMUST00000184072.7;ENSMUST00000184416.7;ENSMUST00000183647.7;ENSMUST00000183492.7;ENSMUST00000184107.7;ENSMUST00000183594.1;ENSMUST00000184196.1	21406;21406;21406;21406;21406;21406;21406;21406;21406;21406;21406;21406;21406;21406	0;0;0;0;0;0;0;0;0;0;0;0;0;0	TRUE	FALSE	FALSE	FALSE	FALSE	FALSE	TRUE	FALSE	FALSE	Intron	24	48	-0.00106308	0.397695	-0.0579668	0.954029	0.99997	-7.56621
cg03237342_TC21	cg03237342	Yes	Slc22a22	Slc22a22_Intron	chr15	57425757	57425758	2	+	Intron (ENSMUST00000110196.7/210463, intron 2 of 11)	15	57243771	57477625	233855	2	210463	ENSMUST00000110196.7	51867	ENSMUSG00000022366	solute carrier family 22 (organic cation transporter), member 22	ENSMUST00000110196.7	210463	0	TRUE	FALSE	FALSE	FALSE	FALSE	FALSE	TRUE	FALSE	FALSE	Intron	16	32	-0.0511393	0.45912	-2.23145	0.0306182	0.99997	-5.15998
cg03238158_BC21	cg03238158	Yes	Epha4	Epha4_Intergenic_downstream	chr1	77093212	77093213	2	-	Distal Intergenic	1	77373613	77377607	3995	2	13838	ENSMUST00000187346.1	284395	ENSMUSG00000026235	Eph receptor A4				FALSE	TRUE	FALSE	FALSE	FALSE	FALSE	FALSE	FALSE	TRUE	Intergenic_downstream	20	62	0.00492037	0.501665	0.741246	0.462351	0.99997	-7.28958
cg03242214_TC21	cg03242214	Yes	Klf12	Klf12_Intergenic_downstream	chr14	99635695	99635696	2	-	Distal Intergenic	14	99874488	99900391	25904	2	16597	ENSMUST00000228612.1	264696	ENSMUSG00000072294	Kruppel-like factor 12				FALSE	TRUE	FALSE	FALSE	FALSE	FALSE	FALSE	FALSE	TRUE	Intergenic_downstream	68	128	0.000910927	0.488758	0.192492	0.848213	0.99997	-7.54904
cg03242400_BC11	cg03242400	Yes	Pknox2	Pknox2_Intron	chr9	37026551	37026552	2	+	Intron (ENSMUST00000177218.7/208076, intron 1 of 10)	9	36890982	37147407	256426	2	208076	ENSMUST00000039674.12	120855	ENSMUSG00000035934	Pbx/knotted 1 homeobox 2	ENSMUST00000039674.12;ENSMUST00000177218.7;ENSMUST00000080754.11;ENSMUST00000177080.7;ENSMUST00000176562.7;ENSMUST00000176622.7;ENSMUST00000177444.7;ENSMUST00000188348.6;ENSMUST00000188057.6;ENSMUST00000189294.6;ENSMUST00000188433.1	208076;208076;208076;208076;208076;208076;208076;208076;208076;208076;208076	0;0;0;0;0;0;0;0;0;0;0	TRUE	FALSE	FALSE	FALSE	FALSE	FALSE	TRUE	FALSE	FALSE	Intron	98	115	-0.000292152	0.0141604	-0.106011	0.916039	0.99997	-7.56219
cg03246590_BC21	cg03246590		Smarca1	Smarca1_Intergenic_downstream	chrX	47662699	47662700	2	+	Distal Intergenic	20	47841930	47892396	50467	2	93761	ENSMUST00000153548.8	229696	ENSMUSG00000031099	SWI/SNF related, matrix associated, actin dependent regulator of chromatin, subfamily a, member 1				FALSE	TRUE	FALSE	FALSE	FALSE	FALSE	FALSE	FALSE	TRUE	Intergenic_downstream	56	73	-0.00223748	0.492539	-0.339823	0.735553	0.99997	-7.50914
cg03247467_TC21	cg03247467	Yes	Alcam	Alcam_Intron	chr16	52385691	52385692	2	-	Intron (ENSMUST00000023312.13/11658, intron 1 of 15)	16	52248996	52454074	205079	2	11658	ENSMUST00000023312.13	68382	ENSMUSG00000022636	activated leukocyte cell adhesion molecule	ENSMUST00000023312.13;ENSMUST00000170035.7;ENSMUST00000164728.7;ENSMUST00000168071.1	11658;11658;11658;11658	0;0;0;0	TRUE	FALSE	FALSE	FALSE	FALSE	FALSE	TRUE	FALSE	FALSE	Intron	15	32	0.00300055	0.499201	0.490754	0.625957	0.99997	-7.4455
cg03248292_BC21	cg03248292	Yes	4930559C10Rik	4930559C10Rik_Intergenic_downstream	chr12	92861062	92861063	2	-	Distal Intergenic	12	93416458	93444823	28366	2	75295	ENSMUST00000223202.1	583761	ENSMUSG00000113164	RIKEN cDNA 4930559C10 gene				FALSE	TRUE	FALSE	FALSE	FALSE	FALSE	FALSE	FALSE	TRUE	Intergenic_downstream	46	55	-0.00444182	0.495048	-0.935448	0.354493	0.99997	-7.12619
cg03249015_BC21	cg03249015	Yes	1700109I08Rik	1700109I08Rik_Intergenic_downstream	chr14	39867172	39867173	2	-	Distal Intergenic	14	39655663	39685293	29631	1	73591	ENSMUST00000185680.1	211510	ENSMUSG00000101261	RIKEN cDNA 1700109I08 gene				FALSE	TRUE	FALSE	FALSE	FALSE	FALSE	FALSE	FALSE	TRUE	Intergenic_downstream	33	44	0.0225157	0.765018	1.56532	0.124434	0.99997	-6.35171
cg03249306_TC21	cg03249306	Yes	Tmem174	Tmem174_Intergenic_downstream	chr13	98628962	98628963	2	-	Distal Intergenic	13	98634978	98637410	2433	2	68344	ENSMUST00000050389.4	8448	ENSMUSG00000046082	transmembrane protein 174				FALSE	TRUE	FALSE	FALSE	FALSE	FALSE	FALSE	FALSE	TRUE	Intergenic_downstream	30	42	0.00280237	0.0375889	1.46613	0.149485	0.99997	-6.49755
cg03249306_TC22	cg03249306	Yes	Tmem174	Tmem174_Intergenic_downstream	chr13	98628962	98628963	2	-	Distal Intergenic	13	98634978	98637410	2433	2	68344	ENSMUST00000050389.4	8448	ENSMUSG00000046082	transmembrane protein 174				FALSE	TRUE	FALSE	FALSE	FALSE	FALSE	FALSE	FALSE	TRUE	Intergenic_downstream	30	42	-0.000335728	0.0375419	-0.154056	0.878246	0.99997	-7.55583
cg03249306_TC23	cg03249306	Yes	Tmem174	Tmem174_Intergenic_downstream	chr13	98628962	98628963	2	-	Distal Intergenic	13	98634978	98637410	2433	2	68344	ENSMUST00000050389.4	8448	ENSMUSG00000046082	transmembrane protein 174				FALSE	TRUE	FALSE	FALSE	FALSE	FALSE	FALSE	FALSE	TRUE	Intergenic_downstream	30	42	0.00211919	0.0388132	1.08401	0.284068	0.99997	-6.97667
cg03249306_TC24	cg03249306	Yes	Tmem174	Tmem174_Intergenic_downstream	chr13	98628962	98628963	2	-	Distal Intergenic	13	98634978	98637410	2433	2	68344	ENSMUST00000050389.4	8448	ENSMUSG00000046082	transmembrane protein 174				FALSE	TRUE	FALSE	FALSE	FALSE	FALSE	FALSE	FALSE	TRUE	Intergenic_downstream	30	42	0.00220157	0.0379905	1.13334	0.263004	0.99997	-6.92239
cg03249306_TC25	cg03249306	Yes	Tmem174	Tmem174_Intergenic_downstream	chr13	98628962	98628963	2	-	Distal Intergenic	13	98634978	98637410	2433	2	68344	ENSMUST00000050389.4	8448	ENSMUSG00000046082	transmembrane protein 174				FALSE	TRUE	FALSE	FALSE	FALSE	FALSE	FALSE	FALSE	TRUE	Intergenic_downstream	30	42	-4.81166e-05	0.0384872	-0.0229017	0.981829	0.99997	-7.56765
cg03249306_TC26	cg03249306	Yes	Tmem174	Tmem174_Intergenic_downstream	chr13	98628962	98628963	2	-	Distal Intergenic	13	98634978	98637410	2433	2	68344	ENSMUST00000050389.4	8448	ENSMUSG00000046082	transmembrane protein 174				FALSE	TRUE	FALSE	FALSE	FALSE	FALSE	FALSE	FALSE	TRUE	Intergenic_downstream	30	42	0.00102698	0.0335844	0.704428	0.484754	0.99997	-7.3164
cg03249538_TC21	cg03249538	Yes	Wls	Wls_Intergenic_downstream	chr3	180462174	180462175	2	+	Distal Intergenic	3	159839910	159873404	33495	1	68151	ENSMUST00000196276.1	20622264	ENSMUSG00000028173	wntless WNT ligand secretion mediator				FALSE	TRUE	FALSE	FALSE	FALSE	FALSE	FALSE	FALSE	TRUE	Intergenic_downstream	511	517	0.00100688	0.476785	0.164373	0.870165	0.99997	-7.55415
cg03250316_BC21	cg03250316	Yes	Tspear	Tspear_Intergenic_upstream	chr10	77664380	77664381	2	+	Distal Intergenic	10	77686569	77886769	200201	1	252974	ENSMUST00000092366.3	-22188	ENSMUSG00000069581	thrombospondin type laminin G domain and EAR repeats				FALSE	TRUE	FALSE	FALSE	FALSE	FALSE	FALSE	FALSE	TRUE	Intergenic_upstream	13	116	0.000801079	0.975621	0.649991	0.518965	0.99997	-7.3536
cg03252517_BC21	cg03252517	Yes	Cystm1	Cystm1_Intron	chr18	36373184	36373185	2	+	Intron (ENSMUST00000139727.2/66060, intron 4 of 4)	18	36342520	36393377	50858	1	66060	ENSMUST00000139727.2	30664	ENSMUSG00000046727	cysteine-rich transmembrane module containing 1	ENSMUST00000139727.2;ENSMUST00000237375.1;ENSMUST00000235403.1;ENSMUST00000236593.1;ENSMUST00000237329.1;ENSMUST00000236374.1;ENSMUST00000236024.1;ENSMUST00000235864.1;ENSMUST00000050584.9;ENSMUST00000235576.1;ENSMUST00000145439.1;ENSMUST00000152804.8;ENSMUST00000144158.1	66060;66060;66060;66060;66060;66060;66060;66060;66060;66060;66060;66060;66060	0;0;0;0;0;0;0;0;0;0;0;0;0	TRUE	FALSE	FALSE	FALSE	FALSE	FALSE	TRUE	FALSE	FALSE	Intron	16	30	-0.00489308	0.501006	-0.60239	0.549903	0.99997	-7.38372
cg03252927_BC21	cg03252927	Yes	Dbndd2	Dbndd2_threeUTR	chr2	164466469	164466470	2	+	3' UTR	2	164460967	164490760	29794	1	52840	ENSMUST00000164863.1	5502	ENSMUSG00000017734	dysbindin (dystrobrevin binding protein 1) domain containing 2	ENSMUST00000109352.7;ENSMUST00000164863.1;ENSMUST00000072452.10;ENSMUST00000138268.7;ENSMUST00000142892.7;ENSMUST00000125086.1;ENSMUST00000017864.2	66460;52840;66460;66460;66460;66460;73603	0;0;0;0;0;0;0	TRUE	FALSE	FALSE	FALSE	TRUE	TRUE	TRUE	FALSE	FALSE	threeUTR	15	34	0.00386542	0.906947	0.71686	0.477122	0.99997	-7.30749
cg03253445_TC21	cg03253445	Yes	Ttc6	Ttc6_Intron	chr12	57635718	57635719	2	+	Intron (ENSMUST00000172939.7/70846, intron 5 of 30)	12	57575817	57737928	162112	1	70846	ENSMUST00000172939.7	59901	ENSMUSG00000046782	tetratricopeptide repeat domain 6	ENSMUST00000172939.7	70846	0	TRUE	FALSE	FALSE	FALSE	FALSE	FALSE	TRUE	FALSE	FALSE	Intron	26	38	-0.00945421	0.257555	-0.670146	0.50615	0.99997	-7.34016
cg03255984_BC11	cg03255984	Yes																																		-0.00308613	0.911218	-0.349967	0.727977	0.99997	-7.50558
cg03256017_TC21	cg03256017	Yes	Mir6342	Mir6342_Intergenic_downstream	chr1	29495119	29495120	2	-	Distal Intergenic	1	29421488	29421612	125	1	102465174	ENSMUST00000183870.1	73632	ENSMUSG00000099257	microRNA 6342				FALSE	TRUE	FALSE	FALSE	FALSE	FALSE	FALSE	FALSE	TRUE	Intergenic_downstream	24	40	0.000334275	0.900888	0.0665366	0.947242	0.99997	-7.56566
cg03256684_TC21	cg03256684	Yes	Ext1	Ext1_Intergenic_downstream	chr15	53045142	53045143	2	+	Distal Intergenic	15	53089931	53107868	17938	2	14042	ENSMUST00000140798.1	62725	ENSMUSG00000061731	exostosin glycosyltransferase 1				FALSE	TRUE	FALSE	FALSE	FALSE	FALSE	FALSE	FALSE	TRUE	Intergenic_downstream	8	89	-0.00549951	0.834526	-0.584529	0.56175	0.99997	-7.39444
cg03257592_BC21	cg03257592	Yes	Enox1	Enox1_Intergenic_upstream	chr14	77141554	77141555	2	-	Distal Intergenic	14	77156763	77721407	564645	1	239188	ENSMUST00000022589.8	-15209	ENSMUSG00000022012	ecto-NOX disulfide-thiol exchanger 1				FALSE	TRUE	FALSE	FALSE	FALSE	FALSE	FALSE	FALSE	TRUE	Intergenic_upstream	4	68	-0.0159472	0.795579	-0.718692	0.476003	0.99997	-7.30617
cg03257834_TC21	cg03257834	Yes	Cr2	Cr2_Intergenic_upstream	chr1	243579267	243579268	2	-	Distal Intergenic	1	195136811	195176716	39906	2	12902	ENSMUST00000195120.5	-48402552	ENSMUSG00000026616	complement receptor 2				FALSE	TRUE	FALSE	FALSE	FALSE	FALSE	FALSE	FALSE	TRUE	Intergenic_upstream	663	671	0.0102048	0.947778	2.24708	0.0295268	0.99997	-5.12785
cg03257878_BC21	cg03257878	Yes	Hid1	Hid1_Promoter	chr11	115371870	115371871	2	-	Promoter (4-5kb)	11	115347707	115367756	20050	2	217310	ENSMUST00000106542.8	-4115	ENSMUSG00000034586	HID1 domain containing	ENSMUST00000106542.8;ENSMUST00000044152.12;ENSMUST00000123428.1;ENSMUST00000130073.7	217310;217310;217310;217310	0;0;0;0	FALSE	TRUE	TRUE	FALSE	FALSE	FALSE	FALSE	FALSE	FALSE	Promoter	12	17	-0.0164565	0.312277	-0.826737	0.412698	0.99997	-7.22218
cg03258472_BC21	cg03258472	Yes	Nrxn2	Nrxn2_Exon	chr19	6463949	6463950	2	-	Exon (ENSMUST00000128272.7/18190, exon 5 of 5)	19	6418731	6533217	114487	1	18190	ENSMUST00000113462.7	45218	ENSMUSG00000033768	neurexin II	ENSMUST00000113462.7;ENSMUST00000077182.12;ENSMUST00000128272.7;ENSMUST00000113461.7;ENSMUST00000236635.1;ENSMUST00000235714.1;ENSMUST00000137166.7;ENSMUST00000137821.7;ENSMUST00000155158.2;ENSMUST00000157014.7;ENSMUST00000124815.7;ENSMUST00000150792.7	18190;18190;18190;18190;18190;18190;18190;18190;18190;18190;18190;18190	0;0;0;0;0;0;0;0;0;0;0;0	TRUE	FALSE	FALSE	FALSE	FALSE	TRUE	TRUE	FALSE	FALSE	Exon	14	52	-0.00169756	0.493204	-0.289396	0.773592	0.99997	-7.52528
cg03259543_TC21	cg03259543	Yes																																		0.0111313	0.835076	1.11083	0.272476	0.99997	-6.94744
cg03260195_TC21	cg03260195	Yes	Gm32856	Gm32856_Intergenic_downstream	chr8	133153534	133153535	2	-	Distal Intergenic	8	129263648	129271868	8221	1	102635552	ENSMUST00000212145.1	3889887	ENSMUSG00000110605	predicted gene, 32856				FALSE	TRUE	FALSE	FALSE	FALSE	FALSE	FALSE	FALSE	TRUE	Intergenic_downstream	105	109	0.00631195	0.60951	0.471008	0.639885	0.99997	-7.45513
cg03260249_BC21	cg03260249	Yes	Ptk7	Ptk7_Intron	chr17	46622154	46622155	2	-	Intron (ENSMUST00000044442.9/71461, intron 1 of 19)	17	46564471	46629504	65034	2	71461	ENSMUST00000044442.9	7349	ENSMUSG00000023972	PTK7 protein tyrosine kinase 7	ENSMUST00000044442.9	71461	0	TRUE	FALSE	FALSE	FALSE	FALSE	FALSE	TRUE	FALSE	FALSE	Intron	21	31	0.000387876	0.0795146	0.11062	0.912404	0.99997	-7.56168
cg03261045_BC21	cg03261045		Rcn1	Rcn1_Intergenic_upstream	chr2	105468440	105468441	2	-	Distal Intergenic	2	105386291	105399319	13029	2	19672	ENSMUST00000006128.6	-69122	ENSMUSG00000005973	reticulocalbin 1				FALSE	TRUE	FALSE	FALSE	FALSE	FALSE	FALSE	FALSE	TRUE	Intergenic_upstream	48	53	-0.0035793	0.0401481	-1.39141	0.170864	0.99997	-6.6017
cg03261383_BC21	cg03261383	Yes	Tcf7l2	Tcf7l2_Intergenic_downstream	chr19	55953972	55953973	2	+	Distal Intergenic	19	55898553	55919604	21052	1	21416	ENSMUST00000148666.1	55419	ENSMUSG00000024985	transcription factor 7 like 2, T cell specific, HMG box				FALSE	TRUE	FALSE	FALSE	FALSE	FALSE	FALSE	FALSE	TRUE	Intergenic_downstream	12	80	-0.0104006	0.0451465	-1.40884	0.165675	0.99997	-6.57784
cg03262217_TC21	cg03262217	Yes	Gm10058	Gm10058_Intergenic_downstream	chrX	24894927	24894928	2	+	Distal Intergenic	20	24948574	24969751	21178	2	100039240	ENSMUST00000179938.1	74823	ENSMUSG00000095293	predicted gene 10058				FALSE	TRUE	FALSE	FALSE	FALSE	FALSE	FALSE	FALSE	TRUE	Intergenic_downstream	30	78	0.0289101	0.735403	1.84095	0.0721507	0.99997	-5.90211
cg03262814_BC21	cg03262814	Yes	Fam207a	Fam207a_Intron	chr10	77496222	77496223	2	-	Intron (ENSMUST00000045454.8/108707, intron 4 of 5)	10	77486661	77515785	29125	2	108707	ENSMUST00000045454.8	19562	ENSMUSG00000032977	family with sequence similarity 207, member A	ENSMUST00000045454.8;ENSMUST00000218414.1;ENSMUST00000217681.1	108707;108707;108707	0;0;0	TRUE	FALSE	FALSE	FALSE	FALSE	FALSE	TRUE	FALSE	FALSE	Intron	15	26	0.00110664	0.957329	0.468795	0.641453	0.99997	-7.45619
cg03262977_TC21	cg03262977	Yes	Gm14496	Gm14496_Intergenic_downstream	chr2	222290662	222290663	2	-	Distal Intergenic	2	181991129	182003861	12733	1	672125	ENSMUST00000071760.7	40299534	ENSMUSG00000098505	predicted gene 14496				FALSE	TRUE	FALSE	FALSE	FALSE	FALSE	FALSE	FALSE	TRUE	Intergenic_downstream	587	590	0.00817964	0.458063	1.11501	0.270698	0.99997	-6.94283
cg03263373_BC21	cg03263373	Yes	Cntnap5a	Cntnap5a_Intergenic_upstream	chr1	115292595	115292596	2	-	Distal Intergenic	1	115684756	116587323	902568	1	636808	ENSMUST00000043725.8	-392161	ENSMUSG00000070695	contactin associated protein-like 5A				FALSE	TRUE	FALSE	FALSE	FALSE	FALSE	FALSE	FALSE	TRUE	Intergenic_upstream	94	136	0.0137344	0.886521	2.11422	0.0400052	0.99997	-5.39513
cg03263465_BC21	cg03263465	Yes	Gm14496	Gm14496_Intergenic_downstream	chr2	198285172	198285173	2	-	Distal Intergenic	2	181991129	182003861	12733	1	672125	ENSMUST00000071760.7	16294044	ENSMUSG00000098505	predicted gene 14496				FALSE	TRUE	FALSE	FALSE	FALSE	FALSE	FALSE	FALSE	TRUE	Intergenic_downstream	587	590	0.00211254	0.871419	0.217112	0.829091	0.99997	-7.54391
cg03263620_BC21	cg03263620	Yes																																		-0.00222474	0.944738	-0.463276	0.645374	0.99997	-7.4588
cg03263786_BC11	cg03263786		Pax6	Pax6_Intergenic_downstream	chr2	105697751	105697752	2	-	Downstream (<1kb)	2	105692483	105693125	643	1	18508	ENSMUST00000147946.1	5269	ENSMUSG00000027168	paired box 6	ENSMUST00000111086.10;ENSMUST00000111087.9;ENSMUST00000123063.7;ENSMUST00000111088.8;ENSMUST00000090397.12;ENSMUST00000111085.7;ENSMUST00000167211.8;ENSMUST00000111083.9;ENSMUST00000090391.12;ENSMUST00000111082.7;ENSMUST00000154643.7;ENSMUST00000146803.3;ENSMUST00000147946.1;ENSMUST00000122965.7	18508;18508;18508;18508;18508;18508;18508;18508;18508;18508;18508;18508;18508;77766	0;0;0;0;0;0;0;0;0;0;0;0;5268;0	FALSE	TRUE	FALSE	FALSE	FALSE	FALSE	FALSE	FALSE	FALSE	Intergenic_downstream	10	45	0.000337992	0.98982	0.347697	0.72967	0.99997	-7.50639
cg03264110_TC21	cg03264110	Yes	Ift57	Ift57_Intergenic_upstream	chr16	49630064	49630065	2	+	Distal Intergenic	16	49699233	49765126	65894	1	73916	ENSMUST00000046777.10	-69168	ENSMUSG00000032965	intraflagellar transport 57				FALSE	TRUE	FALSE	FALSE	FALSE	FALSE	FALSE	FALSE	TRUE	Intergenic_upstream	52	72	0.00186882	0.928016	0.489642	0.626738	0.99997	-7.44605
cg03264110_TC22	cg03264110	Yes	Ift57	Ift57_Intergenic_upstream	chr16	49630064	49630065	2	+	Distal Intergenic	16	49699233	49765126	65894	1	73916	ENSMUST00000046777.10	-69168	ENSMUSG00000032965	intraflagellar transport 57				FALSE	TRUE	FALSE	FALSE	FALSE	FALSE	FALSE	FALSE	TRUE	Intergenic_upstream	52	72	0.0119771	0.922261	2.18182	0.0343235	0.99997	-5.26078
cg03264110_TC23	cg03264110	Yes	Ift57	Ift57_Intergenic_upstream	chr16	49630064	49630065	2	+	Distal Intergenic	16	49699233	49765126	65894	1	73916	ENSMUST00000046777.10	-69168	ENSMUSG00000032965	intraflagellar transport 57				FALSE	TRUE	FALSE	FALSE	FALSE	FALSE	FALSE	FALSE	TRUE	Intergenic_upstream	52	72	0.00992731	0.924758	2.1496	0.0369364	0.99997	-5.32525
cg03264110_TC24	cg03264110	Yes	Ift57	Ift57_Intergenic_upstream	chr16	49630064	49630065	2	+	Distal Intergenic	16	49699233	49765126	65894	1	73916	ENSMUST00000046777.10	-69168	ENSMUSG00000032965	intraflagellar transport 57				FALSE	TRUE	FALSE	FALSE	FALSE	FALSE	FALSE	FALSE	TRUE	Intergenic_upstream	52	72	0.00670371	0.919437	1.42314	0.161511	0.99997	-6.55807
cg03264110_TC25	cg03264110	Yes	Ift57	Ift57_Intergenic_upstream	chr16	49630064	49630065	2	+	Distal Intergenic	16	49699233	49765126	65894	1	73916	ENSMUST00000046777.10	-69168	ENSMUSG00000032965	intraflagellar transport 57				FALSE	TRUE	FALSE	FALSE	FALSE	FALSE	FALSE	FALSE	TRUE	Intergenic_upstream	52	72	0.000761064	0.926837	0.192893	0.8479	0.99997	-7.54897
cg03264110_TC26	cg03264110	Yes	Ift57	Ift57_Intergenic_upstream	chr16	49630064	49630065	2	+	Distal Intergenic	16	49699233	49765126	65894	1	73916	ENSMUST00000046777.10	-69168	ENSMUSG00000032965	intraflagellar transport 57				FALSE	TRUE	FALSE	FALSE	FALSE	FALSE	FALSE	FALSE	TRUE	Intergenic_upstream	52	72	0.00772192	0.916622	2.0503	0.0461192	0.99997	-5.51897
cg03264371_BC21	cg03264371		Mrps9	Mrps9_Intron	chr1	42873365	42873366	2	-	Intron (ENSMUST00000057208.12/69527, intron 2 of 10)	1	42851233	42905682	54450	1	69527	ENSMUST00000057208.12	22132	ENSMUSG00000060679	mitochondrial ribosomal protein S9	ENSMUST00000057208.12;ENSMUST00000185523.6;ENSMUST00000185376.6;ENSMUST00000188174.6;ENSMUST00000187414.1	69527;69527;69527;69527;69527	0;0;0;0;0	TRUE	FALSE	FALSE	FALSE	FALSE	FALSE	TRUE	FALSE	FALSE	Intron	5	11	0.00282927	0.8709	0.352483	0.726103	0.99997	-7.50469
cg03264624_BC21	cg03264624	Yes	Adcy8	Adcy8_Intron	chr15	64791797	64791798	2	-	Intron (ENSMUST00000023007.6/11514, intron 5 of 17)	15	64697084	64922296	225213	2	11514	ENSMUST00000023007.6	130498	ENSMUSG00000022376	adenylate cyclase 8	ENSMUST00000023007.6;ENSMUST00000228014.1;ENSMUST00000228109.1	11514;11514;11514	0;0;0	TRUE	FALSE	FALSE	FALSE	FALSE	FALSE	TRUE	FALSE	FALSE	Intron	30	52	-0.00385403	0.48701	-0.630088	0.531787	0.99997	-7.36646
cg03264729_TC21	cg03264729	Yes	Tekt1	Tekt1_Intron	chr11	72347339	72347340	2	+	Intron (ENSMUST00000108502.7/21689, intron 6 of 7)	11	72344722	72361873	17152	2	21689	ENSMUST00000108503.8	14533	ENSMUSG00000020799	tektin 1	ENSMUST00000108503.8;ENSMUST00000108502.7;ENSMUST00000021155.3	21689;21689;21689	0;0;0	TRUE	FALSE	FALSE	FALSE	FALSE	FALSE	TRUE	FALSE	FALSE	Intron	7	15	0.00494237	0.492911	0.958174	0.343036	0.99997	-7.10468
cg03264751_TC21	cg03264751	Yes	Wasf3	Wasf3_Intron	chr5	146435620	146435621	2	+	Intron (ENSMUST00000016143.8/245880, intron 3 of 9)	5	146384985	146473615	88631	1	245880	ENSMUST00000016143.8	50635	ENSMUSG00000029636	WAS protein family, member 3	ENSMUST00000016143.8	245880	0	TRUE	FALSE	FALSE	FALSE	FALSE	FALSE	TRUE	FALSE	FALSE	Intron	14	18	-0.00807346	0.438577	-0.722821	0.473487	0.99997	-7.30317
cg03265102_TC21	cg03265102	Yes	1700066N21Rik	1700066N21Rik_Intron	chr5	87961926	87961927	2	-	Intron (ENSMUST00000190123.1/73471, intron 1 of 4)	5	87908579	87979351	70773	2	73471	ENSMUST00000190123.1	17424	ENSMUSG00000099605	RIKEN cDNA 1700066N21 gene	ENSMUST00000190123.1	73471	0	TRUE	FALSE	FALSE	FALSE	FALSE	FALSE	TRUE	FALSE	FALSE	Intron	35	46	0.015867	0.292861	1.02046	0.312902	0.99997	-7.0432
cg03265769_TC21	cg03265769	Yes	A630023A22Rik	A630023A22Rik_Intergenic_upstream	chr14	34122713	34122714	2	+	Distal Intergenic	14	34051262	34102754	51493	2	105518	ENSMUST00000215823.1	-19959	ENSMUSG00000095493	RIKEN cDNA A630023A22 gene				FALSE	TRUE	FALSE	FALSE	FALSE	FALSE	FALSE	FALSE	TRUE	Intergenic_upstream	6	34	0.00155546	0.901469	0.28434	0.777439	0.99997	-7.52675
cg03266055_BC21	cg03266055	Yes	Nrxn3	Nrxn3_Intron	chr12	89746587	89746588	2	+	Intron (ENSMUST00000190626.6/18191, intron 13 of 18)	12	88722986	90332878	1609893	1	18191	ENSMUST00000190626.6	1023601	ENSMUSG00000066392	neurexin III	ENSMUST00000190626.6;ENSMUST00000167103.7;ENSMUST00000163134.7;ENSMUST00000057634.13;ENSMUST00000167887.7	18191;18191;18191;18191;18191	0;0;0;0;0	TRUE	FALSE	FALSE	FALSE	FALSE	FALSE	TRUE	FALSE	FALSE	Intron	87	103	-0.00769902	0.4117	-0.790722	0.433206	0.99997	-7.25144
cg03267466_BC21	cg03267466	Yes	Adgre4	Adgre4_Intron	chr17	55752319	55752320	2	+	Intron (ENSMUST00000025004.6/52614, intron 1 of 16)	17	55749984	55853662	103679	1	52614	ENSMUST00000025004.6	2335	ENSMUSG00000032915	adhesion G protein-coupled receptor E4	ENSMUST00000025004.6	52614	0	TRUE	FALSE	FALSE	FALSE	FALSE	FALSE	TRUE	FALSE	FALSE	Intron	26	33	-0.00334418	0.910117	-0.621809	0.537169	0.99997	-7.3717
cg03267882_TC21	cg03267882	Yes	4930465M20Rik	4930465M20Rik_Intergenic_downstream	chr12	107712963	107712964	2	+	Distal Intergenic	12	107723740	107735488	11749	2	74968	ENSMUST00000130564.1	22524	ENSMUSG00000085641	RIKEN cDNA 4930465M20 gene				FALSE	TRUE	FALSE	FALSE	FALSE	FALSE	FALSE	FALSE	TRUE	Intergenic_downstream	49	78	0.000158808	0.179606	0.0224772	0.982166	0.99997	-7.56766
cg03268781_TC21	cg03268781	Yes	Aff3	Aff3_Intron	chr1	38599606	38599607	2	+	Intron (ENSMUST00000095027.8/16764, intron 1 of 21)	1	38177326	38627201	449876	2	16764	ENSMUST00000238906.1	27594	ENSMUSG00000037138	AF4/FMR2 family, member 3	ENSMUST00000238906.1;ENSMUST00000095027.8;ENSMUST00000039827.13;ENSMUST00000027250.13;ENSMUST00000134963.1	16764;16764;16764;16764;16764	0;0;0;0;0	TRUE	FALSE	FALSE	FALSE	FALSE	FALSE	TRUE	FALSE	FALSE	Intron	93	134	-0.00265981	0.12122	-0.484475	0.630372	0.99997	-7.44861
cg03268893_TC21	cg03268893	Yes	Prl8a9	Prl8a9_Intergenic_downstream	chr13	27557503	27557504	2	-	Distal Intergenic	13	27557995	27564606	6612	2	67310	ENSMUST00000006662.3	7103	ENSMUSG00000006490	prolactin family8, subfamily a, member 9	ENSMUST00000006662.3	67310	0	FALSE	TRUE	FALSE	FALSE	FALSE	FALSE	FALSE	FALSE	TRUE	Intergenic_downstream	1	4	-0.00604692	0.495601	-1.00166	0.321801	0.99997	-7.06215
cg03270204_BC21	cg03270204	Yes	Copg2	Copg2_Intron	chr6	30851638	30851639	2	+	Intron (ENSMUST00000048774.12/54160, intron 9 of 23)	6	30747554	30896739	149186	2	54160	ENSMUST00000048774.12	45100	ENSMUSG00000025607	coatomer protein complex, subunit gamma 2	ENSMUST00000048774.12;ENSMUST00000166192.6;ENSMUST00000133916.4;ENSMUST00000135230.7	54160;54160;54160;54160	0;0;0;0	TRUE	FALSE	FALSE	FALSE	FALSE	FALSE	TRUE	FALSE	FALSE	Intron	8	12	0.00251226	0.495018	0.626889	0.533864	0.99997	-7.3685
cg03271242_BC21	cg03271242	Yes	Wls	Wls_Intergenic_downstream	chr3	185644446	185644447	2	+	Distal Intergenic	3	159839910	159873404	33495	1	68151	ENSMUST00000196276.1	25804536	ENSMUSG00000028173	wntless WNT ligand secretion mediator				FALSE	TRUE	FALSE	FALSE	FALSE	FALSE	FALSE	FALSE	TRUE	Intergenic_downstream	511	517	0.0215213	0.803189	1.37196	0.176798	0.99997	-6.62798
cg03271930_BO21	cg03271930	Yes	1700066N21Rik	1700066N21Rik_Intron	chr5	87959448	87959449	2	-	Intron (ENSMUST00000190123.1/73471, intron 1 of 4)	5	87908579	87979351	70773	2	73471	ENSMUST00000190123.1	19902	ENSMUSG00000099605	RIKEN cDNA 1700066N21 gene	ENSMUST00000190123.1	73471	0	TRUE	FALSE	FALSE	FALSE	FALSE	FALSE	TRUE	FALSE	FALSE	Intron	35	46	0.00555172	0.115646	0.475488	0.636713	0.99997	-7.45298
cg03273505_BC21	cg03273505	Yes	Slc24a3	Slc24a3_Intron	chr2	145257836	145257837	2	-	Intron (ENSMUST00000110007.7/94249, intron 2 of 16)	2	145167754	145642166	474413	1	94249	ENSMUST00000110007.7	90082	ENSMUSG00000063873	solute carrier family 24 (sodium/potassium/calcium exchanger), member 3	ENSMUST00000110007.7;ENSMUST00000153249.7;ENSMUST00000137908.1;ENSMUST00000081121.3	94249;94249;94249;94249	0;0;0;0	TRUE	FALSE	FALSE	FALSE	FALSE	FALSE	TRUE	FALSE	FALSE	Intron	192	230	-0.00215644	0.945336	-0.597296	0.553269	0.99997	-7.38681
cg03274732_TC21	cg03274732	Yes	Gm20554	Gm20554_Intergenic_downstream	chr13	72364168	72364169	2	-	Distal Intergenic	13	72626213	72628564	2352	2	328287	ENSMUST00000177421.3	264396		predicted gene, 20554				FALSE	TRUE	FALSE	FALSE	FALSE	FALSE	FALSE	FALSE	TRUE	Intergenic_downstream	41	44	-0.0047607	0.50244	-0.867199	0.390381	0.99997	-7.18779
cg03274991_BC21	cg03274991	Yes	2810410L24Rik	2810410L24Rik_Intergenic_upstream	chr11	120207803	120207804	2	-	Distal Intergenic	11	120187707	120189852	2146	2	100042332	ENSMUST00000145437.1	-17952		RIKEN cDNA 2810410L24 gene				FALSE	TRUE	FALSE	FALSE	FALSE	FALSE	FALSE	FALSE	TRUE	Intergenic_upstream	3	14	0.002707	0.0415338	1.00447	0.320459	0.99997	-7.05933
cg03275335_TC11	cg03275335	Yes	Minar1	Minar1_Intergenic_downstream	chr9	89518058	89518059	2	-	Distal Intergenic	9	89591101	89603391	12291	2	209743	ENSMUST00000191465.1	85333	ENSMUSG00000039313	membrane integral NOTCH2 associated receptor 1				FALSE	TRUE	FALSE	FALSE	FALSE	FALSE	FALSE	FALSE	TRUE	Intergenic_downstream	10	23	-0.00515445	0.0576219	-1.55129	0.127758	0.99997	-6.37286
cg03275826_BC21	cg03275826	Yes	Rfc3	Rfc3_Intergenic_upstream	chr5	167589707	167589708	2	+	Distal Intergenic	5	151642756	151651242	8487	2	69263	ENSMUST00000038131.9	-15938465	ENSMUSG00000033970	replication factor C (activator 1) 3				FALSE	TRUE	FALSE	FALSE	FALSE	FALSE	FALSE	FALSE	TRUE	Intergenic_upstream	558	564	0.0139732	0.306612	0.961497	0.341381	0.99997	-7.1015
cg03278514_TC11	cg03278514	Yes	Fam135b	Fam135b_Intergenic_downstream	chr15	70779346	70779347	2	-	Distal Intergenic	15	71445676	71462400	16725	2	70363	ENSMUST00000229634.1	683054	ENSMUSG00000036800	family with sequence similarity 135, member B				FALSE	TRUE	FALSE	FALSE	FALSE	FALSE	FALSE	FALSE	TRUE	Intergenic_downstream	29	43	-0.000381248	0.502872	-0.0655685	0.948008	0.99997	-7.56573
cg03278936_BC21	cg03278936	Yes	Ctnna1	Ctnna1_Intron	chr18	35082229	35082230	2	-	Intron (ENSMUST00000237091.1/ENSMUST00000237091.1, intron 3 of 3)	18	35118859	35254779	135921	1	12385	ENSMUST00000042345.7	-36630	ENSMUSG00000037815	catenin (cadherin associated protein), alpha 1				TRUE	FALSE	FALSE	FALSE	FALSE	FALSE	TRUE	FALSE	FALSE	Intron	58	82	0.00189353	0.514234	0.122171	0.903301	0.99997	-7.56031
cg03278971_TC21	cg03278971	Yes	Aff2	Aff2_Intergenic_upstream	chrX	69253386	69253387	2	+	Distal Intergenic	20	69360294	69868037	507744	1	14266	ENSMUST00000033532.6	-106907	ENSMUSG00000031189	AF4/FMR2 family, member 2				FALSE	TRUE	FALSE	FALSE	FALSE	FALSE	FALSE	FALSE	TRUE	Intergenic_upstream	7	42	0.00473899	0.556036	0.185857	0.853383	0.99997	-7.55032
cg03279079_BC21	cg03279079	Yes	4933406I18Rik	4933406I18Rik_Intron	chr7	114327362	114327363	2	+	Intron (ENSMUST00000163996.1/71045, intron 1 of 3)	7	114315479	114415161	99683	2	71045	ENSMUST00000163996.1	87798	ENSMUSG00000087475	RIKEN cDNA 4933406I18 gene	ENSMUST00000163996.1	71045	0	TRUE	FALSE	FALSE	FALSE	FALSE	FALSE	TRUE	FALSE	FALSE	Intron	15	20	-0.001571	0.870785	-0.193736	0.847244	0.99997	-7.5488
cg03280281_BC21	cg03280281	Yes	Wls	Wls_Intergenic_downstream	chr3	169940514	169940515	2	-	Distal Intergenic	3	159839910	159873404	33495	1	68151	ENSMUST00000196276.1	10100605	ENSMUSG00000028173	wntless WNT ligand secretion mediator				FALSE	TRUE	FALSE	FALSE	FALSE	FALSE	FALSE	FALSE	TRUE	Intergenic_downstream	511	517	0.0012168	0.0632382	0.477967	0.634961	0.99997	-7.45178
cg03280886_TC21	cg03280886	Yes	Kirrel3	Kirrel3_Intron	chr9	34986795	34986796	2	-	Intron (ENSMUST00000115148.8/67703, intron 5 of 16)	9	34486126	35035280	549155	1	67703	ENSMUST00000115148.8	500669	ENSMUSG00000032036	kirre like nephrin family adhesion molecule 3	ENSMUST00000115148.8;ENSMUST00000187625.6;ENSMUST00000045091.12;ENSMUST00000190549.6;ENSMUST00000188933.6;ENSMUST00000187182.6	67703;67703;67703;67703;67703;67703	0;0;0;0;0;0	TRUE	FALSE	FALSE	FALSE	FALSE	FALSE	TRUE	FALSE	FALSE	Intron	77	106	-0.0070794	0.700106	-0.590278	0.557923	0.99997	-7.39102
cg03280986_BC21	cg03280986	Yes	Prok2	Prok2_Intergenic_upstream	chr6	99848897	99848898	2	+	Distal Intergenic	6	99722105	99726392	4288	2	50501	ENSMUST00000203738.1	-122505	ENSMUSG00000030069	prokineticin 2				FALSE	TRUE	FALSE	FALSE	FALSE	FALSE	FALSE	FALSE	TRUE	Intergenic_upstream	34	60	0.00829678	0.809885	1.05421	0.297352	0.99997	-7.00835
cg03283286_BC21	cg03283286	Yes	Epb41l1	Epb41l1_Intron	chr2	156466514	156466515	2	-	Intron (ENSMUST00000103137.9/13821, intron 2 of 22)	2	156420909	156543214	122306	1	13821	ENSMUST00000103137.9	45605	ENSMUSG00000027624	erythrocyte membrane protein band 4.1 like 1	ENSMUST00000103137.9;ENSMUST00000109574.7;ENSMUST00000142048.7;ENSMUST00000125153.9;ENSMUST00000103136.7;ENSMUST00000109577.8	13821;13821;13821;13821;13821;13821	0;0;0;0;0;0	TRUE	FALSE	FALSE	FALSE	FALSE	FALSE	TRUE	FALSE	FALSE	Intron	27	41	-0.00216551	0.814958	-0.160585	0.873131	0.99997	-7.55478
cg03284468_TC21	cg03284468	Yes	Mzt1	Mzt1_Intergenic_downstream	chr14	98611568	98611569	2	+	Distal Intergenic	14	99036269	99045952	9684	2	76789	ENSMUST00000227197.1	434383	ENSMUSG00000033186	mitotic spindle organizing protein 1				FALSE	TRUE	FALSE	FALSE	FALSE	FALSE	FALSE	FALSE	TRUE	Intergenic_downstream	23	27	0.0116977	0.7885	1.18717	0.241319	0.99997	-6.86056
cg03284649_BC21	cg03284649	Yes	Sncaip	Sncaip_Intergenic_downstream	chr18	52989085	52989086	2	+	Distal Intergenic	18	52838010	52915312	77303	1	67847	ENSMUST00000179689.1	151075	ENSMUSG00000024534	synuclein, alpha interacting protein (synphilin)				FALSE	TRUE	FALSE	FALSE	FALSE	FALSE	FALSE	FALSE	TRUE	Intergenic_downstream	24	57	0.00222491	0.0335907	1.28871	0.204009	0.99997	-6.73662
cg03286410_BC21	cg03286410	Yes	Gm14725	Gm14725_Intergenic_downstream	chrX	70766655	70766656	2	+	Distal Intergenic	20	70545558	70546385	828	1	628053	ENSMUST00000120324.1	221097		predicted gene 14725				FALSE	TRUE	FALSE	FALSE	FALSE	FALSE	FALSE	FALSE	TRUE	Intergenic_downstream	52	60	0.00657057	0.911848	1.29967	0.200257	0.99997	-6.72269
cg03286705_BC21	cg03286705	Yes	Speer9-ps1	Speer9-ps1_Intergenic_upstream	chr7	1277651	1277652	2	+	Distal Intergenic	7	3128146	3144992	16847	1	73949	ENSMUST00000203447.1	-1850494	ENSMUSG00000107956	spermatogenesis associated glutamate (E)-rich protein 9, pseudogene 1				FALSE	TRUE	FALSE	FALSE	FALSE	FALSE	FALSE	FALSE	TRUE	Intergenic_upstream	147	151	-0.0162252	0.172486	-0.816832	0.418279	0.99997	-7.23035
cg03286783_BC21	cg03286783	Yes	Pkhd1l1	Pkhd1l1_Intron	chr15	44580973	44580974	2	+	Intron (ENSMUST00000038336.11/192190, intron 68 of 76)	15	44457553	44601369	143817	1	192190	ENSMUST00000209244.1	123420	ENSMUSG00000038725	polycystic kidney and hepatic disease 1-like 1	ENSMUST00000209244.1;ENSMUST00000166957.1;ENSMUST00000038336.11	192190;192190;192190	0;0;0	TRUE	FALSE	FALSE	FALSE	FALSE	FALSE	TRUE	FALSE	FALSE	Intron	3	5	-0.00287692	0.488955	-0.527142	0.600654	0.99997	-7.42673
cg03287707_BC21	cg03287707	Yes	Prkn	Prkn_Intron	chr17	11389292	11389293	2	+	Intron (ENSMUST00000066658.12/50873, intron 4 of 6)	17	10840384	12063361	1222978	1	50873	ENSMUST00000191124.6	548908	ENSMUSG00000023826	parkin RBR E3 ubiquitin protein ligase	ENSMUST00000191124.6;ENSMUST00000066658.12;ENSMUST00000186167.1;ENSMUST00000233294.1;ENSMUST00000233411.1;ENSMUST00000233436.1;ENSMUST00000233634.1;ENSMUST00000233706.1;ENSMUST00000218435.1;ENSMUST00000168593.8;ENSMUST00000186406.1	50873;50873;50873;50873;50873;50873;50873;50873;50873;50873;50873	0;0;0;0;0;0;0;0;0;0;0	TRUE	FALSE	FALSE	FALSE	FALSE	FALSE	TRUE	FALSE	FALSE	Intron	65	76	-0.00708921	0.838955	-0.610415	0.544622	0.99997	-7.3788
cg03288037_TC21	cg03288037	Yes	Mei4	Mei4_Intron	chr9	82195114	82195115	2	-	Intron (ENSMUST00000189832.6/75033, intron 4 of 4)	9	81863705	82206007	342303	1	75033	ENSMUST00000189832.6	331409	ENSMUSG00000043289	meiotic double-stranded break formation protein 4	ENSMUST00000189832.6	75033	0	TRUE	FALSE	FALSE	FALSE	FALSE	FALSE	TRUE	FALSE	FALSE	Intron	45	59	-0.000659625	0.726068	-0.0423357	0.966416	0.99997	-7.56701
cg03291757_TC21	cg03291757	Yes	Alx1	Alx1_Intergenic_downstream	chr10	102984593	102984594	2	+	Distal Intergenic	10	103008151	103022574	14424	2	216285	ENSMUST00000164226.2	37980	ENSMUSG00000036602	ALX homeobox 1				FALSE	TRUE	FALSE	FALSE	FALSE	FALSE	FALSE	FALSE	TRUE	Intergenic_downstream	85	112	0.00657557	0.0869613	1.09912	0.277496	0.99997	-6.96029
cg03291757_TC22	cg03291757	Yes	Alx1	Alx1_Intergenic_downstream	chr10	102984593	102984594	2	+	Distal Intergenic	10	103008151	103022574	14424	2	216285	ENSMUST00000164226.2	37980	ENSMUSG00000036602	ALX homeobox 1				FALSE	TRUE	FALSE	FALSE	FALSE	FALSE	FALSE	FALSE	TRUE	Intergenic_downstream	85	112	0.00446705	0.0957026	0.841418	0.404512	0.99997	-7.20988
cg03291757_TC23	cg03291757	Yes	Alx1	Alx1_Intergenic_downstream	chr10	102984593	102984594	2	+	Distal Intergenic	10	103008151	103022574	14424	2	216285	ENSMUST00000164226.2	37980	ENSMUSG00000036602	ALX homeobox 1				FALSE	TRUE	FALSE	FALSE	FALSE	FALSE	FALSE	FALSE	TRUE	Intergenic_downstream	85	112	0.00378085	0.0899693	0.665121	0.509329	0.99997	-7.34355
cg03291757_TC24	cg03291757	Yes	Alx1	Alx1_Intergenic_downstream	chr10	102984593	102984594	2	+	Distal Intergenic	10	103008151	103022574	14424	2	216285	ENSMUST00000164226.2	37980	ENSMUSG00000036602	ALX homeobox 1				FALSE	TRUE	FALSE	FALSE	FALSE	FALSE	FALSE	FALSE	TRUE	Intergenic_downstream	85	112	0.00857789	0.0887174	1.60153	0.116177	0.99997	-6.29632
cg03291757_TC25	cg03291757	Yes	Alx1	Alx1_Intergenic_downstream	chr10	102984593	102984594	2	+	Distal Intergenic	10	103008151	103022574	14424	2	216285	ENSMUST00000164226.2	37980	ENSMUSG00000036602	ALX homeobox 1				FALSE	TRUE	FALSE	FALSE	FALSE	FALSE	FALSE	FALSE	TRUE	Intergenic_downstream	85	112	0.00309389	0.0918146	0.524957	0.60216	0.99997	-7.4279
cg03291757_TC26	cg03291757	Yes	Alx1	Alx1_Intergenic_downstream	chr10	102984593	102984594	2	+	Distal Intergenic	10	103008151	103022574	14424	2	216285	ENSMUST00000164226.2	37980	ENSMUSG00000036602	ALX homeobox 1				FALSE	TRUE	FALSE	FALSE	FALSE	FALSE	FALSE	FALSE	TRUE	Intergenic_downstream	85	112	0.00904011	0.0799441	1.49505	0.141803	0.99997	-6.45593
cg03291761_BC21	cg03291761	Yes	Dach1	Dach1_Intron	chr14	97811544	97811545	2	+	Intron (ENSMUST00000069334.7/13134, intron 10 of 10)	14	97786853	98169543	382691	2	13134	ENSMUST00000069334.7	357998	ENSMUSG00000055639	dachshund family transcription factor 1	ENSMUST00000069334.7;ENSMUST00000071533.12	13134;13134	0;0	TRUE	FALSE	FALSE	FALSE	FALSE	FALSE	TRUE	FALSE	FALSE	Intron	42	101	0.00366341	0.839611	0.442453	0.660257	0.99997	-7.46836
cg03292029_BC21	cg03292029	Yes	Cdh7	Cdh7_Intron	chr1	110029141	110029142	2	-	Intron (ENSMUST00000112701.7/241201, intron 3 of 12)	1	109982710	110140157	157448	1	241201	ENSMUST00000112701.7	46431	ENSMUSG00000026312	cadherin 7, type 2	ENSMUST00000112701.7;ENSMUST00000131464.7;ENSMUST00000172005.7;ENSMUST00000027542.12	241201;241201;241201;241201	0;0;0;0	TRUE	FALSE	FALSE	FALSE	FALSE	FALSE	TRUE	FALSE	FALSE	Intron	15	87	0.00195624	0.896956	0.300465	0.765191	0.99997	-7.52196
cg03292923_TC21	cg03292923	Yes	Slc6a15	Slc6a15_Intron	chr10	103534610	103534611	2	-	Intron (ENSMUST00000219620.1/ENSMUST00000219620.1, intron 1 of 2)	10	103393450	103397158	3709	1	103098	ENSMUST00000219936.1	141161	ENSMUSG00000019894	solute carrier family 6 (neurotransmitter transporter), member 15				TRUE	FALSE	FALSE	FALSE	FALSE	FALSE	TRUE	FALSE	FALSE	Intron	54	99	-0.00520021	0.466836	-0.414953	0.680125	0.99997	-7.48033
cg03293350_BC21	cg03293350	Yes	Sncaip	Sncaip_Intron	chr18	52891017	52891018	2	+	Intron (ENSMUST00000115410.8/67847, intron 6 of 10)	18	52767709	52915864	148156	1	67847	ENSMUST00000115410.8	123308	ENSMUSG00000024534	synuclein, alpha interacting protein (synphilin)	ENSMUST00000115410.8;ENSMUST00000178678.7;ENSMUST00000025413.13;ENSMUST00000163742.8;ENSMUST00000178011.7;ENSMUST00000178883.7;ENSMUST00000180259.7;ENSMUST00000177861.7;ENSMUST00000179625.7;ENSMUST00000179689.1	67847;67847;67847;67847;67847;67847;67847;67847;67847;67847	0;0;0;0;0;0;0;0;0;0	TRUE	FALSE	FALSE	FALSE	FALSE	FALSE	TRUE	FALSE	FALSE	Intron	24	57	0.00251832	0.486615	0.486564	0.628902	0.99997	-7.44758
cg03295030_TC21	cg03295030	Yes	Astn2	Astn2_Intron	chr4	66356360	66356361	2	-	Intron (ENSMUST00000084496.2/56079, intron 1 of 21)	4	65380803	66404611	1023809	2	56079	ENSMUST00000068214.10	48250	ENSMUSG00000028373	astrotactin 2	ENSMUST00000068214.10;ENSMUST00000084496.2	56079;56079	0;0	TRUE	FALSE	FALSE	FALSE	FALSE	FALSE	TRUE	FALSE	FALSE	Intron	56	64	-0.0016209	0.89236	-0.250098	0.803637	0.99997	-7.53606
cg03295083_BC21	cg03295083	Yes	Gm48908	Gm48908_Intergenic_downstream	chr2	50574912	50574913	2	-	Distal Intergenic	2	50380400	50412610	32211	1	102634280	ENSMUST00000227437.1	194513		predicted gene 48908				FALSE	TRUE	FALSE	FALSE	FALSE	FALSE	FALSE	FALSE	TRUE	Intergenic_downstream	12	14	-0.00295007	0.0412892	-0.876039	0.385608	0.99997	-7.18006
cg03295417_BC21	cg03295417	Yes	Abcc1	Abcc1_Intron	chr16	14397892	14397893	2	+	Intron (ENSMUST00000130671.7/17250, intron 5 of 30)	16	14361558	14473902	112345	1	17250	ENSMUST00000130671.7	36334	ENSMUSG00000023088	ATP-binding cassette, sub-family C (CFTR/MRP), member 1	ENSMUST00000130671.7;ENSMUST00000133454.7;ENSMUST00000147759.7;ENSMUST00000100167.9;ENSMUST00000154748.7;ENSMUST00000134776.7;ENSMUST00000144074.1;ENSMUST00000156089.1	17250;17250;17250;17250;17250;17250;17250;17250	0;0;0;0;0;0;3939;0	TRUE	FALSE	FALSE	FALSE	FALSE	FALSE	TRUE	FALSE	FALSE	Intron	10	20	-0.00565429	0.893595	-0.738666	0.463901	0.99997	-7.2915
cg03295832_TC21	cg03295832	Yes	Gm14496	Gm14496_Intergenic_downstream	chr2	208631913	208631914	2	-	Distal Intergenic	2	181991129	182003861	12733	1	672125	ENSMUST00000071760.7	26640785	ENSMUSG00000098505	predicted gene 14496				FALSE	TRUE	FALSE	FALSE	FALSE	FALSE	FALSE	FALSE	TRUE	Intergenic_downstream	587	590	-0.00642544	0.571785	-0.516492	0.608011	0.99997	-7.43236
cg03298890_BC21	cg03298890	Yes	Elovl6	Elovl6_Intron	chr3	129547043	129547044	2	-	Intron (ENSMUST00000199910.4/170439, intron 1 of 3)	3	129532355	129634971	102617	1	170439	ENSMUST00000199910.4	14688	ENSMUSG00000041220	ELOVL family member 6, elongation of long chain fatty acids (yeast)	ENSMUST00000199910.4;ENSMUST00000197070.4;ENSMUST00000071402.6;ENSMUST00000197235.4	170439;170439;170439;170439	0;0;0;0	TRUE	FALSE	FALSE	FALSE	FALSE	FALSE	TRUE	FALSE	FALSE	Intron	33	36	0.00299934	0.943025	0.748403	0.458066	0.99997	-7.28421
cg03299228_BC21	cg03299228	Yes	Tmco5	Tmco5_Intergenic_upstream	chr2	116548904	116548905	2	+	Distal Intergenic	2	116878691	116892181	13491	1	67356	ENSMUST00000123598.7	-329786	ENSMUSG00000027355	transmembrane and coiled-coil domains 5				FALSE	TRUE	FALSE	FALSE	FALSE	FALSE	FALSE	FALSE	TRUE	Intergenic_upstream	16	24	0.00310825	0.488537	0.598534	0.55245	0.99997	-7.38606
cg03300886_BC21	cg03300886	Yes																																		0.00137985	0.925763	0.386244	0.701115	0.99997	-7.49201
cg03301294_BC21	cg03301294	Yes	Gm3867	Gm3867_Intergenic_downstream	chr9	36211661	36211662	2	-	Distal Intergenic	9	36257216	36257765	550	2	105244994	ENSMUST00000086108.4	46104		predicted gene 3867				FALSE	TRUE	FALSE	FALSE	FALSE	FALSE	FALSE	FALSE	TRUE	Intergenic_downstream	6	10	0.0227465	0.659866	1.13218	0.263487	0.99997	-6.92369
cg03302448_TC21	cg03302448	Yes	Grm1	Grm1_Intron	chr10	11046334	11046335	2	+	Intron (ENSMUST00000044306.12/14816, intron 2 of 8)	10	10686059	11082356	396298	2	14816	ENSMUST00000044306.12	36021	ENSMUSG00000019828	glutamate receptor, metabotropic 1	ENSMUST00000044306.12;ENSMUST00000105561.8;ENSMUST00000105560.1	14816;14816;14816	0;0;0	TRUE	FALSE	FALSE	FALSE	FALSE	FALSE	TRUE	FALSE	FALSE	Intron	24	35	0.00273016	0.494019	0.474147	0.637661	0.99997	-7.45363
cg03302758_BC21	cg03302758	Yes	Wls	Wls_Intergenic_downstream	chr3	187463173	187463174	2	-	Distal Intergenic	3	159839910	159873404	33495	1	68151	ENSMUST00000196276.1	27623264	ENSMUSG00000028173	wntless WNT ligand secretion mediator				FALSE	TRUE	FALSE	FALSE	FALSE	FALSE	FALSE	FALSE	TRUE	Intergenic_downstream	511	517	-0.00143252	0.0464319	-0.802196	0.426607	0.99997	-7.24226
cg03303633_TC21	cg03303633	Yes	Slc24a3	Slc24a3_Intron	chr2	145196972	145196973	2	-	Intron (ENSMUST00000110007.7/94249, intron 1 of 16)	2	145167754	145642166	474413	1	94249	ENSMUST00000110007.7	29218	ENSMUSG00000063873	solute carrier family 24 (sodium/potassium/calcium exchanger), member 3	ENSMUST00000110007.7;ENSMUST00000153249.7	94249;94249	0;0	TRUE	FALSE	FALSE	FALSE	FALSE	FALSE	TRUE	FALSE	FALSE	Intron	192	230	0.00387121	0.922756	0.797579	0.429255	0.99997	-7.24597
cg03303962_BO21	cg03303962	Yes	Cr2	Cr2_Intergenic_upstream	chr1	214310027	214310028	2	+	Distal Intergenic	1	195136811	195176716	39906	2	12902	ENSMUST00000195120.5	-19133311	ENSMUSG00000026616	complement receptor 2				FALSE	TRUE	FALSE	FALSE	FALSE	FALSE	FALSE	FALSE	TRUE	Intergenic_upstream	663	671	-0.0105288	0.760539	-1.09589	0.278889	0.99997	-6.9638
cg03306513_BC21	cg03306513	Yes	Rfc3	Rfc3_Intergenic_upstream	chr5	168272053	168272054	2	+	Distal Intergenic	5	151642756	151651242	8487	2	69263	ENSMUST00000038131.9	-16620811	ENSMUSG00000033970	replication factor C (activator 1) 3				FALSE	TRUE	FALSE	FALSE	FALSE	FALSE	FALSE	FALSE	TRUE	Intergenic_upstream	558	564	-0.00677099	0.415742	-0.319001	0.751184	0.99997	-7.51612
cg03306705_TC21	cg03306705	Yes	Nmbr	Nmbr_Intergenic_downstream	chr10	15258081	15258082	2	+	Distal Intergenic	10	14760219	14770583	10365	1	18101	ENSMUST00000190751.1	497862	ENSMUSG00000019865	neuromedin B receptor				FALSE	TRUE	FALSE	FALSE	FALSE	FALSE	FALSE	FALSE	TRUE	Intergenic_downstream	10	14	0.000170441	0.957989	0.0568491	0.954914	0.99997	-7.56627
cg03308445_TC11	cg03308445	Yes	C87198	C87198_Promoter	chr12	56584181	56584182	2	-	Promoter (6-7kb)	12	56591059	56594996	3938	1	97836	ENSMUST00000173553.7	-6878	ENSMUSG00000092515	expressed sequence C87198				TRUE	FALSE	TRUE	FALSE	FALSE	FALSE	TRUE	FALSE	FALSE	Promoter	11	15	-4.08678e-05	0.0112155	-0.0400962	0.968192	0.99997	-7.5671
cg03309043_TO21	cg03309043	Yes	Inpp4a	Inpp4a_Intergenic_upstream	chr1	37278165	37278166	2	+	Distal Intergenic	1	37299865	37348512	48648	1	269180	ENSMUST00000146676.1	-21699	ENSMUSG00000026113	inositol polyphosphate-4-phosphatase, type I				FALSE	TRUE	FALSE	FALSE	FALSE	FALSE	FALSE	FALSE	TRUE	Intergenic_upstream	3	40	0.0259701	0.409577	2.1575	0.0362795	0.99997	-5.3095
cg03309169_BC21	cg03309169	Yes	Gm12296	Gm12296_Intron	chr11	66192647	66192648	2	-	Intron (ENSMUST00000144922.1/100093714, intron 1 of 2)	11	66168035	66301237	133203	1	100093714	ENSMUST00000144922.1	24612	ENSMUSG00000084967	predicted gene 12296	ENSMUST00000144922.1	100093714	0	TRUE	FALSE	FALSE	FALSE	FALSE	FALSE	TRUE	FALSE	FALSE	Intron	19	22	0.0129898	0.512812	1.62555	0.110948	0.99997	-6.25895
cg03310335_TC21	cg03310335	Yes	Crtac1	Crtac1_Intergenic_upstream	chr19	42442147	42442148	2	+	Distal Intergenic	19	42268287	42431785	163499	2	72832	ENSMUST00000238290.1	-10362	ENSMUSG00000042401	cartilage acidic protein 1				FALSE	TRUE	FALSE	FALSE	FALSE	FALSE	FALSE	FALSE	TRUE	Intergenic_upstream	10	78	0.00312239	0.324925	0.266941	0.79072	0.99997	-7.53163
cg03310480_TC21	cg03310480	Yes	Gm14496	Gm14496_Intergenic_downstream	chr2	208030313	208030314	2	+	Distal Intergenic	2	181991129	182003861	12733	1	672125	ENSMUST00000236373.1	26039184	ENSMUSG00000098505	predicted gene 14496				FALSE	TRUE	FALSE	FALSE	FALSE	FALSE	FALSE	FALSE	TRUE	Intergenic_downstream	587	590	0.000392233	0.970242	0.214714	0.830949	0.99997	-7.54444
cg03310899_BC21	cg03310899	Yes	Rfc3	Rfc3_Intergenic_upstream	chr5	158223455	158223456	2	-	Distal Intergenic	5	151642756	151651242	8487	2	69263	ENSMUST00000038131.9	-6572214	ENSMUSG00000033970	replication factor C (activator 1) 3				FALSE	TRUE	FALSE	FALSE	FALSE	FALSE	FALSE	FALSE	TRUE	Intergenic_upstream	558	564	-0.00277758	0.854991	-0.300313	0.765306	0.99997	-7.522
cg03311232_TC21	cg03311232	Yes	Slc39a10	Slc39a10_Intergenic_upstream	chr1	46951291	46951292	2	-	Distal Intergenic	1	46835640	46892852	57213	2	227059	ENSMUST00000186852.1	-58440	ENSMUSG00000025986	solute carrier family 39 (zinc transporter), member 10				FALSE	TRUE	FALSE	FALSE	FALSE	FALSE	FALSE	FALSE	TRUE	Intergenic_upstream	73	92	0.00543601	0.133846	1.16061	0.251851	0.99997	-6.89141
cg03313271_BC21	cg03313271	Yes	Arl15	Arl15_Intron	chr13	113913094	113913095	2	-	Intron (ENSMUST00000091201.6/218639, intron 1 of 4)	13	113794505	114157461	362957	1	218639	ENSMUST00000091201.6	118589	ENSMUSG00000042348	ADP-ribosylation factor-like 15	ENSMUST00000091201.6;ENSMUST00000224858.1;ENSMUST00000224068.1	218639;218639;218639	0;0;0	TRUE	FALSE	FALSE	FALSE	FALSE	FALSE	TRUE	FALSE	FALSE	Intron	37	50	-0.00390768	0.499129	-0.78437	0.436885	0.99997	-7.25647
cg03315583_TC21	cg03315583	Yes	Ppp2r3d	Ppp2r3d_Intergenic_upstream	chr9	128646300	128646301	2	-	Distal Intergenic	9	124474342	124476898	2557	2	19054	ENSMUST00000217354.1	-4169403	ENSMUSG00000093803	protein phosphatase 2 (formerly 2A), regulatory subunit B'', delta				FALSE	TRUE	FALSE	FALSE	FALSE	FALSE	FALSE	FALSE	TRUE	Intergenic_upstream	653	669	0.0053691	0.949323	2.03138	0.048078	0.99997	-5.55501
cg03315653_BC21	cg03315653	Yes	Zc3h14	Zc3h14_Intron	chr12	98782623	98782624	2	-	Intron (ENSMUST00000110104.9/75553, intron 10 of 14)	12	98746964	98787753	40790	1	75553	ENSMUST00000110104.9	35659	ENSMUSG00000021012	zinc finger CCCH type containing 14	ENSMUST00000110104.9;ENSMUST00000222461.1;ENSMUST00000057000.16;ENSMUST00000110105.9;ENSMUST00000221576.1;ENSMUST00000223451.1;ENSMUST00000221532.1;ENSMUST00000021399.8;ENSMUST00000222146.1;ENSMUST00000222632.1;ENSMUST00000220660.1;ENSMUST00000065716.7	75553;75553;75553;75553;75553;75553;75553;75553;75553;75553;75553;319670	0;0;0;0;0;0;0;0;-707;-2212;-2328;0	TRUE	FALSE	FALSE	FALSE	FALSE	FALSE	TRUE	FALSE	FALSE	Intron	11	16	0.00172751	0.371641	0.12656	0.899846	0.99997	-7.55976
cg03316431_BC21	cg03316431	Yes	Rftn1	Rftn1_Intron	chr17	50188639	50188640	2	-	Intron (ENSMUST00000044503.13/76438, intron 1 of 9)	17	49992257	50190674	198418	2	76438	ENSMUST00000044503.13	2034	ENSMUSG00000039316	raftlin lipid raft linker 1	ENSMUST00000044503.13;ENSMUST00000156094.1	76438;76438	0;0	TRUE	FALSE	FALSE	FALSE	FALSE	FALSE	TRUE	FALSE	FALSE	Intron	33	45	0.000964005	0.907445	0.177245	0.860102	0.99997	-7.55191
cg03318654_TC21	cg03318654	Yes	Olfr1105	Olfr1105_Exon	chr2	87034200	87034201	2	-	Promoter (<=1kb)	2	87033281	87034219	939	2	258085	ENSMUST00000099868.1	18	ENSMUSG00000075165	olfactory receptor 1105	ENSMUST00000099868.1	258085	0	TRUE	FALSE	TRUE	FALSE	FALSE	TRUE	FALSE	FALSE	FALSE	Exon	3	7	-0.0050466	0.473437	-0.848675	0.400503	0.99997	-7.20373
cg03319479_BC21	cg03319479	Yes	Eya4	Eya4_Intergenic_upstream	chr10	23487758	23487759	2	+	Distal Intergenic	10	23104763	23350786	246024	2	14051	ENSMUST00000220299.1	-136972	ENSMUSG00000010461	EYA transcriptional coactivator and phosphatase 4				FALSE	TRUE	FALSE	FALSE	FALSE	FALSE	FALSE	FALSE	TRUE	Intergenic_upstream	31	60	-0.000473313	0.0405746	-0.202288	0.840593	0.99997	-7.54707
cg03320248_BC21	cg03320248	Yes	Ppp2r3d	Ppp2r3d_Intergenic_upstream	chr9	134974704	134974705	2	-	Distal Intergenic	9	124474342	124476898	2557	2	19054	ENSMUST00000217354.1	-10497807	ENSMUSG00000093803	protein phosphatase 2 (formerly 2A), regulatory subunit B'', delta				FALSE	TRUE	FALSE	FALSE	FALSE	FALSE	FALSE	FALSE	TRUE	Intergenic_upstream	653	669	-0.00358566	0.903452	-0.754602	0.454374	0.99997	-7.27952
cg03323924_TC21	cg03323924	Yes	Nkx2-6	Nkx2-6_Intergenic_upstream	chr14	69104374	69104375	2	-	Distal Intergenic	14	69171802	69175518	3717	1	18092	ENSMUST00000062437.9	-67428	ENSMUSG00000044186	NK2 homeobox 6				FALSE	TRUE	FALSE	FALSE	FALSE	FALSE	FALSE	FALSE	TRUE	Intergenic_upstream	1	8	0.00342695	0.69133	0.439827	0.662144	0.99997	-7.46954
cg03326159_TO21	cg03326159	Yes	Htr2c	Htr2c_Intron	chrX	147032060	147032061	2	-	Intron (ENSMUST00000131999.7/15560, intron 2 of 3)	20	146962513	147197274	234762	1	15560	ENSMUST00000036303.8	69547	ENSMUSG00000041380	5-hydroxytryptamine (serotonin) receptor 2C	ENSMUST00000036303.8;ENSMUST00000131999.7;ENSMUST00000096299.8;ENSMUST00000156697.7;ENSMUST00000134368.7;ENSMUST00000112831.2	15560;15560;15560;15560;15560;15560	0;0;0;0;0;0	TRUE	FALSE	FALSE	FALSE	FALSE	FALSE	TRUE	FALSE	FALSE	Intron	33	84	-0.0071986	0.36599	-0.367176	0.715189	0.99997	-7.49931
cg03326917_TC11	cg03326917	Yes	Gm14496	Gm14496_Intergenic_downstream	chr2	200320630	200320631	2	-	Distal Intergenic	2	181991129	182003861	12733	1	672125	ENSMUST00000071760.7	18329502	ENSMUSG00000098505	predicted gene 14496				FALSE	TRUE	FALSE	FALSE	FALSE	FALSE	FALSE	FALSE	TRUE	Intergenic_downstream	587	590	-0.00266333	0.0293143	-0.884192	0.381239	0.99997	-7.17287
cg03327303_TC11	cg03327303	Yes	Fndc1	Fndc1_Intergenic_downstream	chr17	7612655	7612656	2	+	Distal Intergenic	17	7746641	7761015	14375	2	68655	ENSMUST00000097424.2	148359	ENSMUSG00000071984	fibronectin type III domain containing 1				FALSE	TRUE	FALSE	FALSE	FALSE	FALSE	FALSE	FALSE	TRUE	Intergenic_downstream	32	88	4.69877e-05	0.977233	0.0388707	0.969163	0.99997	-7.56715
cg03327468_BC21	cg03327468	Yes	Gfi1b	Gfi1b_fiveUTR	chr2	28615397	28615398	2	+	5' UTR	2	28609450	28621982	12533	2	14582	ENSMUST00000164290.7	6584	ENSMUSG00000026815	growth factor independent 1B	ENSMUST00000164290.7;ENSMUST00000028156.7;ENSMUST00000155686.1;ENSMUST00000145690.1	14582;14582;14582;14582	0;0;0;0	TRUE	FALSE	FALSE	TRUE	FALSE	TRUE	TRUE	FALSE	FALSE	fiveUTR	2	21	0.000329126	0.0362039	0.153428	0.878739	0.99997	-7.55593
cg03327587_BC21	cg03327587	Yes	Thap6	Thap6_Exon	chr5	91970750	91970751	2	-	Exon (ENSMUST00000191860.1/381650, exon 5 of 5)	5	91963333	91972066	8734	1	381650	ENSMUST00000191860.1	7417	ENSMUSG00000102644	THAP domain containing 6	ENSMUST00000193925.5;ENSMUST00000192939.5;ENSMUST00000192174.5;ENSMUST00000191860.1	381650;381650;381650;381650	0;0;0;0	TRUE	FALSE	FALSE	FALSE	FALSE	TRUE	FALSE	TRUE	FALSE	Exon	10	10	-0.00054099	0.898207	-0.0800067	0.936583	0.99997	-7.56466
cg03328139_TC21	cg03328139	Yes	Gtdc1	Gtdc1_Intergenic_downstream	chr2	44553974	44553975	2	-	Distal Intergenic	2	44565133	44571347	6215	2	227835	ENSMUST00000134813.1	17373	ENSMUSG00000036890	glycosyltransferase-like domain containing 1				FALSE	TRUE	FALSE	FALSE	FALSE	FALSE	FALSE	FALSE	TRUE	Intergenic_downstream	15	74	0.00825713	0.865053	0.750965	0.456538	0.99997	-7.28228
cg03328885_TC21	cg03328885	Yes	Olfr1462	Olfr1462_Intergenic_downstream	chr19	13198808	13198809	2	+	Distal Intergenic	19	13190669	13191592	924	1	258688	ENSMUST00000076832.2	8139	ENSMUSG00000094721	olfactory receptor 1462				FALSE	TRUE	FALSE	FALSE	FALSE	FALSE	FALSE	FALSE	TRUE	Intergenic_downstream	19	27	-0.00238043	0.44656	-0.154456	0.877933	0.99997	-7.55576
cg03329397_BC11	cg03329397	Yes	Slc7a11	Slc7a11_Intergenic_upstream	chr3	50487856	50487857	2	-	Distal Intergenic	3	49892526	50443614	551089	2	26570	ENSMUST00000194462.5	-44243	ENSMUSG00000027737	solute carrier family 7 (cationic amino acid transporter, y+ system), member 11				FALSE	TRUE	FALSE	FALSE	FALSE	FALSE	FALSE	FALSE	TRUE	Intergenic_upstream	22	96	0.0352174	0.162122	1.06755	0.291351	0.99997	-6.99426
cg03329528_TC21	cg03329528	Yes	Cpa6	Cpa6_Intron	chr1	10706307	10706308	2	-	Intron (ENSMUST00000153695.7/329093, intron 1 of 9)	1	10324720	10719945	395226	2	329093	ENSMUST00000153695.7	13637	ENSMUSG00000042501	carboxypeptidase A6	ENSMUST00000153695.7;ENSMUST00000035577.6;ENSMUST00000140938.1	329093;329093;329093	0;0;0	TRUE	FALSE	FALSE	FALSE	FALSE	FALSE	TRUE	FALSE	FALSE	Intron	70	186	-0.00192784	0.818989	-0.181813	0.856537	0.99997	-7.55108
cg03329947_BC21	cg03329947	Yes	Foxn3	Foxn3_Intron	chr12	99548233	99548234	2	-	Intron (ENSMUST00000176928.2/71375, intron 1 of 2)	12	99388345	99563508	175164	2	71375	ENSMUST00000176928.2	15274	ENSMUSG00000033713	forkhead box N3	ENSMUST00000176928.2;ENSMUST00000223484.1	71375;71375	0;0	TRUE	FALSE	FALSE	FALSE	FALSE	FALSE	TRUE	FALSE	FALSE	Intron	86	101	-0.00284788	0.446471	-0.313595	0.755261	0.99997	-7.51785
cg03330058_BC21	cg03330058	Yes	Ank2	Ank2_Exon	chr3	127392403	127392404	2	+	Exon (ENSMUST00000199858.1/ENSMUST00000199858.1, exon 1 of 1)	3	126921614	127409059	487446	2	109676	ENSMUST00000182078.8	16655	ENSMUSG00000032826	ankyrin 2, brain	ENSMUST00000182078.8;ENSMUST00000182711.7;ENSMUST00000182959.7;ENSMUST00000182008.7;ENSMUST00000182547.7;ENSMUST00000182610.7;ENSMUST00000183095.2;ENSMUST00000183234.2;ENSMUST00000182316.2	109676;109676;109676;109676;109676;109676;109676;109676;109676	0;0;0;0;0;0;0;0;0	TRUE	FALSE	FALSE	FALSE	FALSE	TRUE	TRUE	FALSE	FALSE	Exon	20	58	0.00633861	0.495044	1.63232	0.109512	0.99997	-6.24835
cg03330145_BC21	cg03330145	Yes	Mrpl38	Mrpl38_Intron	chr11	116132212	116132213	2	+	Intron (ENSMUST00000106439.1/60441, intron 8 of 8)	11	116131817	116138868	7052	2	60441	ENSMUST00000106439.1	6655	ENSMUSG00000020775	mitochondrial ribosomal protein L38	ENSMUST00000106440.8;ENSMUST00000154061.1;ENSMUST00000067632.3;ENSMUST00000106439.1;ENSMUST00000142550.7;ENSMUST00000133159.7;ENSMUST00000145655.1;ENSMUST00000124722.1	338364;338364;338364;60441;60441;60441;60441;60441	0;0;0;0;0;0;2243;2414	TRUE	FALSE	FALSE	FALSE	FALSE	FALSE	TRUE	FALSE	FALSE	Intron	5	10	0.00827553	0.550899	0.660656	0.512162	0.99997	-7.34654
cg03330626_TC21	cg03330626	Yes	Klra2	Klra2_Intergenic_downstream	chr6	131199301	131199302	2	-	Distal Intergenic	6	131219989	131247362	27374	2	16633	ENSMUST00000088867.6	48061	ENSMUSG00000030187	killer cell lectin-like receptor, subfamily A, member 2				FALSE	TRUE	FALSE	FALSE	FALSE	FALSE	FALSE	FALSE	TRUE	Intergenic_downstream	5	12	-0.00208387	0.0474634	-1.0195	0.313354	0.99997	-7.04418
cg03332305_BC21	cg03332305	Yes	Gm826	Gm826_Intergenic_downstream	chr2	160193529	160193530	2	+	Distal Intergenic	2	160311393	160313616	2224	2	329554	ENSMUST00000109475.2	120086	ENSMUSG00000074623	predicted gene 826				FALSE	TRUE	FALSE	FALSE	FALSE	FALSE	FALSE	FALSE	TRUE	Intergenic_downstream	22	34	0.00697989	0.50705	0.734486	0.466419	0.99997	-7.2946
cg03333651_TC21	cg03333651		Ryr3	Ryr3_Intron	chr2	113033450	113033451	2	+	Intron (ENSMUST00000208151.1/20192, intron 1 of 101)	2	112631355	113217087	585733	2	20192	ENSMUST00000208151.1	183636	ENSMUSG00000057378	ryanodine receptor 3	ENSMUST00000208151.1;ENSMUST00000208290.1;ENSMUST00000080673.12;ENSMUST00000091818.5;ENSMUST00000134358.8;ENSMUST00000156757.7;ENSMUST00000207603.1;ENSMUST00000128192.1;ENSMUST00000208135.1	20192;20192;20192;20192;20192;20192;20192;20192;20192	0;0;0;0;0;0;0;0;0	TRUE	FALSE	FALSE	FALSE	FALSE	FALSE	TRUE	FALSE	FALSE	Intron	35	43	-0.00174339	0.0383365	-0.9892	0.327794	0.99997	-7.07452
cg03334222_BC21	cg03334222	Yes	Dhrs7	Dhrs7_Promoter	chr12	72665329	72665330	2	+	Promoter (<=1kb)	12	72650353	72664909	14557	2	66375	ENSMUST00000021512.10	-420	ENSMUSG00000021094	dehydrogenase/reductase (SDR family) member 7	ENSMUST00000021512.10;ENSMUST00000221750.1;ENSMUST00000220821.1	66375;66375;66375	0;0;0	FALSE	TRUE	TRUE	FALSE	FALSE	FALSE	FALSE	FALSE	FALSE	Promoter	2	16	0.01423	0.231467	1.00802	0.318771	0.99997	-7.05577
cg03334582_TC21	cg03334582	Yes	4930402F11Rik	4930402F11Rik_Intergenic_downstream	chr7	69911549	69911550	2	+	Distal Intergenic	7	69496117	69518839	22723	1	73796	ENSMUST00000207781.1	415432	ENSMUSG00000108885	RIKEN cDNA 4930402F11 gene				FALSE	TRUE	FALSE	FALSE	FALSE	FALSE	FALSE	FALSE	TRUE	Intergenic_downstream	59	90	-0.00466789	0.691001	-0.350968	0.727232	0.99997	-7.50523
cg03334831_TC21	cg03334831	Yes	Kcnma1	Kcnma1_Intron	chr14	23899059	23899060	2	+	Intron (ENSMUST00000145596.2/16531, intron 1 of 29)	14	23292291	24004859	712569	2	16531	ENSMUST00000145596.2	105799	ENSMUSG00000063142	potassium large conductance calcium-activated channel, subfamily M, alpha member 1	ENSMUST00000145596.2;ENSMUST00000188285.6;ENSMUST00000190044.6;ENSMUST00000224025.1;ENSMUST00000188210.7;ENSMUST00000224787.1;ENSMUST00000225431.1;ENSMUST00000224468.1;ENSMUST00000188991.6;ENSMUST00000190985.7;ENSMUST00000223655.1;ENSMUST00000223727.1;ENSMUST00000224077.1;ENSMUST00000225315.1;ENSMUST00000225556.1;ENSMUST00000225794.1;ENSMUST00000223749.1;ENSMUST00000224232.1;ENSMUST00000224285.1;ENSMUST00000224812.1;ENSMUST00000225471.1;ENSMUST00000226051.1	16531;16531;16531;16531;16531;16531;16531;16531;16531;16531;16531;16531;16531;16531;16531;16531;16531;16531;16531;16531;16531;16531	0;0;0;0;0;0;0;0;0;0;0;0;0;0;0;0;0;0;0;0;0;0	TRUE	FALSE	FALSE	FALSE	FALSE	FALSE	TRUE	FALSE	FALSE	Intron	146	182	0.00517325	0.4332	0.197232	0.844524	0.99997	-7.5481
cg03335775_TC21	cg03335775	Yes																																		0.00925054	0.452391	0.659368	0.512981	0.99997	-7.3474
cg03336857_BC21	cg03336857	Yes																																		0.0110958	0.794126	1.06588	0.2921	0.99997	-6.99604
cg03337776_BC21	cg03337776	Yes	Necab1	Necab1_Intron	chr4	15070924	15070925	2	+	Intron (ENSMUST00000041606.13/69352, intron 3 of 12)	4	14952245	15149131	196887	2	69352	ENSMUST00000041606.13	78206	ENSMUSG00000040536	N-terminal EF-hand calcium binding protein 1	ENSMUST00000041606.13;ENSMUST00000108273.1	69352;69352	0;0	TRUE	FALSE	FALSE	FALSE	FALSE	FALSE	TRUE	FALSE	FALSE	Intron	13	19	0.00157368	0.858538	0.186302	0.853035	0.99997	-7.55024
cg03338794_TC21	cg03338794	Yes	Rfc3	Rfc3_Intergenic_upstream	chr5	176219971	176219972	2	+	Distal Intergenic	5	151642756	151651242	8487	2	69263	ENSMUST00000038131.9	-24568729	ENSMUSG00000033970	replication factor C (activator 1) 3				FALSE	TRUE	FALSE	FALSE	FALSE	FALSE	FALSE	FALSE	TRUE	Intergenic_upstream	558	564	-0.00352302	0.714335	-0.444843	0.658541	0.99997	-7.46729
cg03339817_BC11	cg03339817	Yes	Morrbid	Morrbid_Intron	chr2	128458281	128458282	2	+	Intron (ENSMUST00000224297.1/ENSMUST00000224297.1, intron 5 of 7)	2	128372115	128502765	130651	2	100043424	ENSMUST00000223654.1	44483		myeloid RNA regulator of BCL2L11 induced cell death	ENSMUST00000223654.1	100043424	0	TRUE	FALSE	FALSE	FALSE	FALSE	FALSE	TRUE	FALSE	FALSE	Intron	37	54	0.0126107	0.51056	1.89359	0.0646446	0.99997	-5.80907
cg03340036_BC21	cg03340036	Yes	Gm12610	Gm12610_Intron	chr4	89446409	89446410	2	-	Intron (ENSMUST00000139272.1/102633081, intron 1 of 3)	4	89421848	89463487	41640	1	102633081	ENSMUST00000139272.1	24561		predicted gene 12610	ENSMUST00000139272.1	102633081	0	TRUE	FALSE	FALSE	FALSE	FALSE	FALSE	TRUE	FALSE	FALSE	Intron	31	52	-0.00135082	0.489391	-0.215144	0.830616	0.99997	-7.54434
cg03340261_BC21	cg03340261	Yes	Emp1	Emp1_Intron	chr6	135375900	135375901	2	-	Intron (ENSMUST00000205156.2/13730, intron 2 of 5)	6	135362545	135383173	20629	1	13730	ENSMUST00000205156.2	13355	ENSMUSG00000030208	epithelial membrane protein 1	ENSMUST00000205156.2;ENSMUST00000032330.15;ENSMUST00000154270.7;ENSMUST00000204299.1;ENSMUST00000111907.1	13730;13730;13730;13730;13730	0;0;0;0;0	TRUE	FALSE	FALSE	FALSE	FALSE	FALSE	TRUE	FALSE	FALSE	Intron	10	27	-0.00311384	0.494929	-0.533784	0.596088	0.99997	-7.42316
cg03340286_BC21	cg03340286	Yes	Mro	Mro_Intergenic_downstream	chr18	73918720	73918721	2	+	Distal Intergenic	18	73863672	73871980	8309	1	71263	ENSMUST00000134847.1	55048	ENSMUSG00000064036	maestro				FALSE	TRUE	FALSE	FALSE	FALSE	FALSE	FALSE	FALSE	TRUE	Intergenic_downstream	3	11	-0.0148205	0.79424	-1.25917	0.214388	0.99997	-6.77367
cg03340526_TC21	cg03340526	Yes	Ascc3	Ascc3_Exon	chr10	50604827	50604828	2	-	Exon (ENSMUST00000035606.9/77987, exon 2 of 42)	10	50592669	50851485	258817	1	77987	ENSMUST00000035606.9	12158	ENSMUSG00000038774	activating signal cointegrator 1 complex subunit 3	ENSMUST00000035606.9;ENSMUST00000220355.1;ENSMUST00000219226.1;ENSMUST00000220178.1	77987;77987;77987;77987	0;0;0;0	TRUE	FALSE	FALSE	FALSE	FALSE	TRUE	FALSE	FALSE	FALSE	Exon	5	53	-0.00147672	0.259464	-0.0628771	0.95014	0.99997	-7.56591
cg03340793_TC21	cg03340793	Yes	Bcorl1	Bcorl1_Exon	chrX	48369798	48369799	2	+	Exon (ENSMUST00000136348.7/320376, exon 5 of 15)	20	48341358	48408049	66692	1	320376	ENSMUST00000136348.7	28440	ENSMUSG00000036959	BCL6 co-repressor-like 1	ENSMUST00000136348.7;ENSMUST00000037596.12;ENSMUST00000156042.1;ENSMUST00000114972.8;ENSMUST00000142160.2	320376;320376;320376;320376;320376	0;0;0;0;0	TRUE	FALSE	FALSE	FALSE	FALSE	TRUE	TRUE	FALSE	FALSE	Exon	7	42	0.0080776	0.819133	0.828275	0.411836	0.99997	-7.2209
cg03341064_BC11	cg03341064	Yes	Fsip2l	Fsip2l_Intergenic_downstream	chrX	48828399	48828400	2	+	Distal Intergenic	20	48841466	48877713	36248	2	209005	ENSMUST00000114928.1	49313	ENSMUSG00000079606	fibrous sheath-interacting protein 2-like				FALSE	TRUE	FALSE	FALSE	FALSE	FALSE	FALSE	FALSE	TRUE	Intergenic_downstream	4	20	0.00929003	0.16658	0.76545	0.447954	0.99997	-7.27122
cg03342531_BC21	cg03342531	Yes	Zfp644	Zfp644_Intergenic_upstream	chr5	106737677	106737678	2	-	Distal Intergenic	5	106695055	106697287	2233	2	52397	ENSMUST00000127932.1	-40391	ENSMUSG00000049606	zinc finger protein 644				FALSE	TRUE	FALSE	FALSE	FALSE	FALSE	FALSE	FALSE	TRUE	Intergenic_upstream	15	42	0.00666004	0.87839	0.903366	0.371087	0.99997	-7.15571
cg03342744_BC21	cg03342744	Yes	Cul7	Cul7_threeUTR	chr17	46657204	46657205	2	-	3' UTR	17	46650337	46664364	14028	1	66515	ENSMUST00000043464.13	6867	ENSMUSG00000038545	cullin 7	ENSMUST00000043464.13;ENSMUST00000151002.7;ENSMUST00000132790.1;ENSMUST00000145567.7;ENSMUST00000144966.1;ENSMUST00000133393.7;ENSMUST00000125949.1	66515;66515;66515;66515;66515;66515;66515	0;0;0;0;0;0;0	TRUE	FALSE	FALSE	FALSE	TRUE	TRUE	FALSE	TRUE	FALSE	threeUTR	3	21	-0.00599438	0.56475	-0.241967	0.809892	0.99997	-7.5381
cg03342842_TC21	cg03342842	Yes	Tango6	Tango6_Intron	chr8	106759702	106759703	2	+	Intron (ENSMUST00000048359.4/272538, intron 14 of 17)	8	106683068	106851439	168372	1	272538	ENSMUST00000048359.4	76634	ENSMUSG00000041949	transport and golgi organization 6	ENSMUST00000048359.4	272538	0	TRUE	FALSE	FALSE	FALSE	FALSE	FALSE	TRUE	FALSE	FALSE	Intron	23	34	0.00462407	0.785291	0.48458	0.630298	0.99997	-7.44855
cg03345607_TO21	cg03345607	Yes	Spon1	Spon1_Intron	chr7	113977770	113977771	2	-	Intron (ENSMUST00000046687.15/233744, intron 6 of 15)	7	113765998	114043370	277373	1	233744	ENSMUST00000046687.15	211772	ENSMUSG00000038156	spondin 1, (f-spondin) extracellular matrix protein	ENSMUST00000046687.15	233744	0	TRUE	FALSE	FALSE	FALSE	FALSE	FALSE	TRUE	FALSE	FALSE	Intron	13	25	0.00688987	0.744289	0.443038	0.659836	0.99997	-7.4681
cg03346007_TC21	cg03346007	Yes	Ptchd3	Ptchd3_Intergenic_downstream	chr11	128378087	128378088	2	+	Distal Intergenic	11	121830247	121843423	13177	1	74675	ENSMUST00000036690.6	6547840	ENSMUSG00000039198	patched domain containing 3				FALSE	TRUE	FALSE	FALSE	FALSE	FALSE	FALSE	FALSE	TRUE	Intergenic_downstream	259	285	-0.00624878	0.815222	-0.379846	0.705826	0.99997	-7.4945
cg03346667_BC21	cg03346667	Yes	Rfc3	Rfc3_Intergenic_upstream	chr5	170833402	170833403	2	+	Distal Intergenic	5	151642756	151651242	8487	2	69263	ENSMUST00000038131.9	-19182160	ENSMUSG00000033970	replication factor C (activator 1) 3				FALSE	TRUE	FALSE	FALSE	FALSE	FALSE	FALSE	FALSE	TRUE	Intergenic_upstream	558	564	0.00681503	0.853187	0.719554	0.475477	0.99997	-7.30554
cg03347416_TC21	cg03347416	Yes	Wls	Wls_Intergenic_downstream	chr3	168865438	168865439	2	+	Distal Intergenic	3	159839910	159873404	33495	1	68151	ENSMUST00000196276.1	9025528	ENSMUSG00000028173	wntless WNT ligand secretion mediator				FALSE	TRUE	FALSE	FALSE	FALSE	FALSE	FALSE	FALSE	TRUE	Intergenic_downstream	511	517	6.15537e-05	0.492236	0.0144904	0.988502	0.99997	-7.56781
cg03347559_BC11	cg03347559	Yes	Sfi1	Sfi1_Intron	chr11	3225059	3225060	2	+	Intron (ENSMUST00000020734.10/74203, intron 7 of 17)	11	3187360	3252685	65326	2	78887	ENSMUST00000159304.7	27625	ENSMUSG00000023764	Sfi1 homolog, spindle assembly associated (yeast)	ENSMUST00000159304.7;ENSMUST00000020734.10;ENSMUST00000110049.7;ENSMUST00000125224.7;ENSMUST00000125637.7;ENSMUST00000179770.7;ENSMUST00000110048.7;ENSMUST00000120721.8;ENSMUST00000143770.1;ENSMUST00000132425.7;ENSMUST00000135223.1	78887;74203;74203;74203;74203;74203;74203;74203;74203;74203;74203	0;0;0;0;0;0;0;0;-2707;-2707;-2753	TRUE	FALSE	FALSE	FALSE	FALSE	FALSE	TRUE	FALSE	FALSE	Intron	23	38	0.00375751	0.474937	0.494565	0.623285	0.99997	-7.4436
cg03347957_BC21	cg03347957	Yes	Vps53	Vps53_Intron	chr11	76169273	76169274	2	+	Intron (ENSMUST00000056601.10/68299, intron 2 of 21)	11	76046226	76179647	133422	2	68299	ENSMUST00000056601.10	10373	ENSMUSG00000017288	VPS53 GARP complex subunit	ENSMUST00000056601.10;ENSMUST00000108419.8;ENSMUST00000094015.10;ENSMUST00000167114.7;ENSMUST00000169734.7;ENSMUST00000166752.7;ENSMUST00000163878.1;ENSMUST00000166436.7;ENSMUST00000169532.7;ENSMUST00000170143.7;ENSMUST00000166084.7;ENSMUST00000170730.2;ENSMUST00000140886.2	68299;68299;68299;68299;68299;68299;68299;68299;67201;68299;68299;68299;68299	0;0;0;0;0;0;0;0;0;0;0;0;0	TRUE	FALSE	FALSE	FALSE	FALSE	FALSE	TRUE	FALSE	FALSE	Intron	24	26	0.00455233	0.49486	1.04915	0.299645	0.99997	-7.01363
cg03348883_TC11	cg03348883	Yes	Smarca1	Smarca1_Intergenic_downstream	chrX	47496281	47496282	2	+	Distal Intergenic	20	47841930	47892396	50467	2	93761	ENSMUST00000153548.8	396114	ENSMUSG00000031099	SWI/SNF related, matrix associated, actin dependent regulator of chromatin, subfamily a, member 1				FALSE	TRUE	FALSE	FALSE	FALSE	FALSE	FALSE	FALSE	TRUE	Intergenic_downstream	56	73	-0.000882265	0.0711229	-0.159726	0.873804	0.99997	-7.55492
cg03350186_BC21	cg03350186	Yes	Olfml2b	Olfml2b_Intergenic_upstream	chr1	170633508	170633509	2	+	Distal Intergenic	1	170644532	170682789	38258	1	320078	ENSMUST00000046792.8	-11023	ENSMUSG00000038463	olfactomedin-like 2B				FALSE	TRUE	FALSE	FALSE	FALSE	FALSE	FALSE	FALSE	TRUE	Intergenic_upstream	7	22	0.000280856	0.0932964	0.04902	0.961118	0.99997	-7.5667
cg03352999_TC21	cg03352999	Yes	C87198	C87198_Intron	chr12	56578885	56578886	2	+	Intron (ENSMUST00000182733.7/ENSMUST00000182733.7, intron 2 of 2)	12	56591059	56594996	3938	1	97836	ENSMUST00000173553.7	-12173	ENSMUSG00000092515	expressed sequence C87198				TRUE	FALSE	FALSE	FALSE	FALSE	FALSE	TRUE	FALSE	FALSE	Intron	4	15	-1.20389e-05	0.904337	-0.00179862	0.998573	0.99997	-7.56792
cg03353773_TC21	cg03353773	Yes	Nxph3	Nxph3_Promoter	chr11	95522023	95522024	2	-	Promoter (7-8kb)	11	95509845	95514570	4726	2	104079	ENSMUST00000058866.7	-7454	ENSMUSG00000046719	neurexophilin 3				FALSE	TRUE	TRUE	FALSE	FALSE	FALSE	FALSE	FALSE	FALSE	Promoter	8	20	-0.01199	0.471936	-1.73863	0.0888593	0.99997	-6.07646
cg03356909_BC21	cg03356909	Yes	Gm20754	Gm20754_Intron	chr3	73453125	73453126	2	-	Intron (ENSMUST00000192642.1/626082, intron 2 of 4)	3	73066351	73594830	528480	1	626082	ENSMUST00000192642.1	386774	ENSMUSG00000103428	predicted gene, 20754	ENSMUST00000192642.1;ENSMUST00000194514.1	626082;74693	0;0	TRUE	FALSE	FALSE	FALSE	FALSE	FALSE	TRUE	FALSE	FALSE	Intron	14	18	-0.00403091	0.887362	-0.600342	0.551255	0.99997	-7.38496
cg03357866_TC21	cg03357866	Yes	Tenm4	Tenm4_Intron	chr7	96621163	96621164	2	-	Intron (ENSMUST00000107162.7/23966, intron 6 of 32)	7	96171246	96908569	737324	1	23966	ENSMUST00000107162.7	449917	ENSMUSG00000048078	teneurin transmembrane protein 4	ENSMUST00000107162.7;ENSMUST00000107166.7;ENSMUST00000107165.7	23966;23966;23966	0;0;0	TRUE	FALSE	FALSE	FALSE	FALSE	FALSE	TRUE	FALSE	FALSE	Intron	107	184	-0.0086405	0.137657	-1.08569	0.28333	0.99997	-6.97485
cg03358158_BC21	cg03358158	Yes	Dlx2	Dlx2_Intergenic_upstream	chr2	71575907	71575908	2	-	Distal Intergenic	2	71543408	71546754	3347	2	13392	ENSMUST00000024159.7	-29154	ENSMUSG00000023391	distal-less homeobox 2				FALSE	TRUE	FALSE	FALSE	FALSE	FALSE	FALSE	FALSE	TRUE	Intergenic_upstream	9	16	0.0069169	0.692308	0.387387	0.700275	0.99997	-7.49156
cg03358610_TC21	cg03358610	Yes	Gm5524	Gm5524_Intergenic_downstream	chr1	27928497	27928498	2	-	Distal Intergenic	1	27884046	27902396	18351	1	433281	ENSMUST00000185409.1	44452	ENSMUSG00000101514	predicted gene 5524				FALSE	TRUE	FALSE	FALSE	FALSE	FALSE	FALSE	FALSE	TRUE	Intergenic_downstream	34	101	0.0139583	0.098938	1.6576	0.104274	0.99997	-6.20833
cg03358759_BC21	cg03358759	Yes	Sphk1	Sphk1_Promoter	chr11	116522348	116522349	2	-	Promoter (8-9kb)	11	116530925	116536657	5733	1	20698	ENSMUST00000106388.8	-8577	ENSMUSG00000061878	sphingosine kinase 1				FALSE	TRUE	TRUE	FALSE	FALSE	FALSE	FALSE	FALSE	FALSE	Promoter	5	25	0.00388502	0.473898	0.768595	0.446103	0.99997	-7.26879
cg03359322_TC21	cg03359322	Yes	Sdk1	Sdk1_Intron	chr5	141871019	141871020	2	+	Intron (ENSMUST00000085774.10/330222, intron 5 of 44)	5	141241490	142215586	974097	1	330222	ENSMUST00000085774.10	629529	ENSMUSG00000039683	sidekick cell adhesion molecule 1	ENSMUST00000085774.10;ENSMUST00000145908.1;ENSMUST00000074546.6	330222;330222;330222	0;0;0	TRUE	FALSE	FALSE	FALSE	FALSE	FALSE	TRUE	FALSE	FALSE	Intron	65	95	0.0044757	0.898361	0.657601	0.514106	0.99997	-7.34857
cg03360294_BC21	cg03360294	Yes	G630064G18Rik	G630064G18Rik_Intergenic_upstream	chr8	37218123	37218124	2	-	Distal Intergenic	8	36985573	37024238	38666	2	414128	ENSMUST00000209814.1	-193886	ENSMUSG00000110242	RIKEN cDNA G630064G18 gene				FALSE	TRUE	FALSE	FALSE	FALSE	FALSE	FALSE	FALSE	TRUE	Intergenic_upstream	64	115	0.0216368	0.708186	0.807673	0.423479	0.99997	-7.23783
cg03361732_BC21	cg03361732	Yes	Plxdc2	Plxdc2_Intron	chr2	16408477	16408478	2	+	Intron (ENSMUST00000028081.12/67448, intron 1 of 13)	2	16356304	16755839	399536	1	67448	ENSMUST00000028081.12	52173	ENSMUSG00000026748	plexin domain containing 2	ENSMUST00000028081.12;ENSMUST00000114703.9;ENSMUST00000114702.1	67448;67448;67448	0;0;0	TRUE	FALSE	FALSE	FALSE	FALSE	FALSE	TRUE	FALSE	FALSE	Intron	18	44	0.00820807	0.766472	0.921559	0.361616	0.99997	-7.13909
cg03361973_BC21	cg03361973	Yes	Csmd3	Csmd3_Intron	chr15	48028752	48028753	2	-	Intron (ENSMUST00000160658.7/239420, intron 12 of 68)	15	47580637	48791933	1211297	2	239420	ENSMUST00000160658.7	763180	ENSMUSG00000022311	CUB and Sushi multiple domains 3	ENSMUST00000160658.7;ENSMUST00000100670.9;ENSMUST00000162830.7	239420;239420;239420	0;0;0	TRUE	FALSE	FALSE	FALSE	FALSE	FALSE	TRUE	FALSE	FALSE	Intron	52	92	-0.00948796	0.488391	-1.30419	0.198723	0.99997	-6.7169
cg03363289_TO21	cg03363289	Yes	Ppp2r3d	Ppp2r3d_Intergenic_upstream	chr9	124990165	124990166	2	-	Distal Intergenic	9	124474342	124476898	2557	2	19054	ENSMUST00000217354.1	-513268	ENSMUSG00000093803	protein phosphatase 2 (formerly 2A), regulatory subunit B'', delta				FALSE	TRUE	FALSE	FALSE	FALSE	FALSE	FALSE	FALSE	TRUE	Intergenic_upstream	653	669	0.00394696	0.433559	0.433979	0.666353	0.99997	-7.47213
cg03363289_TO22	cg03363289	Yes	Ppp2r3d	Ppp2r3d_Intergenic_upstream	chr9	124990165	124990166	2	-	Distal Intergenic	9	124474342	124476898	2557	2	19054	ENSMUST00000217354.1	-513268	ENSMUSG00000093803	protein phosphatase 2 (formerly 2A), regulatory subunit B'', delta				FALSE	TRUE	FALSE	FALSE	FALSE	FALSE	FALSE	FALSE	TRUE	Intergenic_upstream	653	669	-0.00729539	0.414654	-0.785989	0.435946	0.99997	-7.25519
cg03363289_TO23	cg03363289	Yes	Ppp2r3d	Ppp2r3d_Intergenic_upstream	chr9	124990165	124990166	2	-	Distal Intergenic	9	124474342	124476898	2557	2	19054	ENSMUST00000217354.1	-513268	ENSMUSG00000093803	protein phosphatase 2 (formerly 2A), regulatory subunit B'', delta				FALSE	TRUE	FALSE	FALSE	FALSE	FALSE	FALSE	FALSE	TRUE	Intergenic_upstream	653	669	-0.00504067	0.427323	-0.541075	0.591094	0.99997	-7.41919
cg03363289_TO24	cg03363289	Yes	Ppp2r3d	Ppp2r3d_Intergenic_upstream	chr9	124990165	124990166	2	-	Distal Intergenic	9	124474342	124476898	2557	2	19054	ENSMUST00000217354.1	-513268	ENSMUSG00000093803	protein phosphatase 2 (formerly 2A), regulatory subunit B'', delta				FALSE	TRUE	FALSE	FALSE	FALSE	FALSE	FALSE	FALSE	TRUE	Intergenic_upstream	653	669	-0.00914616	0.403366	-0.785934	0.435978	0.99997	-7.25524
cg03363289_TO25	cg03363289	Yes	Ppp2r3d	Ppp2r3d_Intergenic_upstream	chr9	124990165	124990166	2	-	Distal Intergenic	9	124474342	124476898	2557	2	19054	ENSMUST00000217354.1	-513268	ENSMUSG00000093803	protein phosphatase 2 (formerly 2A), regulatory subunit B'', delta				FALSE	TRUE	FALSE	FALSE	FALSE	FALSE	FALSE	FALSE	TRUE	Intergenic_upstream	653	669	-0.0113685	0.377038	-1.10684	0.274175	0.99997	-6.95183
cg03363289_TO26	cg03363289	Yes	Ppp2r3d	Ppp2r3d_Intergenic_upstream	chr9	124990165	124990166	2	-	Distal Intergenic	9	124474342	124476898	2557	2	19054	ENSMUST00000217354.1	-513268	ENSMUSG00000093803	protein phosphatase 2 (formerly 2A), regulatory subunit B'', delta				FALSE	TRUE	FALSE	FALSE	FALSE	FALSE	FALSE	FALSE	TRUE	Intergenic_upstream	653	669	0.0101226	0.450446	1.38872	0.171676	0.99997	-6.60535
cg03364470_BC21	cg03364470	Yes	Ptger3	Ptger3_Intergenic_downstream	chr3	157676466	157676467	2	+	Distal Intergenic	3	157566900	157644756	77857	1	19218	ENSMUST00000173533.1	109566	ENSMUSG00000040016	prostaglandin E receptor 3 (subtype EP3)				FALSE	TRUE	FALSE	FALSE	FALSE	FALSE	FALSE	FALSE	TRUE	Intergenic_downstream	7	25	0.00721658	0.702772	0.511011	0.611813	0.99997	-7.43522
cg03364683_BC21	cg03364683		Vmn2r123	Vmn2r123_Intergenic_downstream	chr4	169402298	169402299	2	-	Distal Intergenic	4	156331135	156339496	8362	1	22300	ENSMUST00000096792.7	13071164	ENSMUSG00000057021	vomeronasal 2, receptor 123				FALSE	TRUE	FALSE	FALSE	FALSE	FALSE	FALSE	FALSE	TRUE	Intergenic_downstream	152	153	-0.00928076	0.493876	-1.54644	0.128921	0.99997	-6.38012
cg03364873_TC21	cg03364873	Yes	Crtac1	Crtac1_Intron	chr19	42426940	42426941	2	-	Intron (ENSMUST00000238290.1/72832, intron 1 of 14)	19	42268287	42431785	163499	2	72832	ENSMUST00000238290.1	4844	ENSMUSG00000042401	cartilage acidic protein 1	ENSMUST00000238290.1;ENSMUST00000048630.7	72832;72832	0;0	TRUE	FALSE	FALSE	FALSE	FALSE	FALSE	TRUE	FALSE	FALSE	Intron	35	78	0.00303226	0.716859	0.293853	0.770206	0.99997	-7.52395
cg03365311_BC21	cg03365311	Yes	Fabp6	Fabp6_Promoter	chr11	43602965	43602966	2	-	Promoter (1-2kb)	11	43596049	43601540	5492	2	16204	ENSMUST00000020672.4	-1426	ENSMUSG00000020405	fatty acid binding protein 6	ENSMUST00000020672.4	16204	0	FALSE	TRUE	TRUE	FALSE	FALSE	FALSE	FALSE	FALSE	FALSE	Promoter	16	33	-0.00317917	0.033013	-0.6111	0.544173	0.99997	-7.37838
cg03365548_BC21	cg03365548	Yes	Slc7a11	Slc7a11_Intron	chr3	50176163	50176164	2	-	Intron (ENSMUST00000194462.5/26570, intron 11 of 11)	3	49892526	50443614	551089	2	26570	ENSMUST00000194462.5	267450	ENSMUSG00000027737	solute carrier family 7 (cationic amino acid transporter, y+ system), member 11	ENSMUST00000194462.5	26570	0	TRUE	FALSE	FALSE	FALSE	FALSE	FALSE	TRUE	FALSE	FALSE	Intron	64	96	9.87439e-05	0.262053	0.0099643	0.992093	0.99997	-7.56787
cg03366609_TC21	cg03366609	Yes	Cr2	Cr2_Intergenic_upstream	chr1	208441527	208441528	2	-	Distal Intergenic	1	195136811	195176716	39906	2	12902	ENSMUST00000195120.5	-13264812	ENSMUSG00000026616	complement receptor 2				FALSE	TRUE	FALSE	FALSE	FALSE	FALSE	FALSE	FALSE	TRUE	Intergenic_upstream	663	671	0.0166038	0.75651	0.815324	0.419132	0.99997	-7.23159
cg03366658_BC21	cg03366658	Yes	Med12l	Med12l_Intron	chr3	59293426	59293427	2	-	Intron (ENSMUST00000199659.4/329650, intron 38 of 43)	3	59006487	59318682	312196	1	329650	ENSMUST00000199659.4	286939	ENSMUSG00000056476	mediator complex subunit 12-like	ENSMUST00000199659.4;ENSMUST00000040325.13;ENSMUST00000164225.5;ENSMUST00000197374.1	329650;329650;329650;329650	0;0;0;0	TRUE	FALSE	FALSE	FALSE	FALSE	FALSE	TRUE	FALSE	FALSE	Intron	35	73	-0.00461014	0.508704	-0.920851	0.361982	0.99997	-7.13974
cg03366802_BC21	cg03366802	Yes	Kcnmb2	Kcnmb2_Intron	chr3	32022447	32022448	2	+	Intron (ENSMUST00000119310.7/72413, intron 1 of 4)	3	31902507	32199765	297259	1	72413	ENSMUST00000119310.7	119940	ENSMUSG00000037610	potassium large conductance calcium-activated channel, subfamily M, beta member 2	ENSMUST00000119310.7;ENSMUST00000192429.5;ENSMUST00000191869.5;ENSMUST00000119970.7;ENSMUST00000178668.1	72413;72413;72413;72413;72413	0;0;0;0;0	TRUE	FALSE	FALSE	FALSE	FALSE	FALSE	TRUE	FALSE	FALSE	Intron	17	28	-0.00834067	0.054302	-0.827288	0.412389	0.99997	-7.22172
cg03368965_BC21	cg03368965	Yes	Odf1	Odf1_Intergenic_upstream	chr15	38160449	38160450	2	-	Distal Intergenic	15	38219203	38226735	7533	1	18285	ENSMUST00000081966.4	-58754	ENSMUSG00000061923	outer dense fiber of sperm tails 1				FALSE	TRUE	FALSE	FALSE	FALSE	FALSE	FALSE	FALSE	TRUE	Intergenic_upstream	10	30	0.00815748	0.530808	1.40576	0.166583	0.99997	-6.58208
cg03369923_TC21	cg03369923	Yes	Usp31	Usp31_Exon	chr7	121651490	121651491	2	+	Exon (ENSMUST00000046929.6/76179, exon 15 of 16)	7	121642021	121707253	65233	2	76179	ENSMUST00000046929.6	55762	ENSMUSG00000063317	ubiquitin specific peptidase 31	ENSMUST00000046929.6	76179	0	TRUE	FALSE	FALSE	FALSE	FALSE	TRUE	FALSE	FALSE	FALSE	Exon	5	12	0.0108735	0.803073	1.76449	0.0843577	0.99997	-6.03321
cg03370106_BC21	cg03370106	Yes	Gm10745	Gm10745_Intergenic_downstream	chr3	11623800	11623801	2	+	Distal Intergenic	3	11823229	11844359	21131	2	100038545	ENSMUST00000192022.1	220558	ENSMUSG00000104015	predicted gene 10745				FALSE	TRUE	FALSE	FALSE	FALSE	FALSE	FALSE	FALSE	TRUE	Intergenic_downstream	7	35	0.000158873	0.0270316	0.0957336	0.924152	0.99997	-7.56325
cg03370680_TC21	cg03370680	Yes	A430089I19Rik	A430089I19Rik_Intergenic_downstream	chr5	94206651	94206652	2	-	Distal Intergenic	5	94302519	94306796	4278	2	331195	ENSMUST00000097479.1	100145	ENSMUSG00000094560	RIKEN cDNA A430089I19 gene				FALSE	TRUE	FALSE	FALSE	FALSE	FALSE	FALSE	FALSE	TRUE	Intergenic_downstream	10	18	0.0151165	0.646818	1.08384	0.284142	0.99997	-6.97685
cg03370924_TC21	cg03370924	Yes	Ldhal6b	Ldhal6b_Intergenic_downstream	chr17	5384695	5384696	2	+	Distal Intergenic	17	5417323	5418767	1445	2	106557	ENSMUST00000189788.1	34071	ENSMUSG00000101959	lactate dehydrogenase A-like 6B				FALSE	TRUE	FALSE	FALSE	FALSE	FALSE	FALSE	FALSE	TRUE	Intergenic_downstream	7	12	0.0027813	0.938977	0.943588	0.350361	0.99997	-7.11854
cg03371633_BC21	cg03371633	Yes	4930547E14Rik	4930547E14Rik_Intron	chr16	59644744	59644745	2	+	Intron (ENSMUST00000232158.1/75145, intron 1 of 2)	16	59636945	59672993	36049	1	75145	ENSMUST00000232158.1	7799	ENSMUSG00000116894	RIKEN cDNA 4930547E14 gene	ENSMUST00000232158.1;ENSMUST00000232302.1	75145;75145	0;0	TRUE	FALSE	FALSE	FALSE	FALSE	FALSE	TRUE	FALSE	FALSE	Intron	4	4	0.0225013	0.830743	2.08256	0.0429388	0.99997	-5.45687
cg03371896_TC11	cg03371896	Yes	Arhgef26	Arhgef26_Intron	chr3	62359538	62359539	2	-	Intron (ENSMUST00000079300.12/622434, intron 3 of 13)	3	62338344	62462221	123878	1	622434	ENSMUST00000079300.12	21194	ENSMUSG00000036885	Rho guanine nucleotide exchange factor (GEF) 26	ENSMUST00000079300.12;ENSMUST00000163008.7;ENSMUST00000161493.7;ENSMUST00000159746.1	622434;622434;622434;622434	0;0;0;0	TRUE	FALSE	FALSE	FALSE	FALSE	FALSE	TRUE	FALSE	FALSE	Intron	77	99	-0.0168751	0.0168576	-1.58296	0.120354	0.99997	-6.32487
cg03372131_BC21	cg03372131	Yes	Shroom3	Shroom3_Exon	chr5	92941820	92941821	2	-	Exon (ENSMUST00000113055.8/27428, exon 5 of 11)	5	92683435	92965314	281880	1	27428	ENSMUST00000113055.8	258385	ENSMUSG00000029381	shroom family member 3	ENSMUST00000113055.8;ENSMUST00000168878.7;ENSMUST00000113054.8;ENSMUST00000225438.1;ENSMUST00000113051.8;ENSMUST00000172706.1	27428;27428;27428;27428;27428;27428	0;0;0;0;0;0	TRUE	FALSE	FALSE	FALSE	FALSE	TRUE	FALSE	FALSE	FALSE	Exon	14	151	-0.000587351	0.185978	-0.0628306	0.950176	0.99997	-7.56591
cg03373557_BC21	cg03373557	Yes	Irx1	Irx1_Intergenic_upstream	chr13	72012393	72012394	2	+	Distal Intergenic	13	71957921	71963723	5803	2	16371	ENSMUST00000077337.8	-48670	ENSMUSG00000060969	Iroquois homeobox 1				FALSE	TRUE	FALSE	FALSE	FALSE	FALSE	FALSE	FALSE	TRUE	Intergenic_upstream	67	105	0.00469235	0.804143	0.326029	0.745897	0.99997	-7.51381
cg03375386_BC21	cg03375386	Yes	Hs3st3a1	Hs3st3a1_Intergenic_downstream	chr11	64700246	64700247	2	-	Distal Intergenic	11	64435332	64522841	87510	1	15478	ENSMUST00000058652.5	264915	ENSMUSG00000047759	heparan sulfate (glucosamine) 3-O-sulfotransferase 3A1				FALSE	TRUE	FALSE	FALSE	FALSE	FALSE	FALSE	FALSE	TRUE	Intergenic_downstream	46	80	-0.000242712	0.956857	-0.0764386	0.939405	0.99997	-7.56494
cg03376252_BC21	cg03376252	Yes	Snx8	Snx8_Promoter	chr5	140389789	140389790	2	+	Promoter (<=1kb)	5	140340303	140389262	48960	2	231834	ENSMUST00000031539.11	-527	ENSMUSG00000029560	sorting nexin 8	ENSMUST00000031539.11;ENSMUST00000196020.1	231834;231834	0;0	FALSE	TRUE	TRUE	FALSE	FALSE	FALSE	FALSE	FALSE	FALSE	Promoter	7	17	0.0079465	0.724208	0.47928	0.634034	0.99997	-7.45114
cg03376395_TC11	cg03376395	Yes	1810007C17Rik	1810007C17Rik_Intergenic_upstream	chr12	50036366	50036367	2	-	Distal Intergenic	12	49476991	49480862	3872	2	69054	ENSMUST00000187665.1	-555505	ENSMUSG00000100844	RIKEN cDNA 1810007C17 gene				FALSE	TRUE	FALSE	FALSE	FALSE	FALSE	FALSE	FALSE	TRUE	Intergenic_upstream	34	46	0.0107433	0.806995	1.34287	0.185972	0.99997	-6.66666
cg03378541_TC21	cg03378541	Yes	1700066C05Rik	1700066C05Rik_Intergenic_downstream	chr16	80100907	80100908	2	+	Distal Intergenic	16	79999376	80000546	1171	1	78654	ENSMUST00000191029.1	101531		RIKEN cDNA 1700066C05 gene				FALSE	TRUE	FALSE	FALSE	FALSE	FALSE	FALSE	FALSE	TRUE	Intergenic_downstream	35	58	0.00364745	0.948989	0.877535	0.384804	0.99997	-7.17875
cg03378585_BC21	cg03378585	Yes	Epm2a	Epm2a_Intron	chr10	11376374	11376375	2	+	Intron (ENSMUST00000069106.4/13853, intron 1 of 3)	10	11343404	11459644	116241	1	13853	ENSMUST00000069106.4	32970	ENSMUSG00000055493	epilepsy, progressive myoclonic epilepsy, type 2 gene alpha	ENSMUST00000069106.4;ENSMUST00000161438.1	13853;13853	0;0	TRUE	FALSE	FALSE	FALSE	FALSE	FALSE	TRUE	FALSE	FALSE	Intron	11	20	0.00482259	0.935571	1.61878	0.112403	0.99997	-6.26954
cg03380023_TC21	cg03380023	Yes	Arhgap22	Arhgap22_Intron	chr14	33278508	33278509	2	-	Intron (ENSMUST00000111956.8/239027, intron 3 of 10)	14	33216823	33369934	153112	1	239027	ENSMUST00000111956.8	61685	ENSMUSG00000063506	Rho GTPase activating protein 22	ENSMUST00000111956.8;ENSMUST00000131086.2	239027;239027	0;0	TRUE	FALSE	FALSE	FALSE	FALSE	FALSE	TRUE	FALSE	FALSE	Intron	27	38	-0.000805327	0.516013	-0.0436122	0.965404	0.99997	-7.56695
cg03380402_TC21	cg03380402	Yes	5330411J11Rik	5330411J11Rik_Intergenic_upstream	chr2	59429072	59429073	2	+	Distal Intergenic	2	59383793	59387471	3679	2	76676	ENSMUST00000155111.1	-41601	ENSMUSG00000087455	RIKEN cDNA 5330411J11 gene				FALSE	TRUE	FALSE	FALSE	FALSE	FALSE	FALSE	FALSE	TRUE	Intergenic_upstream	9	17	0.00238318	0.489147	0.450331	0.654609	0.99997	-7.4648
cg03380644_TC21	cg03380644	Yes	Srpx2	Srpx2_Promoter	chrX	133906202	133906203	2	+	Promoter (2-3kb)	20	133908426	133931814	23389	1	68792	ENSMUST00000033606.14	-2223	ENSMUSG00000031253	sushi-repeat-containing protein, X-linked 2	ENSMUST00000033606.14;ENSMUST00000113304.1	68792;68792	0;0	FALSE	TRUE	TRUE	FALSE	FALSE	FALSE	FALSE	FALSE	FALSE	Promoter	2	8	0.00754577	0.906289	1.07398	0.288492	0.99997	-6.98742
cg03381157_TC21	cg03381157	Yes	Npas3	Npas3_Intron	chr12	53995272	53995273	2	+	Intron (ENSMUST00000223358.1/27386, intron 5 of 10)	12	53248677	54072175	823499	1	27386	ENSMUST00000101432.2	746595	ENSMUSG00000021010	neuronal PAS domain protein 3	ENSMUST00000101432.2;ENSMUST00000223358.1;ENSMUST00000223057.1	27386;27386;27386	0;0;0	TRUE	FALSE	FALSE	FALSE	FALSE	FALSE	TRUE	FALSE	FALSE	Intron	121	152	0.00791997	0.478807	0.378203	0.707037	0.99997	-7.49514
cg03381725_BC21	cg03381725	Yes	Rest	Rest_Intron	chr5	77268955	77268956	2	-	Intron (ENSMUST00000080359.11/19712, intron 2 of 3)	5	77265491	77286432	20942	1	19712	ENSMUST00000080359.11	3464	ENSMUSG00000029249	RE1-silencing transcription factor	ENSMUST00000080359.11;ENSMUST00000113449.1;ENSMUST00000175320.1	19712;19712;100628577	0;0;-3801	TRUE	FALSE	FALSE	FALSE	FALSE	FALSE	TRUE	FALSE	FALSE	Intron	14	31	-0.00419039	0.329854	-0.260893	0.795352	0.99997	-7.53326
cg03382217_TC21	cg03382217	Yes	Klf5	Klf5_Intron	chr14	99529391	99529392	2	-	Intron (ENSMUST00000228876.1/ENSMUST00000228876.1, intron 1 of 2)	14	99299154	99305326	6173	1	12224	ENSMUST00000226784.1	230238	ENSMUSG00000005148	Kruppel-like factor 5				TRUE	FALSE	FALSE	FALSE	FALSE	FALSE	TRUE	FALSE	FALSE	Intron	4	59	0.000957391	0.916105	0.190588	0.849696	0.99997	-7.54942
cg03382963_TC21	cg03382963	Yes	Ddx39b	Ddx39b_Intron	chr17	35247326	35247327	2	+	Intron (ENSMUST00000068056.11/53817, intron 5 of 10)	17	35241746	35253707	11962	1	53817	ENSMUST00000068056.11	5580	ENSMUSG00000019432	DEAD (Asp-Glu-Ala-Asp) box polypeptide 39B	ENSMUST00000068056.11;ENSMUST00000174757.7;ENSMUST00000174164.1;ENSMUST00000173731.7;ENSMUST00000174795.1;ENSMUST00000172549.1;ENSMUST00000184879.1;ENSMUST00000183361.1	53817;53817;53817;53817;53817;53817;102465589;102465886	0;0;0;0;0;0;3251;0	TRUE	FALSE	FALSE	FALSE	FALSE	FALSE	TRUE	FALSE	FALSE	Intron	5	20	-0.00864945	0.636972	-0.535522	0.594895	0.99997	-7.42222
cg03383661_BC21	cg03383661	Yes	Tcaf1	Tcaf1_Promoter	chr6	42714115	42714116	2	-	Promoter (4-5kb)	6	42668002	42710088	42087	2	77574	ENSMUST00000045054.10	-4028	ENSMUSG00000036667	TRPM8 channel-associated factor 1	ENSMUST00000045054.10;ENSMUST00000165486.7;ENSMUST00000151021.7;ENSMUST00000153952.1	77574;77574;77574;77574	0;0;0;0	FALSE	TRUE	TRUE	FALSE	FALSE	FALSE	FALSE	FALSE	FALSE	Promoter	4	9	0.00150044	0.0577022	0.760948	0.450612	0.99997	-7.27468
cg03386560_TC21	cg03386560	Yes	Scarb2	Scarb2_Intergenic_upstream	chr5	92527024	92527025	2	+	Distal Intergenic	5	92441314	92505637	64324	2	12492	ENSMUST00000031377.8	-21387	ENSMUSG00000029426	scavenger receptor class B, member 2				FALSE	TRUE	FALSE	FALSE	FALSE	FALSE	FALSE	FALSE	TRUE	Intergenic_upstream	6	17	-0.0124817	0.821127	-0.876386	0.385421	0.99997	-7.17976
cg03387497_BC21	cg03387497	Yes																																		-0.0086258	0.484215	-1.32216	0.19272	0.99997	-6.69373
cg03387624_BC21	cg03387624	Yes	Mcc	Mcc_Intron	chr18	44778065	44778066	2	-	Intron (ENSMUST00000089874.8/328949, intron 1 of 18)	18	44425060	44812182	387123	2	328949	ENSMUST00000089874.8	34116	ENSMUSG00000071856	mutated in colorectal cancers	ENSMUST00000089874.8	328949	0	TRUE	FALSE	FALSE	FALSE	FALSE	FALSE	TRUE	FALSE	FALSE	Intron	41	49	-0.00289544	0.0409513	-0.898468	0.373664	0.99997	-7.16013
cg03388263_TC21	cg03388263	Yes	Adam6a	Adam6a_Intergenic_downstream	chr12	113913956	113913957	2	-	Distal Intergenic	12	113543908	113546465	2558	1	238406	ENSMUST00000053086.2	370049	ENSMUSG00000043945	a disintegrin and metallopeptidase domain 6A				FALSE	TRUE	FALSE	FALSE	FALSE	FALSE	FALSE	FALSE	TRUE	Intergenic_downstream	36	48	0.0017123	0.028081	0.825729	0.413264	0.99997	-7.22301
cg03389662_BC11	cg03389662	Yes	Tmem220	Tmem220_Intron	chr11	67007586	67007587	2	+	Intron (ENSMUST00000138819.1/ENSMUST00000138819.1, intron 1 of 1)	11	67025154	67034790	9637	1	338369	ENSMUST00000079077.11	-17567	ENSMUSG00000050270	transmembrane protein 220				TRUE	FALSE	FALSE	FALSE	FALSE	FALSE	TRUE	FALSE	FALSE	Intron	18	46	-0.000476483	0.0356967	-0.270865	0.787719	0.99997	-7.53056
cg03391245_BC21	cg03391245	Yes	Scly	Scly_Intron	chr1	91306767	91306768	2	-	Intron (ENSMUST00000027532.12/50880, intron 4 of 11)	1	91298338	91321075	22738	1	50880	ENSMUST00000027532.12	8429	ENSMUSG00000026307	selenocysteine lyase	ENSMUST00000027532.12;ENSMUST00000123651.7;ENSMUST00000142488.7;ENSMUST00000154045.7;ENSMUST00000153621.7;ENSMUST00000124832.7;ENSMUST00000147523.7;ENSMUST00000142802.1;ENSMUST00000145843.2;ENSMUST00000137074.2	50880;50880;50880;50880;50880;50880;50880;50880;50880;50880	0;0;0;0;0;0;0;0;0;0	TRUE	FALSE	FALSE	FALSE	FALSE	FALSE	TRUE	FALSE	FALSE	Intron	34	51	0.00468289	0.906835	0.669004	0.506871	0.99997	-7.34094
cg03391684_BC21	cg03391684	Yes	Trpa1	Trpa1_Promoter	chr1	14925524	14925525	2	+	Promoter (6-7kb)	1	14872648	14918862	46215	2	277328	ENSMUST00000041447.4	-6662	ENSMUSG00000032769	transient receptor potential cation channel, subfamily A, member 1				FALSE	TRUE	TRUE	FALSE	FALSE	FALSE	FALSE	FALSE	FALSE	Promoter	9	13	-0.00782849	0.138558	-0.49678	0.621735	0.99997	-7.44249
cg03391684_BC22	cg03391684	Yes	Trpa1	Trpa1_Promoter	chr1	14925524	14925525	2	+	Promoter (6-7kb)	1	14872648	14918862	46215	2	277328	ENSMUST00000041447.4	-6662	ENSMUSG00000032769	transient receptor potential cation channel, subfamily A, member 1				FALSE	TRUE	TRUE	FALSE	FALSE	FALSE	FALSE	FALSE	FALSE	Promoter	9	13	-0.00774525	0.156368	-0.43651	0.66453	0.99997	-7.47101
cg03391684_BC23	cg03391684	Yes	Trpa1	Trpa1_Promoter	chr1	14925524	14925525	2	+	Promoter (6-7kb)	1	14872648	14918862	46215	2	277328	ENSMUST00000041447.4	-6662	ENSMUSG00000032769	transient receptor potential cation channel, subfamily A, member 1				FALSE	TRUE	TRUE	FALSE	FALSE	FALSE	FALSE	FALSE	FALSE	Promoter	9	13	-0.00765693	0.136841	-0.470812	0.640023	0.99997	-7.45522
cg03391684_BC24	cg03391684	Yes	Trpa1	Trpa1_Promoter	chr1	14925524	14925525	2	+	Promoter (6-7kb)	1	14872648	14918862	46215	2	277328	ENSMUST00000041447.4	-6662	ENSMUSG00000032769	transient receptor potential cation channel, subfamily A, member 1				FALSE	TRUE	TRUE	FALSE	FALSE	FALSE	FALSE	FALSE	FALSE	Promoter	9	13	-0.0143776	0.13796	-0.801337	0.427099	0.99997	-7.24295
cg03391684_BC25	cg03391684	Yes	Trpa1	Trpa1_Promoter	chr1	14925524	14925525	2	+	Promoter (6-7kb)	1	14872648	14918862	46215	2	277328	ENSMUST00000041447.4	-6662	ENSMUSG00000032769	transient receptor potential cation channel, subfamily A, member 1				FALSE	TRUE	TRUE	FALSE	FALSE	FALSE	FALSE	FALSE	FALSE	Promoter	9	13	-0.0117348	0.15173	-0.693176	0.491721	0.99997	-7.32433
cg03391684_BC26	cg03391684	Yes	Trpa1	Trpa1_Promoter	chr1	14925524	14925525	2	+	Promoter (6-7kb)	1	14872648	14918862	46215	2	277328	ENSMUST00000041447.4	-6662	ENSMUSG00000032769	transient receptor potential cation channel, subfamily A, member 1				FALSE	TRUE	TRUE	FALSE	FALSE	FALSE	FALSE	FALSE	FALSE	Promoter	9	13	-0.0108731	0.151471	-0.610236	0.54474	0.99997	-7.37891
cg03392920_TC11	cg03392920	Yes	Gm2004	Gm2004_Intergenic_upstream	chr2	176981950	176981951	2	-	Distal Intergenic	2	177000956	177010984	10029	1	628147	ENSMUST00000108975.8	-19006	ENSMUSG00000095648	predicted gene 2004				FALSE	TRUE	FALSE	FALSE	FALSE	FALSE	FALSE	FALSE	TRUE	Intergenic_upstream	59	127	0.00751919	0.172073	0.553624	0.582545	0.99997	-7.41224
cg03392920_TC12	cg03392920	Yes	Gm2004	Gm2004_Intergenic_upstream	chr2	176981950	176981951	2	-	Distal Intergenic	2	177000956	177010984	10029	1	628147	ENSMUST00000108975.8	-19006	ENSMUSG00000095648	predicted gene 2004				FALSE	TRUE	FALSE	FALSE	FALSE	FALSE	FALSE	FALSE	TRUE	Intergenic_upstream	59	127	0.00124739	0.1675	0.0970856	0.923085	0.99997	-7.56312
cg03392920_TC13	cg03392920	Yes	Gm2004	Gm2004_Intergenic_upstream	chr2	176981950	176981951	2	-	Distal Intergenic	2	177000956	177010984	10029	1	628147	ENSMUST00000108975.8	-19006	ENSMUSG00000095648	predicted gene 2004				FALSE	TRUE	FALSE	FALSE	FALSE	FALSE	FALSE	FALSE	TRUE	Intergenic_upstream	59	127	-0.00378514	0.141075	-0.333318	0.740425	0.99997	-7.51137
cg03392920_TC14	cg03392920	Yes	Gm2004	Gm2004_Intergenic_upstream	chr2	176981950	176981951	2	-	Distal Intergenic	2	177000956	177010984	10029	1	628147	ENSMUST00000108975.8	-19006	ENSMUSG00000095648	predicted gene 2004				FALSE	TRUE	FALSE	FALSE	FALSE	FALSE	FALSE	FALSE	TRUE	Intergenic_upstream	59	127	0.0168113	0.203415	1.23875	0.221788	0.99997	-6.7988
cg03392920_TC15	cg03392920	Yes	Gm2004	Gm2004_Intergenic_upstream	chr2	176981950	176981951	2	-	Distal Intergenic	2	177000956	177010984	10029	1	628147	ENSMUST00000108975.8	-19006	ENSMUSG00000095648	predicted gene 2004				FALSE	TRUE	FALSE	FALSE	FALSE	FALSE	FALSE	FALSE	TRUE	Intergenic_upstream	59	127	0.0127776	0.143687	1.04416	0.301925	0.99997	-7.01884
cg03393051_TC21	cg03393051	Yes	Cr2	Cr2_Intergenic_upstream	chr1	218102669	218102670	2	+	Distal Intergenic	1	195136811	195176716	39906	2	12902	ENSMUST00000195120.5	-22925953	ENSMUSG00000026616	complement receptor 2				FALSE	TRUE	FALSE	FALSE	FALSE	FALSE	FALSE	FALSE	TRUE	Intergenic_upstream	663	671	0.00828497	0.622433	0.646837	0.520986	0.99997	-7.35566
cg03397604_BC21	cg03397604	Yes	Vmn2r-ps54	Vmn2r-ps54_Intron	chr7	41749384	41749385	2	+	Intron (ENSMUST00000174814.1/ENSMUST00000174814.1, intron 6 of 6)	7	41687461	41702307	14847	1	75835	ENSMUST00000146087.1	61923	ENSMUSG00000074164	vomeronasal 2, receptor, pseudogene 54				TRUE	FALSE	FALSE	FALSE	FALSE	FALSE	TRUE	FALSE	FALSE	Intron	5	16	0.0142612	0.58976	1.30513	0.198407	0.99997	-6.7157
cg03399639_BC21	cg03399639	Yes	Cypt14	Cypt14_Promoter	chrX	39872807	39872808	2	-	Promoter (9-10kb)	20	39862919	39863604	686	2	100504400	ENSMUST00000179096.1	-9204	ENSMUSG00000095240	cysteine-rich perinuclear theca 14				TRUE	FALSE	TRUE	FALSE	FALSE	FALSE	TRUE	FALSE	FALSE	Promoter	22	174	-0.0025282	0.427932	-0.237716	0.813168	0.99997	-7.53914
cg03399905_TC21	cg03399905	Yes	Dmc1	Dmc1_Intron	chr15	79576060	79576061	2	+	Intron (ENSMUST00000023065.7/13404, intron 12 of 13)	15	79561497	79605108	43612	2	13404	ENSMUST00000023065.7	29047	ENSMUSG00000022429	DNA meiotic recombinase 1	ENSMUST00000023065.7;ENSMUST00000230011.1;ENSMUST00000229408.1;ENSMUST00000229472.1;ENSMUST00000230121.1	13404;13404;13404;13404;13404	0;0;0;0;0	TRUE	FALSE	FALSE	FALSE	FALSE	FALSE	TRUE	FALSE	FALSE	Intron	4	8	0.00679602	0.485012	1.12155	0.267933	0.99997	-6.93557
cg03399957_TC21	cg03399957	Yes	Zeb2	Zeb2_Intergenic_upstream	chr2	45169444	45169445	2	-	Distal Intergenic	2	44983632	45117395	133764	2	24136	ENSMUST00000176438.8	-52050	ENSMUSG00000026872	zinc finger E-box binding homeobox 2				FALSE	TRUE	FALSE	FALSE	FALSE	FALSE	FALSE	FALSE	TRUE	Intergenic_upstream	42	140	-0.00482493	0.0812735	-0.527723	0.600255	0.99997	-7.42642
cg03401071_BO21	cg03401071	Yes	2700054A10Rik	2700054A10Rik_Intergenic_downstream	chr17	13435079	13435080	2	+	Distal Intergenic	17	13482553	13500336	17784	2	72578	ENSMUST00000138345.7	65256	ENSMUSG00000117042	RIKEN cDNA 2700054A10 gene				FALSE	TRUE	FALSE	FALSE	FALSE	FALSE	FALSE	FALSE	TRUE	Intergenic_downstream	1	39	0.0101323	0.612866	1.08465	0.283788	0.99997	-6.97598
cg03401594_TC11	cg03401594	Yes	Grik1	Grik1_Intron	chr16	87985100	87985101	2	-	Intron (ENSMUST00000228188.1/14805, intron 7 of 16)	16	87895900	88289864	393965	2	14805	ENSMUST00000228188.1	304763	ENSMUSG00000022935	glutamate receptor, ionotropic, kainate 1	ENSMUST00000228188.1;ENSMUST00000023652.15;ENSMUST00000072256.12;ENSMUST00000227986.1;ENSMUST00000228034.1;ENSMUST00000211444.1;ENSMUST00000114137.1;ENSMUST00000211635.1;ENSMUST00000226447.1;ENSMUST00000210910.1	14805;14805;14805;14805;14805;14805;14805;14805;14805;14805	0;0;0;0;0;0;0;0;0;0	TRUE	FALSE	FALSE	FALSE	FALSE	FALSE	TRUE	FALSE	FALSE	Intron	27	39	0.000140048	0.00823264	0.143817	0.88628	0.99997	-7.55738
cg03402170_TC21	cg03402170	Yes	Rasd2	Rasd2_Intergenic_downstream	chr8	75263544	75263545	2	-	Distal Intergenic	8	75214502	75222371	7870	1	75141	ENSMUST00000132133.1	49043	ENSMUSG00000034472	RASD family, member 2				FALSE	TRUE	FALSE	FALSE	FALSE	FALSE	FALSE	FALSE	TRUE	Intergenic_downstream	8	23	-0.00416977	0.422866	-0.316082	0.753385	0.99997	-7.51706
cg03402373_TC21	cg03402373	Yes	Gm14496	Gm14496_Intergenic_downstream	chr2	212989562	212989563	2	+	Distal Intergenic	2	181991129	182003861	12733	1	672125	ENSMUST00000236373.1	30998433	ENSMUSG00000098505	predicted gene 14496				FALSE	TRUE	FALSE	FALSE	FALSE	FALSE	FALSE	FALSE	TRUE	Intergenic_downstream	587	590	-0.00560229	0.968982	-1.83227	0.0734571	0.99997	-5.91724
cg03403280_TC21	cg03403280	Yes																																		0.00091439	0.904408	0.228043	0.820634	0.99997	-7.54143
cg03404298_TC21	cg03404298	Yes	Robo1	Robo1_Intron	chr16	72993335	72993336	2	+	Intron (ENSMUST00000232205.1/19876, intron 17 of 28)	16	72563700	73046095	482396	1	19876	ENSMUST00000232205.1	429635	ENSMUSG00000022883	roundabout guidance receptor 1	ENSMUST00000232205.1;ENSMUST00000023600.7;ENSMUST00000232264.1;ENSMUST00000231566.1	19876;19876;19876;19876	0;0;0;0	TRUE	FALSE	FALSE	FALSE	FALSE	FALSE	TRUE	FALSE	FALSE	Intron	249	267	0.000635187	0.955025	0.252984	0.801419	0.99997	-7.53533
cg03405660_BC21	cg03405660	Yes	Plau	Plau_Promoter	chr14	20837002	20837003	2	-	Promoter (<=1kb)	14	20836660	20843385	6726	1	18792	ENSMUST00000022368.3	342	ENSMUSG00000021822	plasminogen activator, urokinase	ENSMUST00000022368.3;ENSMUST00000224141.1	18792;18792	0;0	TRUE	FALSE	TRUE	FALSE	FALSE	FALSE	TRUE	FALSE	FALSE	Promoter	5	13	0.00365323	0.845253	0.300045	0.765508	0.99997	-7.52208
cg03409866_TC21	cg03409866	Yes	Mgat4c	Mgat4c_Intergenic_downstream	chr10	102421327	102421328	2	-	Distal Intergenic	10	102374435	102390313	15879	1	67569	ENSMUST00000120748.1	46893	ENSMUSG00000019888	MGAT4 family, member C				FALSE	TRUE	FALSE	FALSE	FALSE	FALSE	FALSE	FALSE	TRUE	Intergenic_downstream	67	198	0.0114715	0.221514	0.822274	0.415207	0.99997	-7.22587
cg03410722_BC21	cg03410722	Yes	Cyyr1	Cyyr1_Intergenic_upstream	chr16	85588815	85588816	2	+	Distal Intergenic	16	85542804	85553397	10594	2	224405	ENSMUST00000163020.1	-35418	ENSMUSG00000041134	cysteine and tyrosine-rich protein 1				FALSE	TRUE	FALSE	FALSE	FALSE	FALSE	FALSE	FALSE	TRUE	Intergenic_upstream	10	30	-1.0772e-05	0.0402144	-0.00469056	0.996278	0.99997	-7.56791
cg03411242_TC21	cg03411242	Yes	Cr2	Cr2_Intergenic_upstream	chr1	234444857	234444858	2	-	Distal Intergenic	1	195136811	195176716	39906	2	12902	ENSMUST00000195120.5	-39268142	ENSMUSG00000026616	complement receptor 2				FALSE	TRUE	FALSE	FALSE	FALSE	FALSE	FALSE	FALSE	TRUE	Intergenic_upstream	663	671	-0.00777305	0.0981677	-1.2536	0.216386	0.99997	-6.78055
cg03411820_TC21	cg03411820	Yes	Zpld1	Zpld1_Intergenic_downstream	chr16	54404771	54404772	2	-	Distal Intergenic	16	55225175	55283237	58063	2	239852	ENSMUST00000036412.3	878466	ENSMUSG00000064310	zona pellucida like domain containing 1				FALSE	TRUE	FALSE	FALSE	FALSE	FALSE	FALSE	FALSE	TRUE	Intergenic_downstream	118	131	-0.00473832	0.10182	-0.728288	0.470167	0.99997	-7.29917
cg03415532_TC21	cg03415532	Yes	Irf6	Irf6_Intron	chr1	193155783	193155784	2	+	Intron (ENSMUST00000076521.6/54139, intron 1 of 7)	1	193153111	193172023	18913	1	54139	ENSMUST00000076521.6	2672	ENSMUSG00000026638	interferon regulatory factor 6	ENSMUST00000076521.6;ENSMUST00000138826.7;ENSMUST00000140066.2	54139;54139;54139	0;0;0	TRUE	FALSE	FALSE	FALSE	FALSE	FALSE	TRUE	FALSE	FALSE	Intron	3	14	-0.00816011	0.475425	-1.08949	0.28167	0.99997	-6.97075
cg03415923_TC21	cg03415923	Yes																																		0.00906607	0.841178	1.18049	0.243937	0.99997	-6.86838
cg03418586_BC21	cg03418586	Yes	Wnt10a	Wnt10a_Intron	chr1	74801701	74801702	2	-	Intron (ENSMUST00000006718.14/22409, intron 3 of 3)	1	74791516	74804179	12664	1	22409	ENSMUST00000006718.14	10185	ENSMUSG00000026167	wingless-type MMTV integration site family, member 10A	ENSMUST00000006718.14;ENSMUST00000187238.1	22409;22409	0;0	TRUE	FALSE	FALSE	FALSE	FALSE	FALSE	TRUE	FALSE	FALSE	Intron	3	17	0.00391868	0.492498	0.723828	0.472874	0.99997	-7.30243
cg03419136_TC21	cg03419136	Yes	Hs3st3a1	Hs3st3a1_Intergenic_downstream	chr11	64547646	64547647	2	-	Distal Intergenic	11	64435332	64522841	87510	1	15478	ENSMUST00000058652.5	112315	ENSMUSG00000047759	heparan sulfate (glucosamine) 3-O-sulfotransferase 3A1				FALSE	TRUE	FALSE	FALSE	FALSE	FALSE	FALSE	FALSE	TRUE	Intergenic_downstream	46	80	0.00291933	0.496503	0.571396	0.570542	0.99997	-7.40212
cg03420245_TC21	cg03420245	Yes	Ngef	Ngef_Intron	chr1	87549880	87549881	2	-	Intron (ENSMUST00000166055.7/23956, intron 1 of 2)	1	87476834	87573870	97037	2	53972	ENSMUST00000068681.11	23989	ENSMUSG00000026259	neuronal guanine nucleotide exchange factor	ENSMUST00000068681.11;ENSMUST00000166055.7	53972;23956	0;0	TRUE	FALSE	FALSE	FALSE	FALSE	FALSE	TRUE	FALSE	FALSE	Intron	12	17	-0.00779696	0.493585	-1.77897	0.0819224	0.99997	-6.00876
cg03420509_BC21	cg03420509	Yes	Tmeff2	Tmeff2_Intron	chr1	51035906	51035907	2	+	Intron (ENSMUST00000081851.3/56363, intron 4 of 9)	1	50927519	51187270	259752	1	56363	ENSMUST00000081851.3	108387	ENSMUSG00000026109	transmembrane protein with EGF-like and two follistatin-like domains 2	ENSMUST00000081851.3	56363	0	TRUE	FALSE	FALSE	FALSE	FALSE	FALSE	TRUE	FALSE	FALSE	Intron	37	113	0.00463235	0.907748	0.988765	0.328005	0.99997	-7.07495
cg03420933_TC21	cg03420933	Yes	4930404A05Rik	4930404A05Rik_Intergenic_upstream	chr16	53971542	53971543	2	-	Distal Intergenic	16	52799508	52815744	16237	2	73820	ENSMUST00000232028.1	-1155799	ENSMUSG00000116611	RIKEN cDNA 4930404A05 gene				FALSE	TRUE	FALSE	FALSE	FALSE	FALSE	FALSE	FALSE	TRUE	Intergenic_upstream	58	85	-0.00764404	0.921253	-1.40523	0.166741	0.99997	-6.58281
cg03421009_BC21	cg03421009	Yes	Cr2	Cr2_Intergenic_upstream	chr1	214183439	214183440	2	+	Distal Intergenic	1	195136811	195176716	39906	2	12902	ENSMUST00000195120.5	-19006723	ENSMUSG00000026616	complement receptor 2				FALSE	TRUE	FALSE	FALSE	FALSE	FALSE	FALSE	FALSE	TRUE	Intergenic_upstream	663	671	-0.0024121	0.543193	-0.245293	0.807332	0.99997	-7.53728
cg03421587_TC21	cg03421587	Yes	Vmn2r87	Vmn2r87_Intergenic_upstream	chr10	131768327	131768328	2	-	Distal Intergenic	10	130471052	130497396	26345	2	625131	ENSMUST00000164227.3	-1270932	ENSMUSG00000091511	vomeronasal 2, receptor 87				FALSE	TRUE	FALSE	FALSE	FALSE	FALSE	FALSE	FALSE	TRUE	Intergenic_upstream	149	163	-0.0139468	0.294951	-0.983764	0.330431	0.99997	-7.07987
cg03422175_BC21	cg03422175	Yes	Mipep	Mipep_Intron	chr14	60794592	60794593	2	+	Intron (ENSMUST00000063562.8/70478, intron 4 of 18)	14	60784573	60904229	119657	1	70478	ENSMUST00000063562.8	10019	ENSMUSG00000021993	mitochondrial intermediate peptidase	ENSMUST00000063562.8;ENSMUST00000225506.1;ENSMUST00000224635.1;ENSMUST00000225043.1;ENSMUST00000223709.1	70478;70478;70478;70478;70478	0;0;0;0;0	TRUE	FALSE	FALSE	FALSE	FALSE	FALSE	TRUE	FALSE	FALSE	Intron	10	15	0.00176258	0.0451099	0.858722	0.394993	0.99997	-7.19513
cg03422384_BC21	cg03422384	Yes	Ly6m	Ly6m_Intergenic_upstream	chr15	74914907	74914908	2	+	Distal Intergenic	15	74876987	74897021	20035	2	67038	ENSMUST00000190826.1	-17886	ENSMUSG00000063522	lymphocyte antigen 6 complex, locus M				FALSE	TRUE	FALSE	FALSE	FALSE	FALSE	FALSE	FALSE	TRUE	Intergenic_upstream	17	21	-0.0033062	0.885425	-0.398942	0.691801	0.99997	-7.48695
cg03423769_BC21	cg03423769	Yes	Faah	Faah_threeUTR	chr4	115997753	115997754	2	+	3' UTR	4	115967145	116017675	50531	2	14073	ENSMUST00000125761.7	19921	ENSMUSG00000034171	fatty acid amide hydrolase	ENSMUST00000125761.7;ENSMUST00000049095.5;ENSMUST00000154249.7;ENSMUST00000150668.7;ENSMUST00000133225.1;ENSMUST00000156126.1;ENSMUST00000143724.7	14073;14073;14073;14073;14073;14073;14073	0;0;0;0;2314;2183;0	TRUE	FALSE	FALSE	FALSE	TRUE	TRUE	TRUE	FALSE	FALSE	threeUTR	1	11	0.00552296	0.49136	0.995062	0.324966	0.99997	-7.06872
cg03425126_BC21	cg03425126	Yes	Ttll7	Ttll7_Intron	chr3	147098437	147098438	2	+	Intron (ENSMUST00000193142.1/ENSMUST00000193142.1, intron 1 of 1)	3	146943920	146981920	38001	1	70892	ENSMUST00000197547.1	154517	ENSMUSG00000036745	tubulin tyrosine ligase-like family, member 7				TRUE	FALSE	FALSE	FALSE	FALSE	FALSE	TRUE	FALSE	FALSE	Intron	82	152	0.00839362	0.0824614	1.20721	0.233584	0.99997	-6.83685
cg03426704_TC21	cg03426704	Yes	Gm14496	Gm14496_Intergenic_downstream	chr2	216257733	216257734	2	-	Distal Intergenic	2	181991129	182003861	12733	1	672125	ENSMUST00000071760.7	34266605	ENSMUSG00000098505	predicted gene 14496				FALSE	TRUE	FALSE	FALSE	FALSE	FALSE	FALSE	FALSE	TRUE	Intergenic_downstream	587	590	-0.00247849	0.0786904	-0.526495	0.6011	0.99997	-7.42708
cg03426775_TC21	cg03426775	Yes	Acvr2b	Acvr2b_Intron	chr9	119413934	119413935	2	+	Intron (ENSMUST00000165044.2/11481, intron 1 of 9)	9	119402118	119433515	31398	1	11481	ENSMUST00000165044.2	11816	ENSMUSG00000061393	activin receptor IIB	ENSMUST00000165044.2;ENSMUST00000215746.1;ENSMUST00000035093.14	11481;11481;11481	0;0;0	TRUE	FALSE	FALSE	FALSE	FALSE	FALSE	TRUE	FALSE	FALSE	Intron	6	15	-0.0030413	0.943864	-0.996053	0.324489	0.99997	-7.06773
cg03427491_TO21	cg03427491	Yes	Robo1	Robo1_Intron	chr16	73319761	73319762	2	+	Intron (ENSMUST00000232549.1/ENSMUST00000232549.1, intron 3 of 5)	16	72983755	72989878	6124	1	19876	ENSMUST00000231566.1	336006	ENSMUSG00000022883	roundabout guidance receptor 1				TRUE	FALSE	FALSE	FALSE	FALSE	FALSE	TRUE	FALSE	FALSE	Intron	249	267	0.0208281	0.786788	1.50764	0.138554	0.99997	-6.43757
cg03427564_TC11	cg03427564	Yes																																		-0.00188715	0.0438287	-0.868797	0.389515	0.99997	-7.1864
cg03429120_TC21	cg03429120	Yes	Eif3m	Eif3m_Intergenic_upstream	chr2	105047063	105047064	2	+	Distal Intergenic	2	104999656	105017080	17425	2	98221	ENSMUST00000028592.11	-29983	ENSMUSG00000027170	eukaryotic translation initiation factor 3, subunit M				FALSE	TRUE	FALSE	FALSE	FALSE	FALSE	FALSE	FALSE	TRUE	Intergenic_upstream	13	17	0.000327938	0.831247	0.0318717	0.974714	0.99997	-7.5674
cg03429643_TC21	cg03429643	Yes	Lrrc4c	Lrrc4c_Intergenic_downstream	chr2	99280963	99280964	2	+	Distal Intergenic	2	97468089	97629063	160975	1	241568	ENSMUST00000170144.1	1812874	ENSMUSG00000050587	leucine rich repeat containing 4C				FALSE	TRUE	FALSE	FALSE	FALSE	FALSE	FALSE	FALSE	TRUE	Intergenic_downstream	67	174	0.00167785	0.489459	0.271384	0.787323	0.99997	-7.53042
cg03433076_BC21	cg03433076	Yes	Kcnh7	Kcnh7_Intergenic_upstream	chr2	63444873	63444874	2	+	Distal Intergenic	2	62786281	63184287	398007	2	170738	ENSMUST00000112454.7	-260586	ENSMUSG00000059742	potassium voltage-gated channel, subfamily H (eag-related), member 7				FALSE	TRUE	FALSE	FALSE	FALSE	FALSE	FALSE	FALSE	TRUE	Intergenic_upstream	62	86	-0.00128022	0.906797	-0.27416	0.785202	0.99997	-7.52965
cg03433736_BC21	cg03433736	Yes	Gm7550	Gm7550_Intergenic_upstream	chr12	54427418	54427419	2	-	Distal Intergenic	12	54388042	54391318	3277	2	665239	ENSMUST00000223334.1	-36101		predicted gene 7550				FALSE	TRUE	FALSE	FALSE	FALSE	FALSE	FALSE	FALSE	TRUE	Intergenic_upstream	186	328	0.00393201	0.078201	0.901534	0.37205	0.99997	-7.15736
cg03434240_TC21	cg03434240	Yes	Gm12159	Gm12159_Intergenic_upstream	chr11	45247912	45247913	2	-	Distal Intergenic	11	45102866	45116928	14063	2	100504255	ENSMUST00000143869.1	-130985	ENSMUSG00000084773	predicted gene 12159				FALSE	TRUE	FALSE	FALSE	FALSE	FALSE	FALSE	FALSE	TRUE	Intergenic_upstream	9	26	0.00732052	0.899212	1.44081	0.15648	0.99997	-6.5334
cg03434865_TC21	cg03434865	Yes	Cpa6	Cpa6_Intron	chr1	10683336	10683337	2	+	Intron (ENSMUST00000153695.7/329093, intron 1 of 9)	1	10324720	10719945	395226	2	329093	ENSMUST00000153695.7	36608	ENSMUSG00000042501	carboxypeptidase A6	ENSMUST00000153695.7;ENSMUST00000035577.6;ENSMUST00000140938.1	329093;329093;329093	0;0;0	TRUE	FALSE	FALSE	FALSE	FALSE	FALSE	TRUE	FALSE	FALSE	Intron	70	186	0.00342644	0.938081	0.868494	0.389679	0.99997	-7.18666
cg03435952_TO11	cg03435952	Yes	5930438M14Rik	5930438M14Rik_Intergenic_upstream	chr13	101046506	101046507	2	+	Distal Intergenic	13	101232127	101247551	15425	1	328324	ENSMUST00000223648.1	-185620	ENSMUSG00000114590	RIKEN cDNA 5930438M14 gene				FALSE	TRUE	FALSE	FALSE	FALSE	FALSE	FALSE	FALSE	TRUE	Intergenic_upstream	14	18	0.00700759	0.890841	0.949727	0.347266	0.99997	-7.11274
cg03436378_BC21	cg03436378	Yes	Bmp7	Bmp7_Intergenic_upstream	chr2	172958459	172958460	2	-	Distal Intergenic	2	172868012	172940321	72310	2	12162	ENSMUST00000009143.7	-18139	ENSMUSG00000008999	bone morphogenetic protein 7				FALSE	TRUE	FALSE	FALSE	FALSE	FALSE	FALSE	FALSE	TRUE	Intergenic_upstream	30	105	-0.0129909	0.277788	-0.787752	0.434924	0.99997	-7.2538
cg03436411_BC21	cg03436411	Yes	Samd12	Samd12_Intron	chr15	53544252	53544253	2	+	Intron (ENSMUST00000078673.13/320679, intron 4 of 4)	15	53453810	53902530	448721	2	320679	ENSMUST00000078673.13	358277	ENSMUSG00000058656	sterile alpha motif domain containing 12	ENSMUST00000078673.13;ENSMUST00000154119.7;ENSMUST00000132059.1	320679;320679;320679	0;0;0	TRUE	FALSE	FALSE	FALSE	FALSE	FALSE	TRUE	FALSE	FALSE	Intron	20	28	0.00066523	0.977475	0.547205	0.58691	0.99997	-7.41582
cg03436601_BC21	cg03436601	Yes	Crim1	Crim1_Intergenic_upstream	chr17	77099287	77099288	2	-	Distal Intergenic	17	78200248	78376592	176345	1	50766	ENSMUST00000112498.2	-1100961	ENSMUSG00000024074	cysteine rich transmembrane BMP regulator 1 (chordin like)				FALSE	TRUE	FALSE	FALSE	FALSE	FALSE	FALSE	FALSE	TRUE	Intergenic_upstream	46	81	-0.00296817	0.507061	-0.239516	0.81178	0.99997	-7.5387
cg03436791_TC21	cg03436791	Yes	Wdsub1	Wdsub1_Promoter	chr2	59889342	59889343	2	-	Promoter (6-7kb)	2	59878332	59882591	4260	2	72137	ENSMUST00000131285.1	-6752	ENSMUSG00000026988	WD repeat, SAM and U-box domain containing 1				FALSE	TRUE	TRUE	FALSE	FALSE	FALSE	FALSE	FALSE	FALSE	Promoter	14	22	-0.00540428	0.49571	-1.06914	0.290642	0.99997	-6.99258
cg03437435_TC21	cg03437435	Yes	Cpa6	Cpa6_Intergenic_upstream	chr1	10795230	10795231	2	-	Distal Intergenic	1	10324720	10719945	395226	2	329093	ENSMUST00000153695.7	-75286	ENSMUSG00000042501	carboxypeptidase A6				FALSE	TRUE	FALSE	FALSE	FALSE	FALSE	FALSE	FALSE	TRUE	Intergenic_upstream	104	186	-0.0261519	0.410867	-2.15785	0.0362507	0.99997	-5.30881
cg03437435_TC22	cg03437435	Yes	Cpa6	Cpa6_Intergenic_upstream	chr1	10795230	10795231	2	-	Distal Intergenic	1	10324720	10719945	395226	2	329093	ENSMUST00000153695.7	-75286	ENSMUSG00000042501	carboxypeptidase A6				FALSE	TRUE	FALSE	FALSE	FALSE	FALSE	FALSE	FALSE	TRUE	Intergenic_upstream	104	186	-0.0233036	0.418317	-2.03843	0.0473398	0.99997	-5.54161
cg03437435_TC24	cg03437435	Yes	Cpa6	Cpa6_Intergenic_upstream	chr1	10795230	10795231	2	-	Distal Intergenic	1	10324720	10719945	395226	2	329093	ENSMUST00000153695.7	-75286	ENSMUSG00000042501	carboxypeptidase A6				FALSE	TRUE	FALSE	FALSE	FALSE	FALSE	FALSE	FALSE	TRUE	Intergenic_upstream	104	186	-0.0249642	0.435271	-2.04049	0.047126	0.99997	-5.53769
cg03437435_TC25	cg03437435	Yes	Cpa6	Cpa6_Intergenic_upstream	chr1	10795230	10795231	2	-	Distal Intergenic	1	10324720	10719945	395226	2	329093	ENSMUST00000153695.7	-75286	ENSMUSG00000042501	carboxypeptidase A6				FALSE	TRUE	FALSE	FALSE	FALSE	FALSE	FALSE	FALSE	TRUE	Intergenic_upstream	104	186	-0.025067	0.439506	-2.07596	0.043573	0.99997	-5.46963
cg03438773_TC21	cg03438773	Yes	Gm14496	Gm14496_Intergenic_downstream	chr2	219974186	219974187	2	+	Distal Intergenic	2	181991129	182003861	12733	1	672125	ENSMUST00000236373.1	37983057	ENSMUSG00000098505	predicted gene 14496				FALSE	TRUE	FALSE	FALSE	FALSE	FALSE	FALSE	FALSE	TRUE	Intergenic_downstream	587	590	-0.0142745	0.26267	-1.44974	0.153987	0.99997	-6.52083
cg03439357_BC21	cg03439357	Yes	4930448I06Rik	4930448I06Rik_Intron	chr1	41856084	41856085	2	-	Intron (ENSMUST00000186391.1/ENSMUST00000186391.1, intron 1 of 5)	1	41167587	41181252	13666	2	74897	ENSMUST00000194002.1	-674833	ENSMUSG00000104072	RIKEN cDNA 4930448I06 gene				TRUE	FALSE	FALSE	FALSE	FALSE	FALSE	TRUE	FALSE	FALSE	Intron	53	99	-0.00807593	0.694109	-0.661824	0.51142	0.99997	-7.34576
cg03441203_BC21	cg03441203	Yes	Pofut2	Pofut2_Intergenic_upstream	chr10	77221801	77221802	2	-	Distal Intergenic	10	77259218	77269575	10358	1	80294	ENSMUST00000020493.8	-37417	ENSMUSG00000020260	protein O-fucosyltransferase 2				FALSE	TRUE	FALSE	FALSE	FALSE	FALSE	FALSE	FALSE	TRUE	Intergenic_upstream	14	27	-0.0108946	0.88766	-1.32521	0.191713	0.99997	-6.68976
cg03443171_TC21	cg03443171	Yes	Ptchd3	Ptchd3_Intergenic_downstream	chr11	123380697	123380698	2	-	Distal Intergenic	11	121830247	121836788	6542	1	74675	ENSMUST00000125199.1	1550451	ENSMUSG00000039198	patched domain containing 3				FALSE	TRUE	FALSE	FALSE	FALSE	FALSE	FALSE	FALSE	TRUE	Intergenic_downstream	259	285	0.00551352	0.804997	0.582902	0.562835	0.99997	-7.3954
cg03443502_TC21	cg03443502	Yes	Chst14	Chst14_Intergenic_downstream	chr2	118941025	118941026	2	-	Distal Intergenic	2	118926496	118928585	2090	1	72136	ENSMUST00000099546.5	14530	ENSMUSG00000074916	carbohydrate sulfotransferase 14				FALSE	TRUE	FALSE	FALSE	FALSE	FALSE	FALSE	FALSE	TRUE	Intergenic_downstream	17	21	-0.00717046	0.386584	-0.470327	0.640367	0.99997	-7.45546
cg03443886_BC21	cg03443886	Yes	Gm10058	Gm10058_Intergenic_downstream	chrX	24946533	24946534	2	+	Downstream (2-3kb)	20	24948574	24969751	21178	2	100039240	ENSMUST00000179938.1	23217	ENSMUSG00000095293	predicted gene 10058	ENSMUST00000179938.1	100039240	0	FALSE	TRUE	FALSE	FALSE	FALSE	FALSE	FALSE	FALSE	FALSE	Intergenic_downstream	30	78	0.0195116	0.820144	1.20273	0.235298	0.99997	-6.84219
cg03444965_BC21	cg03444965	Yes	Slc7a11	Slc7a11_Intron	chr3	50140329	50140330	2	+	Intron (ENSMUST00000194462.5/26570, intron 11 of 11)	3	49892526	50443614	551089	2	26570	ENSMUST00000194462.5	303284	ENSMUSG00000027737	solute carrier family 7 (cationic amino acid transporter, y+ system), member 11	ENSMUST00000194462.5	26570	0	TRUE	FALSE	FALSE	FALSE	FALSE	FALSE	TRUE	FALSE	FALSE	Intron	64	96	-0.0021833	0.904555	-0.354185	0.724835	0.99997	-7.50407
cg03445006_TC21	cg03445006	Yes	Hs3st3a1	Hs3st3a1_Intergenic_downstream	chr11	64532839	64532840	2	-	Distal Intergenic	11	64435332	64522841	87510	1	15478	ENSMUST00000058652.5	97508	ENSMUSG00000047759	heparan sulfate (glucosamine) 3-O-sulfotransferase 3A1				FALSE	TRUE	FALSE	FALSE	FALSE	FALSE	FALSE	FALSE	TRUE	Intergenic_downstream	46	80	0.0123045	0.838863	1.3871	0.172167	0.99997	-6.60755
cg03445896_TC21	cg03445896	Yes	Obp1a	Obp1a_Intergenic_downstream	chrX	78010565	78010566	2	+	Distal Intergenic	20	78085505	78091374	5870	2	18249	ENSMUST00000088201.1	80808	ENSMUSG00000067684	odorant binding protein IA				FALSE	TRUE	FALSE	FALSE	FALSE	FALSE	FALSE	FALSE	TRUE	Intergenic_downstream	3	7	0.00272286	0.917241	0.648926	0.519646	0.99997	-7.35429
cg03446744_BC21	cg03446744	Yes	Snx2	Snx2_Intergenic_upstream	chr18	53138341	53138342	2	+	Distal Intergenic	18	53176316	53220865	44550	1	67804	ENSMUST00000037850.6	-37974	ENSMUSG00000034484	sorting nexin 2				FALSE	TRUE	FALSE	FALSE	FALSE	FALSE	FALSE	FALSE	TRUE	Intergenic_upstream	30	40	0.000748666	0.955133	0.291809	0.771758	0.99997	-7.52456
cg03447235_BC21	cg03447235	Yes	Gm28822	Gm28822_Intergenic_downstream	chr1	23637401	23637402	2	+	Distal Intergenic	1	23574587	23596664	22078	1	105243890	ENSMUST00000191140.1	62814	ENSMUSG00000099503	predicted gene 28822				FALSE	TRUE	FALSE	FALSE	FALSE	FALSE	FALSE	FALSE	TRUE	Intergenic_downstream	11	16	0.0117365	0.925949	2.26907	0.0280501	0.99997	-5.08234
cg03448317_BC21	cg03448317	Yes	Mir509	Mir509_Intergenic_upstream	chrX	68314566	68314567	2	+	Distal Intergenic	20	68010105	68010179	75	2	100124449	ENSMUST00000196089.1	-304387	ENSMUSG00000106233	microRNA 509				FALSE	TRUE	FALSE	FALSE	FALSE	FALSE	FALSE	FALSE	TRUE	Intergenic_upstream	41	45	0.00246985	0.902731	0.366981	0.715334	0.99997	-7.49939
cg03448685_BC21	cg03448685	Yes																																		-0.00388848	0.818999	-0.469906	0.640666	0.99997	-7.45566
cg03450592_BC21	cg03450592	Yes	2810032G03Rik	2810032G03Rik_Intergenic_downstream	chr12	5603420	5603421	2	+	Distal Intergenic	12	5411641	5416631	4991	1	72669	ENSMUST00000163627.2	191779	ENSMUSG00000037735	RIKEN cDNA 2810032G03 gene				FALSE	TRUE	FALSE	FALSE	FALSE	FALSE	FALSE	FALSE	TRUE	Intergenic_downstream	22	46	-0.00868706	0.878745	-0.911682	0.366738	0.99997	-7.14815
cg03450698_BC21	cg03450698	Yes	Ttll7	Ttll7_Intergenic_downstream	chr3	147093951	147093952	2	-	Distal Intergenic	3	146943920	146981920	38001	1	70892	ENSMUST00000197547.1	150032	ENSMUSG00000036745	tubulin tyrosine ligase-like family, member 7				FALSE	TRUE	FALSE	FALSE	FALSE	FALSE	FALSE	FALSE	TRUE	Intergenic_downstream	56	152	-0.0148101	0.556166	-0.736959	0.464928	0.99997	-7.29277
cg03450918_TC21	cg03450918	Yes	Slc7a7	Slc7a7_Promoter	chr14	54418910	54418911	2	+	Promoter (1-2kb)	14	54408964	54417780	8817	2	20540	ENSMUST00000195999.1	-1130	ENSMUSG00000000958	solute carrier family 7 (cationic amino acid transporter, y+ system), member 7	ENSMUST00000226753.1;ENSMUST00000197440.4;ENSMUST00000227334.1;ENSMUST00000195999.1	20540;20540;20540;20540	0;0;0;0	FALSE	TRUE	TRUE	FALSE	FALSE	FALSE	FALSE	FALSE	FALSE	Promoter	22	45	0.00191284	0.0308093	0.749402	0.45747	0.99997	-7.28346
cg03451546_TC21	cg03451546	Yes	Ppp2r5d	Ppp2r5d_Intron	chr17	46689757	46689758	2	-	Intron (ENSMUST00000002839.8/21770, intron 2 of 14)	17	46682991	46705111	22121	2	21770	ENSMUST00000233988.1	15353	ENSMUSG00000059409	protein phosphatase 2, regulatory subunit B', delta	ENSMUST00000233988.1;ENSMUST00000002839.8;ENSMUST00000233082.1;ENSMUST00000233757.1	21770;21770;21770;21770	0;0;0;-2838	TRUE	FALSE	FALSE	FALSE	FALSE	FALSE	TRUE	FALSE	FALSE	Intron	61	67	-0.00292678	0.284309	-0.146598	0.884096	0.99997	-7.55697
cg03452756_BC21	cg03452756	Yes	Vmn2r123	Vmn2r123_Intergenic_downstream	chr4	186559233	186559234	2	-	Distal Intergenic	4	156331135	156339496	8362	1	22300	ENSMUST00000096792.7	30228099	ENSMUSG00000057021	vomeronasal 2, receptor 123				FALSE	TRUE	FALSE	FALSE	FALSE	FALSE	FALSE	FALSE	TRUE	Intergenic_downstream	152	153	0.00559169	0.914852	0.984874	0.329892	0.99997	-7.07878
cg03453025_TC21	cg03453025	Yes	Slc1a4	Slc1a4_Intergenic_downstream	chr11	20298788	20298789	2	+	Distal Intergenic	11	20302205	20332684	30480	2	55963	ENSMUST00000004634.6	33895	ENSMUSG00000020142	solute carrier family 1 (glutamate/neutral amino acid transporter), member 4	ENSMUST00000109594.7;ENSMUST00000004634.6	55963;55963	0;0	FALSE	TRUE	FALSE	FALSE	FALSE	FALSE	FALSE	FALSE	TRUE	Intergenic_downstream	9	31	-0.00647929	0.489602	-1.26525	0.212219	0.99997	-6.7661
cg03454056_TC21	cg03454056	Yes	Fat3	Fat3_Intergenic_upstream	chr9	16571797	16571798	2	+	Distal Intergenic	9	15910189	16501285	591097	2	270120	ENSMUST00000217308.2	-70512	ENSMUSG00000074505	FAT atypical cadherin 3				FALSE	TRUE	FALSE	FALSE	FALSE	FALSE	FALSE	FALSE	TRUE	Intergenic_upstream	121	205	-0.00185471	0.916855	-0.32898	0.743679	0.99997	-7.51283
cg03454461_BC21	cg03454461	Yes																																		0.00836459	0.847462	0.886225	0.380154	0.99997	-7.17107
cg03455420_BC11	cg03455420	Yes	Mir5130	Mir5130_Intergenic_downstream	chr14	102606443	102606444	2	-	Distal Intergenic	14	102982549	102982632	84	2	100628599	ENSMUST00000175160.1	376189	ENSMUSG00000092901	microRNA 5130				FALSE	TRUE	FALSE	FALSE	FALSE	FALSE	FALSE	FALSE	TRUE	Intergenic_downstream	28	30	9.51655e-05	0.0108257	0.0920463	0.927065	0.99997	-7.5636
cg03455856_TO21	cg03455856	Yes	Specc1l	Specc1l_Intron	chr10	75230479	75230480	2	-	Intron (ENSMUST00000218766.1/74392, intron 1 of 15)	10	75212073	75311063	98991	1	74392	ENSMUST00000218766.1	18406	ENSMUSG00000033444	sperm antigen with calponin homology and coiled-coil domains 1-like	ENSMUST00000218766.1;ENSMUST00000218876.1;ENSMUST00000105421.9;ENSMUST00000219387.1;ENSMUST00000040105.7	74392;74392;74392;74392;74392	0;0;0;0;0	TRUE	FALSE	FALSE	FALSE	FALSE	FALSE	TRUE	FALSE	FALSE	Intron	13	28	0.00422007	0.75408	0.264774	0.792379	0.99997	-7.53222
cg03456203_TC21	cg03456203	Yes	Gdf10	Gdf10_Promoter	chr14	33919123	33919124	2	-	Promoter (4-5kb)	14	33923587	33937983	14397	1	14560	ENSMUST00000168727.2	-4464	ENSMUSG00000021943	growth differentiation factor 10	ENSMUST00000168727.2	14560	0	FALSE	TRUE	TRUE	FALSE	FALSE	FALSE	FALSE	FALSE	FALSE	Promoter	3	13	0.011643	0.83583	0.997988	0.32356	0.99997	-7.06581
cg03456363_BC11	cg03456363	Yes	Prkg1	Prkg1_Intron	chr19	31587330	31587331	2	-	Intron (ENSMUST00000065067.13/19091, intron 1 of 17)	19	30564489	31765033	1200545	2	19091	ENSMUST00000065067.13	177702	ENSMUSG00000052920	protein kinase, cGMP-dependent, type I	ENSMUST00000065067.13;ENSMUST00000073581.5	19091;19091	0;0	TRUE	FALSE	FALSE	FALSE	FALSE	FALSE	TRUE	FALSE	FALSE	Intron	188	227	0.00400315	0.893764	0.473561	0.638076	0.99997	-7.45391
cg03457443_TC21	cg03457443	Yes	Vmn1r42	Vmn1r42_Intergenic_downstream	chr6	89816900	89816901	2	-	Distal Intergenic	6	89844518	89845615	1098	2	113848	ENSMUST00000089419.2	28715	ENSMUSG00000068232	vomeronasal 1 receptor 42				FALSE	TRUE	FALSE	FALSE	FALSE	FALSE	FALSE	FALSE	TRUE	Intergenic_downstream	11	15	-0.00551375	0.491223	-0.866142	0.390954	0.99997	-7.18871
cg03458585_BC21	cg03458585	Yes	Rbms1	Rbms1_Intron	chr2	60795313	60795314	2	+	Intron (ENSMUST00000028347.12/56878, intron 3 of 13)	2	60750193	60963192	213000	2	56878	ENSMUST00000028347.12	167878	ENSMUSG00000026970	RNA binding motif, single stranded interacting protein 1	ENSMUST00000028347.12;ENSMUST00000164147.7;ENSMUST00000112509.1	56878;56878;56878	0;0;0	TRUE	FALSE	FALSE	FALSE	FALSE	FALSE	TRUE	FALSE	FALSE	Intron	106	112	-0.00380152	0.801768	-0.279379	0.781219	0.99997	-7.52818
cg03459823_TC21	cg03459823	Yes	Gm11468	Gm11468_Intergenic_downstream	chr2	166319207	166319208	2	-	Distal Intergenic	2	166273908	166294831	20924	1	670775	ENSMUST00000152987.1	45300	ENSMUSG00000084840	predicted gene 11468				FALSE	TRUE	FALSE	FALSE	FALSE	FALSE	FALSE	FALSE	TRUE	Intergenic_downstream	20	35	0.000920678	0.953762	0.170219	0.865592	0.99997	-7.55316
cg03460032_TC21	cg03460032	Yes	Fam120a	Fam120a_Intron	chr13	48936995	48936996	2	-	Intron (ENSMUST00000060805.6/218236, intron 3 of 17)	13	48879219	48968017	88799	2	218236	ENSMUST00000060805.6	31021	ENSMUSG00000038014	family with sequence similarity 120, member A	ENSMUST00000060805.6	218236	0	TRUE	FALSE	FALSE	FALSE	FALSE	FALSE	TRUE	FALSE	FALSE	Intron	11	24	0.00919278	0.46702	1.42839	0.160004	0.99997	-6.55078
cg03460354_BC21	cg03460354	Yes	Masp2	Masp2_Promoter	chr4	148601567	148601568	2	+	Promoter (<=1kb)	4	148602554	148604417	1864	1	17175	ENSMUST00000105701.8	-986	ENSMUSG00000028979	mannan-binding lectin serine peptidase 2	ENSMUST00000105701.8;ENSMUST00000052060.6;ENSMUST00000154898.7;ENSMUST00000136647.1	17175;17175;17175;17175	0;0;0;0	FALSE	TRUE	TRUE	FALSE	FALSE	FALSE	FALSE	FALSE	FALSE	Promoter	2	7	0.00014621	0.954407	0.0680796	0.94602	0.99997	-7.56556
cg03461257_TC21	cg03461257	Yes	Ppp2r3d	Ppp2r3d_Intergenic_upstream	chr9	126416692	126416693	2	+	Distal Intergenic	9	124474342	124476898	2557	2	19054	ENSMUST00000217354.1	-1939794	ENSMUSG00000093803	protein phosphatase 2 (formerly 2A), regulatory subunit B'', delta				FALSE	TRUE	FALSE	FALSE	FALSE	FALSE	FALSE	FALSE	TRUE	Intergenic_upstream	653	669	0.00260824	0.922317	0.587653	0.559669	0.99997	-7.39259
cg03461661_TC21	cg03461661	Yes	Nkain3	Nkain3_Intergenic_upstream	chr4	20884250	20884251	2	-	Distal Intergenic	4	20243842	20778866	535025	2	269513	ENSMUST00000102998.3	-105385	ENSMUSG00000055761	Na+/K+ transporting ATPase interacting 3				FALSE	TRUE	FALSE	FALSE	FALSE	FALSE	FALSE	FALSE	TRUE	Intergenic_upstream	8	30	-0.0151156	0.33184	-1.26366	0.212786	0.99997	-6.76809
cg03462301_TC21	cg03462301	Yes	4933406K04Rik	4933406K04Rik_Intergenic_upstream	chr12	106976795	106976796	2	+	Distal Intergenic	12	106706049	106716362	10314	2	71033	ENSMUST00000149382.1	-260433	ENSMUSG00000085820	RIKEN cDNA 4933406K04 gene				FALSE	TRUE	FALSE	FALSE	FALSE	FALSE	FALSE	FALSE	TRUE	Intergenic_upstream	52	85	-0.00374403	0.0268347	-1.04595	0.301105	0.99997	-7.01697
cg03462581_TC21	cg03462581	Yes	Slc7a11	Slc7a11_Intron	chr3	50140385	50140386	2	-	Intron (ENSMUST00000194462.5/26570, intron 11 of 11)	3	49892526	50443614	551089	2	26570	ENSMUST00000194462.5	303228	ENSMUSG00000027737	solute carrier family 7 (cationic amino acid transporter, y+ system), member 11	ENSMUST00000194462.5	26570	0	TRUE	FALSE	FALSE	FALSE	FALSE	FALSE	TRUE	FALSE	FALSE	Intron	64	96	0.00655372	0.934754	2.18849	0.0338033	0.99997	-5.24734
cg03463065_TC21	cg03463065	Yes	C87414	C87414_Intergenic_downstream	chr5	93595962	93595963	2	-	Distal Intergenic	5	93636335	93638052	1718	2	381654	ENSMUST00000161919.1	42090	ENSMUSG00000070686	expressed sequence C87414				FALSE	TRUE	FALSE	FALSE	FALSE	FALSE	FALSE	FALSE	TRUE	Intergenic_downstream	14	46	0.000836739	0.220625	0.0507233	0.959768	0.99997	-7.56661
cg03464744_TC21	cg03464744	Yes	Ctnnbl1	Ctnnbl1_Intergenic_upstream	chr2	157721128	157721129	2	-	Distal Intergenic	2	157737401	157891614	154214	1	66642	ENSMUST00000029178.6	-16273	ENSMUSG00000027649	catenin, beta like 1				FALSE	TRUE	FALSE	FALSE	FALSE	FALSE	FALSE	FALSE	TRUE	Intergenic_upstream	13	41	-0.000851426	0.0275513	-0.617116	0.540232	0.99997	-7.37464
cg03466012_BC21	cg03466012	Yes	Jakmip2	Jakmip2_Intron	chr18	43667110	43667111	2	-	Intron (ENSMUST00000082254.7/76217, intron 1 of 21)	18	43531407	43687773	156367	2	76217	ENSMUST00000082254.7	20662	ENSMUSG00000024502	janus kinase and microtubule interacting protein 2	ENSMUST00000082254.7;ENSMUST00000237069.1	76217;76217	0;0	TRUE	FALSE	FALSE	FALSE	FALSE	FALSE	TRUE	FALSE	FALSE	Intron	10	22	-0.00307958	0.955922	-1.02012	0.31306	0.99997	-7.04354
cg03466638_TC21	cg03466638	Yes	Smr2	Smr2_Intergenic_upstream	chr5	88057091	88057092	2	+	Distal Intergenic	5	88086556	88098721	12166	1	20600	ENSMUST00000199635.4	-29464	ENSMUSG00000029281	submaxillary gland androgen regulated protein 2				FALSE	TRUE	FALSE	FALSE	FALSE	FALSE	FALSE	FALSE	TRUE	Intergenic_upstream	9	25	0.00124414	0.795971	0.132146	0.895451	0.99997	-7.55902
cg03467087_TC21	cg03467087	Yes	Gm21814	Gm21814_Intergenic_downstream	chr6	158448134	158448135	2	+	Distal Intergenic	6	149582012	149583656	1645	1	436100	ENSMUST00000144085.2	8866122		predicted gene, 21814				FALSE	TRUE	FALSE	FALSE	FALSE	FALSE	FALSE	FALSE	TRUE	Intergenic_downstream	115	118	0.00123312	0.490371	0.215643	0.83023	0.99997	-7.54423
cg03468872_TC21	cg03468872	Yes	Slc1a4	Slc1a4_Intergenic_downstream	chr11	20295578	20295579	2	-	Distal Intergenic	11	20302205	20332684	30480	2	55963	ENSMUST00000004634.6	37106	ENSMUSG00000020142	solute carrier family 1 (glutamate/neutral amino acid transporter), member 4				FALSE	TRUE	FALSE	FALSE	FALSE	FALSE	FALSE	FALSE	TRUE	Intergenic_downstream	9	31	-0.0127494	0.494241	-1.86476	0.0686688	0.99997	-5.8603
cg03469121_TC21	cg03469121	Yes	Etl4	Etl4_Intron	chr2	20454670	20454671	2	+	Intron (ENSMUST00000114610.7/208618, intron 3 of 7)	2	19909780	20744816	835037	1	208618	ENSMUST00000114610.7	544890	ENSMUSG00000036617	enhancer trap locus 4	ENSMUST00000114610.7;ENSMUST00000114627.7;ENSMUST00000146881.7;ENSMUST00000131714.7	208618;208618;208618;208618	0;0;0;0	TRUE	FALSE	FALSE	FALSE	FALSE	FALSE	TRUE	FALSE	FALSE	Intron	66	90	0.00849591	0.93103	2.18156	0.0343438	0.99997	-5.2613
cg03469153_TC21	cg03469153	Yes	Plscr5	Plscr5_Intergenic_upstream	chr9	91793201	91793202	2	+	Distal Intergenic	9	92192936	92209772	16837	1	100504689	ENSMUST00000179751.2	-399734	ENSMUSG00000095654	phospholipid scramblase family, member 5				FALSE	TRUE	FALSE	FALSE	FALSE	FALSE	FALSE	FALSE	TRUE	Intergenic_upstream	14	21	-0.000203449	0.130721	-0.0255944	0.979693	0.99997	-7.56759
cg03469153_TC22	cg03469153	Yes	Plscr5	Plscr5_Intergenic_upstream	chr9	91793201	91793202	2	+	Distal Intergenic	9	92192936	92209772	16837	1	100504689	ENSMUST00000179751.2	-399734	ENSMUSG00000095654	phospholipid scramblase family, member 5				FALSE	TRUE	FALSE	FALSE	FALSE	FALSE	FALSE	FALSE	TRUE	Intergenic_upstream	14	21	-0.00500494	0.119618	-0.605757	0.547684	0.99997	-7.38166
cg03469153_TC23	cg03469153	Yes	Plscr5	Plscr5_Intergenic_upstream	chr9	91793201	91793202	2	+	Distal Intergenic	9	92192936	92209772	16837	1	100504689	ENSMUST00000179751.2	-399734	ENSMUSG00000095654	phospholipid scramblase family, member 5				FALSE	TRUE	FALSE	FALSE	FALSE	FALSE	FALSE	FALSE	TRUE	Intergenic_upstream	14	21	-0.00486539	0.114512	-0.597246	0.553302	0.99997	-7.38684
cg03469153_TC24	cg03469153	Yes	Plscr5	Plscr5_Intergenic_upstream	chr9	91793201	91793202	2	+	Distal Intergenic	9	92192936	92209772	16837	1	100504689	ENSMUST00000179751.2	-399734	ENSMUSG00000095654	phospholipid scramblase family, member 5				FALSE	TRUE	FALSE	FALSE	FALSE	FALSE	FALSE	FALSE	TRUE	Intergenic_upstream	14	21	-0.00285158	0.128441	-0.361701	0.719249	0.99997	-7.50134
cg03469153_TC25	cg03469153	Yes	Plscr5	Plscr5_Intergenic_upstream	chr9	91793201	91793202	2	+	Distal Intergenic	9	92192936	92209772	16837	1	100504689	ENSMUST00000179751.2	-399734	ENSMUSG00000095654	phospholipid scramblase family, member 5				FALSE	TRUE	FALSE	FALSE	FALSE	FALSE	FALSE	FALSE	TRUE	Intergenic_upstream	14	21	-0.00288792	0.112988	-0.353296	0.725497	0.99997	-7.50439
cg03469153_TC26	cg03469153	Yes	Plscr5	Plscr5_Intergenic_upstream	chr9	91793201	91793202	2	+	Distal Intergenic	9	92192936	92209772	16837	1	100504689	ENSMUST00000179751.2	-399734	ENSMUSG00000095654	phospholipid scramblase family, member 5				FALSE	TRUE	FALSE	FALSE	FALSE	FALSE	FALSE	FALSE	TRUE	Intergenic_upstream	14	21	-0.0030266	0.107444	-0.393139	0.696052	0.99997	-7.48928
cg03469348_BC11	cg03469348	Yes	Ctnna3	Ctnna3_Intron	chr10	64576577	64576578	2	+	Intron (ENSMUST00000105441.7/216033, intron 11 of 17)	10	63430098	65002965	1572868	1	216033	ENSMUST00000105441.7	1146479	ENSMUSG00000060843	catenin (cadherin associated protein), alpha 3	ENSMUST00000105441.7;ENSMUST00000105440.7;ENSMUST00000075099.4	216033;216033;216033	0;0;0	TRUE	FALSE	FALSE	FALSE	FALSE	FALSE	TRUE	FALSE	FALSE	Intron	123	141	0.000310724	0.0262372	0.254446	0.800297	0.99997	-7.53495
cg03469472_TC21	cg03469472	Yes	Ifi202b	Ifi202b_Promoter	chr1	173991446	173991447	2	+	Promoter (8-9kb)	1	173962568	173982744	20177	2	26388	ENSMUST00000000266.8	-8702	ENSMUSG00000026535	interferon activated gene 202B				TRUE	FALSE	TRUE	FALSE	FALSE	FALSE	TRUE	FALSE	FALSE	Promoter	4	7	0.00299006	0.0608765	1.08667	0.282902	0.99997	-6.97379
cg03470475_BC21	cg03470475	Yes	Btbd7	Btbd7_Intron	chr12	102857015	102857016	2	+	Intron (ENSMUST00000220987.1/ENSMUST00000220987.1, intron 3 of 3)	12	102780797	102878406	97610	2	238386	ENSMUST00000223554.1	21390	ENSMUSG00000041702	BTB (POZ) domain containing 7	ENSMUST00000223554.1;ENSMUST00000045652.7;ENSMUST00000221925.1;ENSMUST00000221376.1	238386;238386;238386;238386	0;0;0;0	TRUE	FALSE	FALSE	FALSE	FALSE	FALSE	TRUE	FALSE	FALSE	Intron	7	13	-0.0173172	0.456441	-1.75338	0.0862681	0.99997	-6.05187
cg03471163_BC21	cg03471163	Yes	Hpcal1	Hpcal1_Intergenic_downstream	chr12	17848770	17848771	2	+	Distal Intergenic	12	17728226	17791126	62901	1	53602	ENSMUST00000222944.1	120544	ENSMUSG00000071379	hippocalcin-like 1				FALSE	TRUE	FALSE	FALSE	FALSE	FALSE	FALSE	FALSE	TRUE	Intergenic_downstream	8	39	-0.0113802	0.675732	-0.898731	0.373525	0.99997	-7.15989
cg03471702_TC11	cg03471702	Yes	Khdrbs2	Khdrbs2_Intron	chr1	32252323	32252324	2	+	Intron (ENSMUST00000027226.11/170771, intron 2 of 8)	1	32172714	32658568	485855	1	170771	ENSMUST00000027226.11	79609	ENSMUSG00000026058	KH domain containing, RNA binding, signal transduction associated 2	ENSMUST00000027226.11;ENSMUST00000188257.6;ENSMUST00000185666.1	170771;170771;170771	0;0;0	TRUE	FALSE	FALSE	FALSE	FALSE	FALSE	TRUE	FALSE	FALSE	Intron	32	48	0.00205619	0.966	1.19307	0.239024	0.99997	-6.85362
cg03471753_BC21	cg03471753	Yes	9030624G23Rik	9030624G23Rik_fiveUTR	chr12	24097010	24097011	2	-	Promoter (<=1kb)	12	24043202	24097246	54045	2	66808	ENSMUST00000101538.4	235	ENSMUSG00000073158	RIKEN cDNA 9030624G23 gene	ENSMUST00000101538.4	66808	0	TRUE	FALSE	TRUE	TRUE	FALSE	TRUE	FALSE	FALSE	FALSE	fiveUTR	3	69	-0.00458031	0.493972	-0.905548	0.369943	0.99997	-7.15373
cg03472204_TC21	cg03472204	Yes	Spryd7	Spryd7_Intron	chr14	61547620	61547621	2	+	Intron (ENSMUST00000022497.14/66674, intron 2 of 4)	14	61531993	61556886	24894	2	66674	ENSMUST00000022497.14	9265	ENSMUSG00000021930	SPRY domain containing 7	ENSMUST00000022497.14;ENSMUST00000100496.4	66674;66674	0;0	TRUE	FALSE	FALSE	FALSE	FALSE	FALSE	TRUE	FALSE	FALSE	Intron	7	12	0.000993223	0.568843	0.0647689	0.948642	0.99997	-7.56578
cg03472582_TC21	cg03472582	Yes	4930433B08Rik	4930433B08Rik_Intron	chr3	18418287	18418288	2	+	Intron (ENSMUST00000193120.1/ENSMUST00000193120.1, intron 2 of 5)	3	18468287	18480477	12191	2	73959	ENSMUST00000192010.1	62189	ENSMUSG00000102699	RIKEN cDNA 4930433B08 gene				TRUE	FALSE	FALSE	FALSE	FALSE	FALSE	TRUE	FALSE	FALSE	Intron	32	68	0.00156935	0.941182	0.386282	0.701088	0.99997	-7.492
cg03472700_BC21	cg03472700	Yes	Psmd14	Psmd14_Promoter	chr2	61705884	61705885	2	+	Promoter (5-6kb)	2	61711694	61800376	88683	1	59029	ENSMUST00000028278.13	-5809	ENSMUSG00000026914	proteasome (prosome, macropain) 26S subunit, non-ATPase, 14				FALSE	TRUE	TRUE	FALSE	FALSE	FALSE	FALSE	FALSE	FALSE	Promoter	4	23	0.00282476	0.912649	0.44257	0.660173	0.99997	-7.46831
cg03472755_TC21	cg03472755	Yes	Sdk1	Sdk1_Intron	chr5	141261221	141261222	2	+	Intron (ENSMUST00000085774.10/330222, intron 1 of 44)	5	141241490	142215586	974097	1	330222	ENSMUST00000085774.10	19731	ENSMUSG00000039683	sidekick cell adhesion molecule 1	ENSMUST00000085774.10;ENSMUST00000129831.1	330222;330222	0;0	TRUE	FALSE	FALSE	FALSE	FALSE	FALSE	TRUE	FALSE	FALSE	Intron	65	95	-0.0164124	0.430372	-1.69962	0.0960261	0.99997	-6.14064
cg03473094_TC21	cg03473094	Yes	Kynu	Kynu_Intergenic_upstream	chr2	43152091	43152092	2	+	Distal Intergenic	2	43555329	43563496	8168	1	70789	ENSMUST00000138540.1	-403237	ENSMUSG00000026866	kynureninase				FALSE	TRUE	FALSE	FALSE	FALSE	FALSE	FALSE	FALSE	TRUE	Intergenic_upstream	19	31	0.0318785	0.595923	1.2182	0.229426	0.99997	-6.8237
cg03473316_TC21	cg03473316	Yes	Gm6756	Gm6756_Intergenic_upstream	chr18	36901886	36901887	2	-	Distal Intergenic	18	36920396	36922015	1620	1	627427	ENSMUST00000180647.1	-18510	ENSMUSG00000063514	3-phosphoglycerate dehydrogenase pseudogene				FALSE	TRUE	FALSE	FALSE	FALSE	FALSE	FALSE	FALSE	TRUE	Intergenic_upstream	5	7	0.00512499	0.886881	0.620376	0.538103	0.99997	-7.3726
cg03473532_BC21	cg03473532	Yes	Fgfr2	Fgfr2_Intron	chr7	131008743	131008744	2	+	Intron (ENSMUST00000124096.7/14183, intron 2 of 6)	7	130162451	133123350	2960900	2	14183	ENSMUST00000124096.7	2114606	ENSMUSG00000030849	fibroblast growth factor receptor 2	ENSMUST00000124096.7	14183	0	TRUE	FALSE	FALSE	FALSE	FALSE	FALSE	TRUE	FALSE	FALSE	Intron	434	575	-0.00234861	0.484116	-0.456335	0.650318	0.99997	-7.46203
cg03474625_BC21	cg03474625	Yes	Enox2	Enox2_Intron	chrX	49127324	49127325	2	+	Intron (ENSMUST00000114914.7/209224, intron 3 of 15)	20	49009707	49288212	278506	2	209224	ENSMUST00000114914.7	160887	ENSMUSG00000031109	ecto-NOX disulfide-thiol exchanger 2	ENSMUST00000114914.7;ENSMUST00000033437.14;ENSMUST00000114912.7;ENSMUST00000114918.8;ENSMUST00000114911.7;ENSMUST00000155770.7;ENSMUST00000137518.7;ENSMUST00000141393.1	209224;209224;209224;209224;209224;209224;209224;209224	0;0;0;0;0;0;0;0	TRUE	FALSE	FALSE	FALSE	FALSE	FALSE	TRUE	FALSE	FALSE	Intron	39	50	-0.00181965	0.380645	-0.170301	0.865528	0.99997	-7.55314
cg03475710_TC21	cg03475710	Yes	Wls	Wls_Intergenic_downstream	chr3	169074278	169074279	2	+	Distal Intergenic	3	159839910	159873404	33495	1	68151	ENSMUST00000196276.1	9234368	ENSMUSG00000028173	wntless WNT ligand secretion mediator				FALSE	TRUE	FALSE	FALSE	FALSE	FALSE	FALSE	FALSE	TRUE	Intergenic_downstream	511	517	0.0121204	0.50232	1.78387	0.0811115	0.99997	-6.00045
cg03476290_TC21	cg03476290	Yes	Rabgap1l	Rabgap1l_Intron	chr1	160260364	160260365	2	+	Intron (ENSMUST00000028052.11/29809, intron 2 of 8)	1	160219174	160351571	132398	2	29809	ENSMUST00000028052.11	91206	ENSMUSG00000026721	RAB GTPase activating protein 1-like	ENSMUST00000028052.11;ENSMUST00000193185.5;ENSMUST00000194824.5;ENSMUST00000235109.1;ENSMUST00000191941.1;ENSMUST00000191651.5;ENSMUST00000028049.12	29809;29809;29809;29809;29809;29809;29809	0;0;0;0;0;0;0	TRUE	FALSE	FALSE	FALSE	FALSE	FALSE	TRUE	FALSE	FALSE	Intron	34	55	0.0236425	0.786883	1.79803	0.0788047	0.99997	-5.97629
cg03476420_TC21	cg03476420	Yes	Alkbh8	Alkbh8_Intergenic_upstream	chr9	3301609	3301610	2	+	Distal Intergenic	9	3335140	3386175	51036	1	67667	ENSMUST00000212294.1	-33530	ENSMUSG00000025899	alkB homolog 8, tRNA methyltransferase				FALSE	TRUE	FALSE	FALSE	FALSE	FALSE	FALSE	FALSE	TRUE	Intergenic_upstream	5	12	0.00570945	0.911633	1.05721	0.295992	0.99997	-7.00519
cg03477060_TC21	cg03477060	Yes	Rbms1	Rbms1_Intron	chr2	60795377	60795378	2	+	Intron (ENSMUST00000028347.12/56878, intron 3 of 13)	2	60750193	60963192	213000	2	56878	ENSMUST00000028347.12	167814	ENSMUSG00000026970	RNA binding motif, single stranded interacting protein 1	ENSMUST00000028347.12;ENSMUST00000164147.7;ENSMUST00000112509.1	56878;56878;56878	0;0;0	TRUE	FALSE	FALSE	FALSE	FALSE	FALSE	TRUE	FALSE	FALSE	Intron	106	112	-0.00354176	0.172948	-0.260815	0.795412	0.99997	-7.53328
cg03477439_BC21	cg03477439	Yes	Gm19782	Gm19782_Intergenic_downstream	chr15	70102804	70102805	2	-	Distal Intergenic	15	70011623	70077841	66219	1	100503580	ENSMUST00000230802.1	91182	ENSMUSG00000116483	predicted gene, 19782				FALSE	TRUE	FALSE	FALSE	FALSE	FALSE	FALSE	FALSE	TRUE	Intergenic_downstream	63	92	-0.000420162	0.744938	-0.0351574	0.972108	0.99997	-7.56729
cg03479969_BC21	cg03479969	Yes	Cycs	Cycs_Intergenic_downstream	chr6	50559172	50559173	2	+	Distal Intergenic	6	50565237	50565949	713	2	13063	ENSMUST00000077766.5	6776	ENSMUSG00000063694	cytochrome c, somatic	ENSMUST00000161401.1	13063	0	FALSE	TRUE	FALSE	FALSE	FALSE	FALSE	FALSE	FALSE	TRUE	Intergenic_downstream	9	11	-0.0266899	0.447006	-2.14523	0.037304	0.99997	-5.33394
cg03480718_BC21	cg03480718	Yes	Ramp1	Ramp1_Intron	chr1	91190359	91190360	2	-	Intron (ENSMUST00000165855.7/51801, intron 1 of 2)	1	91179822	91206790	26969	1	51801	ENSMUST00000165855.7	10537	ENSMUSG00000034353	receptor (calcitonin) activity modifying protein 1	ENSMUST00000165855.7;ENSMUST00000188475.6;ENSMUST00000097648.5	51801;51801;51801	0;0;0	TRUE	FALSE	FALSE	FALSE	FALSE	FALSE	TRUE	FALSE	FALSE	Intron	35	37	-0.00531974	0.117997	-0.381388	0.704689	0.99997	-7.49391
cg03480729_TC21	cg03480729	Yes	Tfap2b	Tfap2b_Intergenic_downstream	chr1	19536557	19536558	2	-	Distal Intergenic	1	19213879	19219253	5375	1	21419	ENSMUST00000186972.1	322679	ENSMUSG00000025927	transcription factor AP-2 beta				FALSE	TRUE	FALSE	FALSE	FALSE	FALSE	FALSE	FALSE	TRUE	Intergenic_downstream	26	51	0.000217869	0.0350146	0.101097	0.919917	0.99997	-7.56271
cg03481356_TC21	cg03481356	Yes	Eno1b	Eno1b_Intergenic_downstream	chr18	48190835	48190836	2	+	Distal Intergenic	18	48045335	48048412	3078	1	433182	ENSMUST00000076155.5	145500	ENSMUSG00000059040	enolase 1B, retrotransposed				FALSE	TRUE	FALSE	FALSE	FALSE	FALSE	FALSE	FALSE	TRUE	Intergenic_downstream	21	23	0.00673015	0.868111	1.01918	0.313504	0.99997	-7.0445
cg03481781_TC21	cg03481781	Yes	D5Ertd579e	D5Ertd579e_threeUTR	chr5	36601189	36601190	2	-	3' UTR	5	36584788	36613739	28952	2	320661	ENSMUST00000174019.1	12549	ENSMUSG00000029190	DNA segment, Chr 5, ERATO Doi 579, expressed	ENSMUST00000174019.1;ENSMUST00000031091.12;ENSMUST00000132383.5	320661;320661;320661	0;0;0	TRUE	FALSE	FALSE	FALSE	TRUE	TRUE	TRUE	FALSE	FALSE	threeUTR	1	20	-0.00929163	0.573566	-0.466907	0.642793	0.99997	-7.45708
cg03481922_TC21	cg03481922	Yes	Gm14403	Gm14403_Intron	chr2	177574508	177574509	2	-	Intron (ENSMUST00000108945.7/ENSMUST00000108945.7, intron 1 of 3)	2	177508570	177509763	1194	1	433520	ENSMUST00000108940.2	65939		predicted gene 14403				TRUE	FALSE	FALSE	FALSE	FALSE	FALSE	TRUE	FALSE	FALSE	Intron	3	6	-0.00976591	0.652194	-0.473365	0.638215	0.99997	-7.454
cg03482211_BC21	cg03482211	Yes	Ficd	Ficd_threeUTR	chr5	113740270	113740271	2	+	3' UTR	5	113735803	113740600	4798	1	231630	ENSMUST00000065698.6	4467	ENSMUSG00000053334	FIC domain containing	ENSMUST00000065698.6;ENSMUST00000019118.7;ENSMUST00000197041.1;ENSMUST00000198246.1	231630;53890;53890;53890	0;0;0;0	TRUE	FALSE	FALSE	FALSE	TRUE	TRUE	FALSE	FALSE	FALSE	threeUTR	4	9	0.000811021	0.937564	0.244918	0.80762	0.99997	-7.53737
cg03482823_BC21	cg03482823	Yes	1700054K19Rik	1700054K19Rik_Intergenic_upstream	chr6	112024132	112024133	2	+	Distal Intergenic	6	112210708	112212519	1812	1	67336	ENSMUST00000186102.1	-186575	ENSMUSG00000100219	RIKEN cDNA 1700054K19 gene				FALSE	TRUE	FALSE	FALSE	FALSE	FALSE	FALSE	FALSE	TRUE	Intergenic_upstream	15	20	-0.00786613	0.648021	-0.662446	0.511025	0.99997	-7.34534
cg03483643_TC21	cg03483643	Yes	Atp2b1	Atp2b1_Intergenic_upstream	chr10	98715235	98715236	2	+	Distal Intergenic	10	98914406	98987122	72717	1	67972	ENSMUST00000219557.1	-199170	ENSMUSG00000019943	ATPase, Ca++ transporting, plasma membrane 1				FALSE	TRUE	FALSE	FALSE	FALSE	FALSE	FALSE	FALSE	TRUE	Intergenic_upstream	33	68	0.00317369	0.936816	0.90915	0.368059	0.99997	-7.15046
cg03484289_BC21	cg03484289	Yes	Kcnc4	Kcnc4_Intergenic_downstream	chr3	107435586	107435587	2	-	Distal Intergenic	3	107443307	107459552	16246	2	99738	ENSMUST00000238670.1	23966	ENSMUSG00000027895	potassium voltage gated channel, Shaw-related subfamily, member 4	ENSMUST00000009617.9	99738	0	FALSE	TRUE	FALSE	FALSE	FALSE	FALSE	FALSE	FALSE	TRUE	Intergenic_downstream	3	11	-0.00294539	0.551041	-0.387497	0.700194	0.99997	-7.49152
cg03485005_TC21	cg03485005	Yes	1700030L20Rik	1700030L20Rik_Intergenic_upstream	chr3	136471160	136471161	2	-	Distal Intergenic	3	136435270	136449349	14080	2	70055	ENSMUST00000189233.1	-21812	ENSMUSG00000099508	RIKEN cDNA 1700030L20 gene				FALSE	TRUE	FALSE	FALSE	FALSE	FALSE	FALSE	FALSE	TRUE	Intergenic_upstream	7	11	0.000660856	0.032051	0.281637	0.779498	0.99997	-7.52753
cg03486383_TC21	cg03486383	Yes	Grik1	Grik1_Intergenic_downstream	chr16	87865062	87865063	2	+	Distal Intergenic	16	87912482	87923831	11350	2	14805	ENSMUST00000210700.1	58768	ENSMUSG00000022935	glutamate receptor, ionotropic, kainate 1				FALSE	TRUE	FALSE	FALSE	FALSE	FALSE	FALSE	FALSE	TRUE	Intergenic_downstream	3	39	0.0039343	0.482875	0.683969	0.497462	0.99997	-7.33072
cg03487446_TC21	cg03487446	Yes	Rad9b	Rad9b_Intron	chr5	122337698	122337699	2	-	Intron (ENSMUST00000117263.7/231724, intron 6 of 12)	5	122323223	122354232	31010	2	231724	ENSMUST00000117263.7	16533	ENSMUSG00000038569	RAD9 checkpoint clamp component B	ENSMUST00000117263.7;ENSMUST00000149600.7;ENSMUST00000049009.6	231724;231724;231724	0;0;0	TRUE	FALSE	FALSE	FALSE	FALSE	FALSE	TRUE	FALSE	FALSE	Intron	5	11	-0.000583342	0.499309	-0.105046	0.916801	0.99997	-7.5623
cg03488026_BC21	cg03488026	Yes	Csmd1	Csmd1_Intergenic_upstream	chr8	17797578	17797579	2	-	Distal Intergenic	8	16344863	17535586	1190724	2	94109	ENSMUST00000137947.1	-261993	ENSMUSG00000060924	CUB and Sushi multiple domains 1				FALSE	TRUE	FALSE	FALSE	FALSE	FALSE	FALSE	FALSE	TRUE	Intergenic_upstream	3	43	-0.00260277	0.913179	-0.649829	0.519068	0.99997	-7.3537
cg03488082_BC21	cg03488082	Yes	Vmn2r87	Vmn2r87_Intron	chr10	130493344	130493345	2	+	Intron (ENSMUST00000164227.3/625131, intron 1 of 5)	10	130471052	130497396	26345	2	625131	ENSMUST00000164227.3	4051	ENSMUSG00000091511	vomeronasal 2, receptor 87	ENSMUST00000164227.3	625131	0	TRUE	FALSE	FALSE	FALSE	FALSE	FALSE	TRUE	FALSE	FALSE	Intron	7	163	-0.00128091	0.861882	-0.124325	0.901605	0.99997	-7.56004
cg03488214_BC21	cg03488214	Yes	Cdh7	Cdh7_Intergenic_upstream	chr1	109321941	109321942	2	-	Distal Intergenic	1	109982431	109995955	13525	1	241201	ENSMUST00000137092.7	-660490	ENSMUSG00000026312	cadherin 7, type 2				FALSE	TRUE	FALSE	FALSE	FALSE	FALSE	FALSE	FALSE	TRUE	Intergenic_upstream	45	87	0.0053072	0.796375	0.536911	0.593943	0.99997	-7.42147
cg03488359_TC21	cg03488359	Yes	Kirrel3	Kirrel3_Intergenic_upstream	chr9	34405919	34405920	2	+	Distal Intergenic	9	34486125	34510616	24492	1	67703	ENSMUST00000183580.2	-80205	ENSMUSG00000032036	kirre like nephrin family adhesion molecule 3				FALSE	TRUE	FALSE	FALSE	FALSE	FALSE	FALSE	FALSE	TRUE	Intergenic_upstream	16	106	0.0264691	0.544076	1.44017	0.156661	0.99997	-6.5343
cg03489569_TC21	cg03489569	Yes	Col3a1	Col3a1_Intergenic_upstream	chr1	45102121	45102122	2	-	Distal Intergenic	1	45311538	45349706	38169	1	12825	ENSMUST00000087883.12	-209417	ENSMUSG00000026043	collagen, type III, alpha 1				FALSE	TRUE	FALSE	FALSE	FALSE	FALSE	FALSE	FALSE	TRUE	Intergenic_upstream	109	119	-0.000824984	0.959789	-0.347226	0.730022	0.99997	-7.50656
cg03490415_TC21	cg03490415	Yes	Cacna1d	Cacna1d_Intron	chr14	30489696	30489697	2	-	Intron (ENSMUST00000224453.1/75901, intron 3 of 5)	14	30039941	30491453	451513	2	12289	ENSMUST00000112250.5	1756	ENSMUSG00000015968	calcium channel, voltage-dependent, L type, alpha 1D subunit	ENSMUST00000112250.5;ENSMUST00000223985.1;ENSMUST00000224453.1;ENSMUST00000022535.8;ENSMUST00000225196.1;ENSMUST00000225518.1;ENSMUST00000223658.1;ENSMUST00000225286.1;ENSMUST00000224810.1;ENSMUST00000224692.1;ENSMUST00000225243.1;ENSMUST00000225923.1;ENSMUST00000225521.1;ENSMUST00000225124.1;ENSMUST00000225806.1	12289;12289;75901;75901;75901;75901;75901;75901;75901;75901;75901;75901;75901;75901;75901	0;0;0;0;0;0;0;0;0;0;0;0;0;0;0	TRUE	FALSE	FALSE	FALSE	FALSE	FALSE	TRUE	FALSE	FALSE	Intron	40	51	-0.00597074	0.885324	-0.726153	0.471462	0.99997	-7.30073
cg03490417_BC21	cg03490417	Yes	Ddx56	Ddx56_Exon	chr11	6265474	6265475	2	+	Exon (ENSMUST00000139073.1/52513, exon 2 of 2)	11	6258919	6267772	8854	2	52513	ENSMUST00000004507.10	2297	ENSMUSG00000004393	DEAD (Asp-Glu-Ala-Asp) box polypeptide 56	ENSMUST00000004507.10;ENSMUST00000139073.1;ENSMUST00000151446.1;ENSMUST00000155874.1;ENSMUST00000004508.12	52513;52513;52513;52513;103694	0;0;0;0;0	TRUE	FALSE	FALSE	FALSE	FALSE	TRUE	TRUE	FALSE	FALSE	Exon	5	8	0.00254246	0.933661	0.619638	0.538585	0.99997	-7.37306
cg03491724_BC21	cg03491724	Yes	Gm17830	Gm17830_Intergenic_downstream	chr17	49256318	49256319	2	+	Distal Intergenic	17	49307804	49312241	4438	2	100415784	ENSMUST00000233890.1	55922	ENSMUSG00000117221	predicted gene, 17830				FALSE	TRUE	FALSE	FALSE	FALSE	FALSE	FALSE	FALSE	TRUE	Intergenic_downstream	7	18	0.00597209	0.0776188	1.03835	0.304591	0.99997	-7.02486
cg03493387_TC21	cg03493387	Yes	4930477N07Rik	4930477N07Rik_Promoter	chr10	119311025	119311026	2	+	Promoter (9-10kb)	10	119320234	119331862	11629	1	74905	ENSMUST00000218762.1	-9208	ENSMUSG00000112155	RIKEN cDNA 4930477N07 gene				FALSE	TRUE	TRUE	FALSE	FALSE	FALSE	FALSE	FALSE	FALSE	Promoter	11	30	0.010611	0.131618	0.807053	0.423832	0.99997	-7.23833
cg03494529_BC21	cg03494529	Yes	Kcnq3	Kcnq3_Intergenic_upstream	chr15	66301522	66301523	2	+	Distal Intergenic	15	65986387	66286642	300256	2	110862	ENSMUST00000070256.8	-14880	ENSMUSG00000056258	potassium voltage-gated channel, subfamily Q, member 3				FALSE	TRUE	FALSE	FALSE	FALSE	FALSE	FALSE	FALSE	TRUE	Intergenic_upstream	5	29	0.00655521	0.488777	1.17694	0.245335	0.99997	-6.87252
cg03496300_TC21	cg03496300	Yes	D630024D03Rik	D630024D03Rik_Exon	chr11	31832707	31832708	2	+	Promoter (8-9kb)	11	31800688	31824524	23837	2	414116	ENSMUST00000134944.1	-8183	ENSMUSG00000085772	RIKEN cDNA D630024D03 gene				TRUE	FALSE	TRUE	FALSE	FALSE	TRUE	FALSE	FALSE	FALSE	Exon	14	110	-0.00482759	0.141181	-0.297368	0.767539	0.99997	-7.5229
cg03497693_BC21	cg03497693	Yes	Prr5l	Prr5l_Intron	chr2	101869681	101869682	2	-	Intron (ENSMUST00000154525.1/72446, intron 1 of 3)	2	101758518	101883014	124497	2	72446	ENSMUST00000154525.1	13332	ENSMUSG00000032841	proline rich 5 like	ENSMUST00000154525.1;ENSMUST00000127358.1	72446;72446	0;0	TRUE	FALSE	FALSE	FALSE	FALSE	FALSE	TRUE	FALSE	FALSE	Intron	26	31	0.00113985	0.0314692	0.729159	0.469639	0.99997	-7.29853
cg03498321_BC21	cg03498321	Yes	Trhde	Trhde_Intergenic_downstream	chr10	114290567	114290568	2	-	Distal Intergenic	10	114398823	114801364	402542	2	237553	ENSMUST00000061632.7	510797	ENSMUSG00000050663	TRH-degrading enzyme				FALSE	TRUE	FALSE	FALSE	FALSE	FALSE	FALSE	FALSE	TRUE	Intergenic_downstream	43	183	0.00124877	0.946845	0.506763	0.614767	0.99997	-7.43741
cg03501614_TC21	cg03501614	Yes	Gpr151	Gpr151_Intergenic_downstream	chr18	42577851	42577852	2	-	Downstream (2-3kb)	18	42577881	42579652	1772	2	240239	ENSMUST00000054738.4	1801	ENSMUSG00000042816	G protein-coupled receptor 151	ENSMUST00000237602.1;ENSMUST00000025375.14;ENSMUST00000173642.1;ENSMUST00000237162.1;ENSMUST00000054738.4	56070;56070;56070;56070;240239	0;0;0;6041;0	FALSE	TRUE	FALSE	FALSE	FALSE	FALSE	FALSE	FALSE	FALSE	Intergenic_downstream	1	14	-0.000139552	0.0471975	-0.039752	0.968465	0.99997	-7.56711
cg03503112_BC21	cg03503112	Yes	Mir8117	Mir8117_Intergenic_downstream	chr5	50391687	50391688	2	+	Distal Intergenic	5	50252762	50252868	107	1	102465903	ENSMUST00000184773.1	138925	ENSMUSG00000099124	microRNA 8117				FALSE	TRUE	FALSE	FALSE	FALSE	FALSE	FALSE	FALSE	TRUE	Intergenic_downstream	17	39	0.00164631	0.668196	0.160316	0.873341	0.99997	-7.55483
cg03504115_TC11	cg03504115	Yes	Vmn2r123	Vmn2r123_Intergenic_downstream	chr4	184828016	184828017	2	-	Distal Intergenic	4	156331135	156339496	8362	1	22300	ENSMUST00000096792.7	28496882	ENSMUSG00000057021	vomeronasal 2, receptor 123				FALSE	TRUE	FALSE	FALSE	FALSE	FALSE	FALSE	FALSE	TRUE	Intergenic_downstream	152	153	-0.0220785	0.391742	-1.42261	0.161666	0.99997	-6.55882
cg03504294_TC21	cg03504294	Yes	Ces3b	Ces3b_Intergenic_downstream	chr8	105105674	105105675	2	-	Distal Intergenic	8	105088619	105093123	4505	1	13909	ENSMUST00000173088.1	17056	ENSMUSG00000062181	carboxylesterase 3B				FALSE	TRUE	FALSE	FALSE	FALSE	FALSE	FALSE	FALSE	TRUE	Intergenic_downstream	4	10	0.00695596	0.542389	1.1213	0.268042	0.99997	-6.93585
cg03504834_BC21	cg03504834	Yes	Rras2	Rras2_Intron	chr7	114056377	114056378	2	-	Intron (ENSMUST00000069449.6/66922, intron 4 of 5)	7	114046782	114117781	71000	2	66922	ENSMUST00000069449.6	61403	ENSMUSG00000055723	related RAS viral (r-ras) oncogene 2	ENSMUST00000069449.6;ENSMUST00000210075.1	66922;66922	0;0	TRUE	FALSE	FALSE	FALSE	FALSE	FALSE	TRUE	FALSE	FALSE	Intron	37	43	0.00292109	0.489802	0.564189	0.575395	0.99997	-7.40626
cg03504911_BC11	cg03504911	Yes	B930025P03Rik	B930025P03Rik_Intergenic_downstream	chr8	10782302	10782303	2	+	Distal Intergenic	8	10871509	10882435	10927	2	320014	ENSMUST00000208358.1	100132	ENSMUSG00000109473	RIKEN cDNA B930025P03 gene				FALSE	TRUE	FALSE	FALSE	FALSE	FALSE	FALSE	FALSE	TRUE	Intergenic_downstream	31	55	-0.00158188	0.725538	-0.120398	0.904697	0.99997	-7.56053
cg03506106_BC21	cg03506106	Yes	Etl4	Etl4_Intron	chr2	20153664	20153665	2	+	Intron (ENSMUST00000114610.7/208618, intron 2 of 7)	2	19909780	20744816	835037	1	208618	ENSMUST00000114610.7	243884	ENSMUSG00000036617	enhancer trap locus 4	ENSMUST00000114610.7	208618	0	TRUE	FALSE	FALSE	FALSE	FALSE	FALSE	TRUE	FALSE	FALSE	Intron	66	90	-0.00547593	0.883843	-0.649544	0.519251	0.99997	-7.35389
cg03508427_BC21	cg03508427	Yes	Dipk2b	Dipk2b_Intergenic_upstream	chrX	18616669	18616670	2	+	Distal Intergenic	20	18414881	18461397	46517	2	75905	ENSMUST00000147039.1	-155272	ENSMUSG00000037358	divergent protein kinase domain 2B				FALSE	TRUE	FALSE	FALSE	FALSE	FALSE	FALSE	FALSE	TRUE	Intergenic_upstream	20	30	-0.00523138	0.491655	-1.03094	0.308017	0.99997	-7.0325
cg03509148_BC21	cg03509148	Yes	Zfp362	Zfp362_Promoter	chr4	128807282	128807283	2	+	Promoter (1-2kb)	4	128777084	128806045	28962	2	230761	ENSMUST00000170934.2	-1237	ENSMUSG00000028799	zinc finger protein 362	ENSMUST00000106072.8;ENSMUST00000170934.2	230761;230761	0;0	FALSE	TRUE	TRUE	FALSE	FALSE	FALSE	FALSE	FALSE	FALSE	Promoter	4	13	0.0142551	0.563345	2.01147	0.0502181	0.99997	-5.59266
cg03509905_BC21	cg03509905	Yes	Ucp3	Ucp3_Exon	chr7	100480408	100480409	2	+	Exon (ENSMUST00000128044.7/22229, exon 2 of 5)	7	100472990	100485426	12437	1	22229	ENSMUST00000128044.7	7418	ENSMUSG00000032942	uncoupling protein 3 (mitochondrial, proton carrier)	ENSMUST00000128044.7;ENSMUST00000032958.13;ENSMUST00000107059.1;ENSMUST00000133850.1	22229;22229;22229;22229	0;0;0;0	TRUE	FALSE	FALSE	FALSE	FALSE	TRUE	TRUE	FALSE	FALSE	Exon	1	9	0.0079381	0.871432	1.42224	0.161772	0.99997	-6.55933
cg03510941_BC21	cg03510941	Yes	Snx2	Snx2_Intergenic_upstream	chr18	53090116	53090117	2	+	Distal Intergenic	18	53176316	53220865	44550	1	67804	ENSMUST00000037850.6	-86199	ENSMUSG00000034484	sorting nexin 2				FALSE	TRUE	FALSE	FALSE	FALSE	FALSE	FALSE	FALSE	TRUE	Intergenic_upstream	30	40	0.0123605	0.711641	0.802985	0.426156	0.99997	-7.24162
cg03511479_TC21	cg03511479	Yes	Gm15107	Gm15107_Exon	chrX	148202878	148202879	2	-	Exon (ENSMUST00000112796.1/434864, exon 4 of 7)	20	148180724	148224710	43987	1	434864	ENSMUST00000112796.1	22154	ENSMUSG00000072930	predicted gene 15107	ENSMUST00000112796.1	434864	0	TRUE	FALSE	FALSE	FALSE	FALSE	TRUE	FALSE	FALSE	FALSE	Exon	1	1	0.00944911	0.645603	0.613002	0.542925	0.99997	-7.3772
cg03513784_TC21	cg03513784	Yes	Gm17484	Gm17484_threeUTR	chr8	25767014	25767015	2	+	3' UTR	8	25754480	25769704	15225	1	100503003	ENSMUST00000167899.2	12534	ENSMUSG00000091514	predicted gene, 17484	ENSMUST00000167899.2;ENSMUST00000038498.9;ENSMUST00000210103.1	100503003;67384;67384	0;0;0	TRUE	FALSE	FALSE	FALSE	TRUE	TRUE	TRUE	FALSE	FALSE	threeUTR	1	5	0.00357169	0.917793	0.604837	0.54829	0.99997	-7.38222
cg03514371_TC21	cg03514371	Yes	Ednra	Ednra_Intergenic_upstream	chr8	77779156	77779157	2	-	Distal Intergenic	8	77669694	77724464	54771	2	13617	ENSMUST00000146561.1	-54693	ENSMUSG00000031616	endothelin receptor type A				FALSE	TRUE	FALSE	FALSE	FALSE	FALSE	FALSE	FALSE	TRUE	Intergenic_upstream	14	47	0.002775	0.499279	0.481199	0.63268	0.99997	-7.45021
cg03516048_TC21	cg03516048	Yes																																		0.000729638	0.498777	0.0998965	0.920865	0.99997	-7.56283
cg03516335_TC21	cg03516335	Yes	Pitpnm3	Pitpnm3_Intron	chr11	72122809	72122810	2	+	Intron (ENSMUST00000108508.2/327958, intron 1 of 18)	11	72047528	72135778	88251	2	327958	ENSMUST00000075258.12	12968	ENSMUSG00000040543	PITPNM family member 3	ENSMUST00000075258.12;ENSMUST00000108508.2;ENSMUST00000142471.1	327958;327958;327958	0;0;0	TRUE	FALSE	FALSE	FALSE	FALSE	FALSE	TRUE	FALSE	FALSE	Intron	13	22	0.000620415	0.490877	0.115174	0.908814	0.99997	-7.56116
cg03516596_TC21	cg03516596	Yes	Ccdc148	Ccdc148_Intron	chr2	58996922	58996923	2	+	Intron (ENSMUST00000226455.1/227933, intron 8 of 14)	2	58821070	59160663	339594	2	227933	ENSMUST00000226455.1	163740	ENSMUSG00000036641	coiled-coil domain containing 148	ENSMUST00000226455.1;ENSMUST00000077687.5	227933;227933	0;0	TRUE	FALSE	FALSE	FALSE	FALSE	FALSE	TRUE	FALSE	FALSE	Intron	55	59	0.000628596	0.0933832	0.102627	0.91871	0.99997	-7.56255
cg03517030_BC21	cg03517030	Yes	Sgcd	Sgcd_Intron	chr11	47664006	47664007	2	+	Intron (ENSMUST00000128558.1/ENSMUST00000128558.1, intron 1 of 2)	11	47351154	47637469	286316	2	24052	ENSMUST00000154578.7	-26537	ENSMUSG00000020354	sarcoglycan, delta (dystrophin-associated glycoprotein)				TRUE	FALSE	FALSE	FALSE	FALSE	FALSE	TRUE	FALSE	FALSE	Intron	91	102	-0.00889709	0.325609	-1.24329	0.220127	0.99997	-6.79324
cg03517402_TC21	cg03517402	Yes	Gxylt2	Gxylt2_Intron	chr6	100729366	100729367	2	-	Intron (ENSMUST00000032157.8/232313, intron 1 of 6)	6	100704734	100810913	106180	1	232313	ENSMUST00000032157.8	24632	ENSMUSG00000030074	glucoside xylosyltransferase 2	ENSMUST00000032157.8	232313	0	TRUE	FALSE	FALSE	FALSE	FALSE	FALSE	TRUE	FALSE	FALSE	Intron	13	17	0.0060732	0.906231	1.18195	0.243362	0.99997	-6.86668
cg03517712_TC21	cg03517712	Yes	Cpa6	Cpa6_Intron	chr1	10386247	10386248	2	-	Intron (ENSMUST00000153695.7/329093, intron 7 of 9)	1	10324720	10719945	395226	2	329093	ENSMUST00000153695.7	333697	ENSMUSG00000042501	carboxypeptidase A6	ENSMUST00000153695.7;ENSMUST00000035577.6	329093;329093	0;0	TRUE	FALSE	FALSE	FALSE	FALSE	FALSE	TRUE	FALSE	FALSE	Intron	70	186	0.0067139	0.758712	0.631435	0.530914	0.99997	-7.36561
cg03518416_BC21	cg03518416	Yes	Btbd35f10	Btbd35f10_Intergenic_upstream	chrX	31317263	31317264	2	+	Distal Intergenic	20	31336401	31338101	1701	1	668960	ENSMUST00000238765.1	-19137	ENSMUSG00000095716	BTB domain containing 35, family member 10				FALSE	TRUE	FALSE	FALSE	FALSE	FALSE	FALSE	FALSE	TRUE	Intergenic_upstream	12	13	0.0118348	0.726804	0.867018	0.390479	0.99997	-7.18795
cg03519232_TC21	cg03519232	Yes	4930404A05Rik	4930404A05Rik_Intergenic_upstream	chr16	54001303	54001304	2	+	Distal Intergenic	16	52799508	52815744	16237	2	73820	ENSMUST00000232028.1	-1185559	ENSMUSG00000116611	RIKEN cDNA 4930404A05 gene				FALSE	TRUE	FALSE	FALSE	FALSE	FALSE	FALSE	FALSE	TRUE	Intergenic_upstream	58	85	0.0313563	0.718262	2.20283	0.0327087	0.99997	-5.21832
cg03519456_TC21	cg03519456	Yes	Atg4c	Atg4c_Intergenic_downstream	chr4	99300253	99300254	2	-	Distal Intergenic	4	99218091	99221695	3605	1	242557	ENSMUST00000152121.1	82163	ENSMUSG00000028550	autophagy related 4C, cysteine peptidase				FALSE	TRUE	FALSE	FALSE	FALSE	FALSE	FALSE	FALSE	TRUE	Intergenic_downstream	15	34	0.00167753	0.94387	0.536599	0.594157	0.99997	-7.42164
cg03520983_BC21	cg03520983	Yes	Rap2b	Rap2b_Intergenic_downstream	chr3	61547287	61547288	2	+	Distal Intergenic	3	61361638	61368430	6793	1	74012	ENSMUST00000049064.3	185649	ENSMUSG00000036894	RAP2B, member of RAS oncogene family				FALSE	TRUE	FALSE	FALSE	FALSE	FALSE	FALSE	FALSE	TRUE	Intergenic_downstream	18	34	-0.00493204	0.0956328	-0.487502	0.628242	0.99997	-7.44711
cg03521793_TC21	cg03521793	Yes	Ext1	Ext1_Intron	chr15	53075354	53075355	2	-	Intron (ENSMUST00000077273.8/14042, intron 9 of 10)	15	53064038	53346159	282122	2	14042	ENSMUST00000077273.8	270804	ENSMUSG00000061731	exostosin glycosyltransferase 1	ENSMUST00000077273.8;ENSMUST00000133362.7	14042;14042	0;0	TRUE	FALSE	FALSE	FALSE	FALSE	FALSE	TRUE	FALSE	FALSE	Intron	63	89	-0.00585995	0.0704971	-1.12909	0.264773	0.99997	-6.92715
cg03521797_TC21	cg03521797	Yes	Gm15455	Gm15455_Intergenic_downstream	chr1	33834212	33834213	2	-	Distal Intergenic	1	33836124	33838680	2557	2	433287	ENSMUST00000117459.2	4468		predicted gene 15455	ENSMUST00000117459.2	433287	0	FALSE	TRUE	FALSE	FALSE	FALSE	FALSE	FALSE	FALSE	TRUE	Intergenic_downstream	4	5	0.00982099	0.65196	0.832918	0.409239	0.99997	-7.21703
cg03523182_BC21	cg03523182	Yes	Khdrbs1	Khdrbs1_Intergenic_upstream	chr4	129752926	129752927	2	-	Distal Intergenic	4	129728935	129742303	13369	2	20218	ENSMUST00000139281.1	-10624	ENSMUSG00000028790	KH domain containing, RNA binding, signal transduction associated 1				FALSE	TRUE	FALSE	FALSE	FALSE	FALSE	FALSE	FALSE	TRUE	Intergenic_upstream	9	24	0.00999674	0.230504	0.754287	0.454561	0.99997	-7.27976
cg03523284_TC21	cg03523284	Yes	Fndc1	Fndc1_Intron	chr17	7813852	7813853	2	-	Intron (ENSMUST00000167580.7/68655, intron 1 of 3)	17	7782444	7827302	44859	2	68655	ENSMUST00000167580.7	13449	ENSMUSG00000071984	fibronectin type III domain containing 1	ENSMUST00000167580.7;ENSMUST00000169126.1	68655;68655	0;0	TRUE	FALSE	FALSE	FALSE	FALSE	FALSE	TRUE	FALSE	FALSE	Intron	42	88	-0.000612466	0.886126	-0.108188	0.914322	0.99997	-7.56196
cg03524277_BC21	cg03524277	Yes	Prrc2c	Prrc2c_Intron	chr1	162731149	162731150	2	-	Intron (ENSMUST00000182149.7/226562, intron 1 of 34)	1	162670725	162740525	69801	2	226562	ENSMUST00000182149.7	9375	ENSMUSG00000040225	proline-rich coiled-coil 2C	ENSMUST00000182149.7;ENSMUST00000182660.7;ENSMUST00000182593.7;ENSMUST00000028016.15;ENSMUST00000183011.7;ENSMUST00000182288.1;ENSMUST00000182331.1;ENSMUST00000183286.1	226562;226562;226562;226562;226562;226562;226562;226562	0;0;0;0;0;0;0;0	TRUE	FALSE	FALSE	FALSE	FALSE	FALSE	TRUE	FALSE	FALSE	Intron	6	21	0.00280876	0.962163	1.1894	0.240449	0.99997	-6.85794
cg03524461_TC21	cg03524461	Yes	Sgk1	Sgk1_Intergenic_upstream	chr10	21823437	21823438	2	+	Distal Intergenic	10	21882184	21999893	117710	1	20393	ENSMUST00000120509.7	-58746	ENSMUSG00000019970	serum/glucocorticoid regulated kinase 1				FALSE	TRUE	FALSE	FALSE	FALSE	FALSE	FALSE	FALSE	TRUE	Intergenic_upstream	53	95	-0.000408046	0.0404001	-0.233265	0.816601	0.99997	-7.54021
cg03524646_BC21	cg03524646	Yes	G630064G18Rik	G630064G18Rik_Intergenic_upstream	chr8	37310354	37310355	2	-	Distal Intergenic	8	36985573	37024238	38666	2	414128	ENSMUST00000209814.1	-286117	ENSMUSG00000110242	RIKEN cDNA G630064G18 gene				FALSE	TRUE	FALSE	FALSE	FALSE	FALSE	FALSE	FALSE	TRUE	Intergenic_upstream	64	115	-0.0104706	0.806698	-0.964529	0.339877	0.99997	-7.09858
cg03524794_TC21	cg03524794	Yes	Fndc1	Fndc1_Intron	chr17	7750618	7750619	2	-	Intron (ENSMUST00000097425.9/68655, intron 14 of 19)	17	7738569	7804974	66406	2	68655	ENSMUST00000097425.9	54355	ENSMUSG00000071984	fibronectin type III domain containing 1	ENSMUST00000097425.9;ENSMUST00000097424.2	68655;68655	0;0	TRUE	FALSE	FALSE	FALSE	FALSE	FALSE	TRUE	FALSE	FALSE	Intron	42	88	-0.0111934	0.854467	-0.782624	0.4379	0.99997	-7.25785
cg03525692_BC21	cg03525692	Yes	Ext1	Ext1_Intergenic_upstream	chr15	53401616	53401617	2	-	Distal Intergenic	15	53064038	53346159	282122	2	14042	ENSMUST00000077273.8	-55458	ENSMUSG00000061731	exostosin glycosyltransferase 1				FALSE	TRUE	FALSE	FALSE	FALSE	FALSE	FALSE	FALSE	TRUE	Intergenic_upstream	2	89	0.0015899	0.0714823	0.25719	0.798191	0.99997	-7.53423
cg03527353_TC21	cg03527353	Yes	D630024D03Rik	D630024D03Rik_Exon	chr11	31832714	31832715	2	-	Promoter (8-9kb)	11	31800688	31824524	23837	2	414116	ENSMUST00000134944.1	-8191	ENSMUSG00000085772	RIKEN cDNA D630024D03 gene				TRUE	FALSE	TRUE	FALSE	FALSE	TRUE	FALSE	FALSE	FALSE	Exon	14	110	-0.00731801	0.0464268	-1.46656	0.149369	0.99997	-6.49694
cg03528345_BC21	cg03528345	Yes	Pik3c3	Pik3c3_Intergenic_downstream	chr18	30349975	30349976	2	+	Distal Intergenic	18	30272927	30348120	75194	1	225326	ENSMUST00000131405.1	77048	ENSMUSG00000033628	phosphatidylinositol 3-kinase catalytic subunit type 3	ENSMUST00000115812.9;ENSMUST00000131405.1	225326;225326	0;0	FALSE	TRUE	FALSE	FALSE	FALSE	FALSE	FALSE	FALSE	TRUE	Intergenic_downstream	76	104	0.00131786	0.0505328	0.609135	0.545463	0.99997	-7.37959
cg03528363_BC21	cg03528363	Yes	Ythdc2	Ythdc2_Intergenic_downstream	chr18	44941223	44941224	2	-	Distal Intergenic	18	44855235	44855753	519	1	240255	ENSMUST00000202176.1	85989	ENSMUSG00000034653	YTH domain containing 2				FALSE	TRUE	FALSE	FALSE	FALSE	FALSE	FALSE	FALSE	TRUE	Intergenic_downstream	15	35	0.0143444	0.831994	1.50316	0.139704	0.99997	-6.44412
cg03529162_BC21	cg03529162	Yes	Ncoa3	Ncoa3_Intron	chr2	165997307	165997308	2	+	Intron (ENSMUST00000109252.7/17979, intron 1 of 22)	2	165992636	166071470	78835	1	17979	ENSMUST00000109252.7	4671	ENSMUSG00000027678	nuclear receptor coactivator 3	ENSMUST00000109252.7;ENSMUST00000088095.5	17979;17979	0;0	TRUE	FALSE	FALSE	FALSE	FALSE	FALSE	TRUE	FALSE	FALSE	Intron	9	31	-0.0117504	0.328054	-1.13309	0.26311	0.99997	-6.92268
cg03529432_TC11	cg03529432	Yes	Snrpa	Snrpa_Intron	chr7	27187502	27187503	2	+	Intron (ENSMUST00000148491.1/53607, intron 1 of 1)	7	27187005	27189014	2010	2	53607	ENSMUST00000148491.1	1511	ENSMUSG00000061479	small nuclear ribonucleoprotein polypeptide A	ENSMUST00000148491.1;ENSMUST00000080356.9;ENSMUST00000122202.7;ENSMUST00000163311.8;ENSMUST00000126211.1;ENSMUST00000141378.1	53607;53607;53607;53607;53607;53607	0;0;0;0;0;0	TRUE	FALSE	FALSE	FALSE	FALSE	FALSE	TRUE	FALSE	FALSE	Intron	20	41	-0.0190073	0.154732	-1.32664	0.191245	0.99997	-6.68791
cg03529762_BC21	cg03529762	Yes																																		-0.00191746	0.495493	-0.477451	0.635326	0.99997	-7.45203
cg03532626_TC21	cg03532626	Yes	Pgrmc2	Pgrmc2_Intergenic_upstream	chr3	41266897	41266898	2	-	Distal Intergenic	3	41066326	41083046	16721	2	70804	ENSMUST00000058578.7	-183852	ENSMUSG00000049940	progesterone receptor membrane component 2				FALSE	TRUE	FALSE	FALSE	FALSE	FALSE	FALSE	FALSE	TRUE	Intergenic_upstream	27	46	0.00373726	0.954928	1.66362	0.103058	0.99997	-6.19873
cg03533765_BC21	cg03533765	Yes	Foxa2	Foxa2_Intergenic_upstream	chr2	148208956	148208957	2	-	Distal Intergenic	2	148042877	148046969	4093	2	15376	ENSMUST00000047315.9	-161988	ENSMUSG00000037025	forkhead box A2				FALSE	TRUE	FALSE	FALSE	FALSE	FALSE	FALSE	FALSE	TRUE	Intergenic_upstream	10	59	-0.0199569	0.535434	-1.24636	0.219009	0.99997	-6.78948
cg03534188_TC21	cg03534188	Yes																																		-0.0174636	0.415259	-0.739259	0.463544	0.99997	-7.29106
cg03535648_TC21	cg03535648	Yes	Itpk1	Itpk1_Intron	chr12	102592479	102592480	2	-	Intron (ENSMUST00000046518.11/217837, intron 4 of 9)	12	102568582	102704930	136349	2	217837	ENSMUST00000046518.11	112450	ENSMUSG00000057963	inositol 1,3,4-triphosphate 5/6 kinase	ENSMUST00000046518.11;ENSMUST00000179417.1;ENSMUST00000191320.6;ENSMUST00000179210.1	217837;217837;217837;217837	0;0;0;0	TRUE	FALSE	FALSE	FALSE	FALSE	FALSE	TRUE	FALSE	FALSE	Intron	53	60	0.00108588	0.49097	0.237494	0.813339	0.99997	-7.53919
cg03535689_BC21	cg03535689	Yes	Rcn1	Rcn1_Intergenic_upstream	chr2	105471102	105471103	2	-	Distal Intergenic	2	105386291	105399319	13029	2	19672	ENSMUST00000006128.6	-71784	ENSMUSG00000005973	reticulocalbin 1				FALSE	TRUE	FALSE	FALSE	FALSE	FALSE	FALSE	FALSE	TRUE	Intergenic_upstream	48	53	-0.0187296	0.232218	-1.15184	0.255398	0.99997	-6.90144
cg03536049_BC21	cg03536049	Yes	Tafa5	Tafa5_Intergenic_upstream	chr15	87031483	87031484	2	+	Distal Intergenic	15	87544299	87759362	215064	1	106014	ENSMUST00000230414.1	-512815	ENSMUSG00000054863	TAFA chemokine like family member 5				FALSE	TRUE	FALSE	FALSE	FALSE	FALSE	FALSE	FALSE	TRUE	Intergenic_upstream	25	48	-0.00198013	0.709505	-0.208501	0.835768	0.99997	-7.54578
cg03536788_BC21	cg03536788	Yes	Cd180	Cd180_Intergenic_upstream	chr13	102527566	102527567	2	-	Distal Intergenic	13	102693558	102706955	13398	1	17079	ENSMUST00000022124.9	-165992	ENSMUSG00000021624	CD180 antigen				FALSE	TRUE	FALSE	FALSE	FALSE	FALSE	FALSE	FALSE	TRUE	Intergenic_upstream	25	39	0.00579482	0.921362	1.11701	0.26985	0.99997	-6.94061
cg03536971_BC21	cg03536971	Yes	Mir101c	Mir101c_Intergenic_downstream	chr9	2645037	2645038	2	-	Distal Intergenic	9	3038669	3038743	75	2	100628572	ENSMUST00000195989.1	393706	ENSMUSG00000106183	microRNA 101c				FALSE	TRUE	FALSE	FALSE	FALSE	FALSE	FALSE	FALSE	TRUE	Intergenic_downstream	40	42	0.00322279	0.864172	0.652071	0.517634	0.99997	-7.35223
cg03537184_TC21	cg03537184	Yes	Ttc14	Ttc14_Intergenic_upstream	chr3	33686800	33686801	2	+	Distal Intergenic	3	33799832	33814860	15029	1	67120	ENSMUST00000099153.9	-113031	ENSMUSG00000027677	tetratricopeptide repeat domain 14				FALSE	TRUE	FALSE	FALSE	FALSE	FALSE	FALSE	FALSE	TRUE	Intergenic_upstream	9	22	0.0120271	0.884162	1.78432	0.0810365	0.99997	-5.99967
cg03537644_BC21	cg03537644	Yes	E030044B06Rik	E030044B06Rik_Intron	chr19	40872727	40872728	2	-	Intron (ENSMUST00000236606.1/381223, intron 1 of 3)	19	40868304	40881770	13467	1	381223	ENSMUST00000236606.1	4423	ENSMUSG00000097740	RIKEN cDNA E030044B06 gene	ENSMUST00000236606.1;ENSMUST00000237948.1;ENSMUST00000181195.1	381223;381223;381223	0;0;0	TRUE	FALSE	FALSE	FALSE	FALSE	FALSE	TRUE	FALSE	FALSE	Intron	2	6	0.00444221	0.851363	0.429368	0.66968	0.99997	-7.47415
cg03538296_BC21	cg03538296	Yes	Kcnb2	Kcnb2_Intron	chr1	15392433	15392434	2	+	Intron (ENSMUST00000175681.2/98741, intron 2 of 2)	1	15287254	15712548	425295	1	98741	ENSMUST00000175681.2	105179	ENSMUSG00000092083	potassium voltage gated channel, Shab-related subfamily, member 2	ENSMUST00000175681.2;ENSMUST00000170146.2	98741;98741	0;0	TRUE	FALSE	FALSE	FALSE	FALSE	FALSE	TRUE	FALSE	FALSE	Intron	11	21	0.00372893	0.488282	0.865523	0.39129	0.99997	-7.18924
cg03538828_BC21	cg03538828	Yes	Hfm1	Hfm1_Intergenic_downstream	chr5	106838710	106838711	2	+	Downstream (1-2kb)	5	106841562	106889922	48361	2	330149	ENSMUST00000155171.1	51211	ENSMUSG00000043410	HFM1, ATP-dependent DNA helicase homolog	ENSMUST00000148495.1;ENSMUST00000117588.7;ENSMUST00000112690.9;ENSMUST00000155171.1	330149;330149;330149;330149	0;0;0;0	FALSE	TRUE	FALSE	FALSE	FALSE	FALSE	FALSE	FALSE	FALSE	Intergenic_downstream	14	28	0.010243	0.724455	0.858544	0.39509	0.99997	-7.19528
cg03539526_TC21	cg03539526	Yes	Tmem161b	Tmem161b_Intergenic_downstream	chr13	84456104	84456105	2	-	Distal Intergenic	13	84251271	84286738	35468	1	72745	ENSMUST00000225708.1	204834	ENSMUSG00000035762	transmembrane protein 161B				FALSE	TRUE	FALSE	FALSE	FALSE	FALSE	FALSE	FALSE	TRUE	Intergenic_downstream	27	35	-0.00940092	0.0798204	-0.888678	0.378848	0.99997	-7.16889
cg03541332_BC11	cg03541332	Yes	Rtl3	Rtl3_Intergenic_downstream	chrX	106808267	106808268	2	+	Distal Intergenic	20	106837082	106840644	3563	2	213436	ENSMUST00000062010.9	32376	ENSMUSG00000047686	retrotransposon Gag like 3				FALSE	TRUE	FALSE	FALSE	FALSE	FALSE	FALSE	FALSE	TRUE	Intergenic_downstream	18	31	-0.00409147	0.918105	-0.647905	0.520301	0.99997	-7.35496
cg03541551_TC21	cg03541551	Yes	Gm7977	Gm7977_Intergenic_upstream	chr3	48810476	48810477	2	+	Distal Intergenic	3	48026013	48026760	748	2	666202	ENSMUST00000193787.1	-783716	ENSMUSG00000103257	tyrosine 3-monooxygenase/tryptophan 5-monooxygenase activation protein, theta polypeptide pseudogene				FALSE	TRUE	FALSE	FALSE	FALSE	FALSE	FALSE	FALSE	TRUE	Intergenic_upstream	32	57	-0.00358838	0.940257	-1.06989	0.290309	0.99997	-6.99178
cg03541927_BC21	cg03541927	Yes	Hdgfl1	Hdgfl1_Intergenic_upstream	chr13	26828844	26828845	2	-	Distal Intergenic	13	26768173	26770165	1993	2	15192	ENSMUST00000055915.5	-58680	ENSMUSG00000045835	HDGF like 1				FALSE	TRUE	FALSE	FALSE	FALSE	FALSE	FALSE	FALSE	TRUE	Intergenic_upstream	6	12	0.00208178	0.0517801	1.00093	0.322152	0.99997	-7.06288
cg03542000_BC21	cg03542000	Yes	Tspear	Tspear_Intron	chr10	77717259	77717260	2	-	Intron (ENSMUST00000092366.3/252974, intron 1 of 11)	10	77686569	77886769	200201	1	252974	ENSMUST00000092366.3	30690	ENSMUSG00000069581	thrombospondin type laminin G domain and EAR repeats	ENSMUST00000092366.3;ENSMUST00000179767.1;ENSMUST00000092370.2	252974;100502921;16694	0;1452;0	TRUE	FALSE	FALSE	FALSE	FALSE	FALSE	TRUE	FALSE	FALSE	Intron	78	116	-0.00608655	0.73972	-0.62833	0.532928	0.99997	-7.36758
cg03542972_TC21	cg03542972	Yes	Cr2	Cr2_Intergenic_upstream	chr1	211751853	211751854	2	-	Distal Intergenic	1	195136811	195176716	39906	2	12902	ENSMUST00000195120.5	-16575138	ENSMUSG00000026616	complement receptor 2				FALSE	TRUE	FALSE	FALSE	FALSE	FALSE	FALSE	FALSE	TRUE	Intergenic_upstream	663	671	-0.000695898	0.0485189	-0.221234	0.825899	0.99997	-7.54299
cg03543715_TC21	cg03543715	Yes	Sox6	Sox6_Intron	chr7	115775541	115775542	2	+	Intron (ENSMUST00000206034.1/20679, intron 4 of 15)	7	115470872	116031047	560176	2	20679	ENSMUST00000206034.1	255505	ENSMUSG00000051910	SRY (sex determining region Y)-box 6	ENSMUST00000206034.1;ENSMUST00000166877.7;ENSMUST00000106612.7;ENSMUST00000072804.10;ENSMUST00000169129.7;ENSMUST00000206369.1;ENSMUST00000166207.2;ENSMUST00000205405.1;ENSMUST00000205980.1;ENSMUST00000206573.1;ENSMUST00000206123.1	20679;20679;20679;20679;20679;20679;20679;20679;20679;20679;20679	0;0;0;0;0;0;0;0;0;0;0	TRUE	FALSE	FALSE	FALSE	FALSE	FALSE	TRUE	FALSE	FALSE	Intron	50	106	0.00978312	0.509256	1.70237	0.0955065	0.99997	-6.13617
cg03543893_TC21	cg03543893	Yes																																		0.00349592	0.191383	0.414801	0.680236	0.99997	-7.4804
cg03544250_BC21	cg03544250	Yes	Spertl	Spertl_Intergenic_upstream	chr14	95572555	95572556	2	+	Distal Intergenic	14	95881254	95882780	1527	1	66732	ENSMUST00000228913.1	-308698	ENSMUSG00000034689	spermatid associated like				FALSE	TRUE	FALSE	FALSE	FALSE	FALSE	FALSE	FALSE	TRUE	Intergenic_upstream	55	77	0.00550527	0.632273	0.359634	0.720784	0.99997	-7.5021
cg03545303_TC11	cg03545303	Yes	Rrp36	Rrp36_Intron	chr17	46670690	46670691	2	+	Intron (ENSMUST00000233155.1/224823, intron 3 of 6)	17	46666324	46674287	7964	2	224823	ENSMUST00000233155.1	3596	ENSMUSG00000023971	ribosomal RNA processing 36 homolog (S. cerevisiae)	ENSMUST00000233155.1;ENSMUST00000024766.6;ENSMUST00000233136.1;ENSMUST00000233247.1;ENSMUST00000232697.1;ENSMUST00000071841.6;ENSMUST00000165007.8	224823;224823;224823;224823;224823;71765;71765	0;0;0;0;0;0;0	TRUE	FALSE	FALSE	FALSE	FALSE	FALSE	TRUE	FALSE	FALSE	Intron	28	38	-0.00157309	0.0194114	-0.565856	0.57427	0.99997	-7.40531
cg03545606_BC21	cg03545606	Yes	Hnf4g	Hnf4g_Intergenic_upstream	chr3	3072566	3072567	2	+	Distal Intergenic	3	3508030	3657844	149815	1	30942	ENSMUST00000108393.7	-435463	ENSMUSG00000017688	hepatocyte nuclear factor 4, gamma				FALSE	TRUE	FALSE	FALSE	FALSE	FALSE	FALSE	FALSE	TRUE	Intergenic_upstream	28	62	0.0218348	0.758275	2.06613	0.0445333	0.99997	-5.48859
cg03546456_BC21	cg03546456	Yes	8030451O07Rik	8030451O07Rik_Intergenic_downstream	chr16	71768554	71768555	2	+	Distal Intergenic	16	72226383	72234302	7920	2	319533	ENSMUST00000231223.1	465747	ENSMUSG00000116769	RIKEN cDNA 8030451O07 gene				FALSE	TRUE	FALSE	FALSE	FALSE	FALSE	FALSE	FALSE	TRUE	Intergenic_downstream	51	57	-0.00132237	0.484181	-0.203177	0.839902	0.99997	-7.54689
cg03547095_BC21	cg03547095	Yes	Brinp1	Brinp1_Intergenic_upstream	chr4	69187799	69187800	2	-	Distal Intergenic	4	68761514	68954397	192884	2	56710	ENSMUST00000030036.5	-233403	ENSMUSG00000028351	bone morphogenic protein/retinoic acid inducible neural specific 1				FALSE	TRUE	FALSE	FALSE	FALSE	FALSE	FALSE	FALSE	TRUE	Intergenic_upstream	27	38	0.00405066	0.930311	1.32957	0.190283	0.99997	-6.68408
cg03547462_BC21	cg03547462	Yes	Mitf	Mitf_Intergenic_upstream	chr6	97753899	97753900	2	+	Distal Intergenic	6	97807052	98018593	211542	1	17342	ENSMUST00000203884.2	-53152	ENSMUSG00000035158	melanogenesis associated transcription factor				FALSE	TRUE	FALSE	FALSE	FALSE	FALSE	FALSE	FALSE	TRUE	Intergenic_upstream	5	60	-0.00573716	0.48411	-1.01393	0.315977	0.99997	-7.04982
cg03547924_BC21	cg03547924	Yes																																		0.00400481	0.733071	0.356852	0.722852	0.99997	-7.50311
cg03548253_BC21	cg03548253	Yes	Cd300ld3	Cd300ld3_Promoter	chr11	115047482	115047483	2	-	Promoter (<=1kb)	11	115042131	115048409	6279	2	382551	ENSMUST00000092459.3	926	ENSMUSG00000069607	CD300 molecule like family member D3	ENSMUST00000092459.3;ENSMUST00000062787.7	382551;217306	0;0	TRUE	FALSE	TRUE	FALSE	FALSE	FALSE	TRUE	FALSE	FALSE	Promoter	7	15	-0.00101663	0.504951	-0.169489	0.866163	0.99997	-7.55328
cg03549582_TC21	cg03549582	Yes	Plxnc1	Plxnc1_Intron	chr10	94833596	94833597	2	+	Intron (ENSMUST00000099337.4/54712, intron 18 of 30)	10	94790866	94944835	153970	2	54712	ENSMUST00000099337.4	111238	ENSMUSG00000074785	plexin C1	ENSMUST00000099337.4;ENSMUST00000218839.1;ENSMUST00000180514.1	54712;54712;54712	0;-4050;0	TRUE	FALSE	FALSE	FALSE	FALSE	FALSE	TRUE	FALSE	FALSE	Intron	13	32	-0.00375261	0.068193	-0.614595	0.541882	0.99997	-7.37621
cg03552156_TC21	cg03552156	Yes	Wls	Wls_Intergenic_downstream	chr3	187463844	187463845	2	-	Distal Intergenic	3	159839910	159873404	33495	1	68151	ENSMUST00000196276.1	27623935	ENSMUSG00000028173	wntless WNT ligand secretion mediator				FALSE	TRUE	FALSE	FALSE	FALSE	FALSE	FALSE	FALSE	TRUE	Intergenic_downstream	511	517	-0.00116458	0.0151524	-0.754712	0.454308	0.99997	-7.27944
cg03553364_BC21	cg03553364	Yes	Gm7550	Gm7550_Intergenic_upstream	chr12	54422504	54422505	2	-	Distal Intergenic	12	54388042	54391318	3277	2	665239	ENSMUST00000223334.1	-31187		predicted gene 7550				FALSE	TRUE	FALSE	FALSE	FALSE	FALSE	FALSE	FALSE	TRUE	Intergenic_upstream	186	328	-0.0168048	0.13637	-1.29532	0.201739	0.99997	-6.72823
cg03554099_BC21	cg03554099	Yes	Otol1	Otol1_Intergenic_downstream	chr3	71423207	71423208	2	+	Distal Intergenic	3	70007613	70028708	21096	1	229389	ENSMUST00000053013.5	1415594	ENSMUSG00000027788	otolin 1				FALSE	TRUE	FALSE	FALSE	FALSE	FALSE	FALSE	FALSE	TRUE	Intergenic_downstream	142	168	0.0194169	0.696708	0.953892	0.345176	0.99997	-7.10877
cg03554311_BC21	cg03554311	Yes	Otol1	Otol1_Promoter	chr3	70005681	70005682	2	+	Promoter (1-2kb)	3	70007613	70028708	21096	1	229389	ENSMUST00000053013.5	-1931	ENSMUSG00000027788	otolin 1	ENSMUST00000053013.5	229389	0	FALSE	TRUE	TRUE	FALSE	FALSE	FALSE	FALSE	FALSE	FALSE	Promoter	8	168	0.00274015	0.739922	0.143814	0.886282	0.99997	-7.55738
cg03555227_TC21	cg03555227	Yes	Rfc3	Rfc3_Intergenic_upstream	chr5	170289070	170289071	2	+	Distal Intergenic	5	151642756	151651242	8487	2	69263	ENSMUST00000038131.9	-18637828	ENSMUSG00000033970	replication factor C (activator 1) 3				FALSE	TRUE	FALSE	FALSE	FALSE	FALSE	FALSE	FALSE	TRUE	Intergenic_upstream	558	564	0.00588024	0.494064	1.09033	0.281307	0.99997	-6.96984
cg03556243_BC21	cg03556243		Col11a1	Col11a1_Intergenic_downstream	chr3	114343779	114343780	2	+	Distal Intergenic	3	114165278	114219317	54040	1	12814	ENSMUST00000184978.1	178501	ENSMUSG00000027966	collagen, type XI, alpha 1				FALSE	TRUE	FALSE	FALSE	FALSE	FALSE	FALSE	FALSE	TRUE	Intergenic_downstream	44	127	-0.011158	0.0597857	-1.00444	0.320476	0.99997	-7.05937
cg03556525_TC21	cg03556525	Yes	Klf12	Klf12_Intergenic_downstream	chr14	99681637	99681638	2	-	Distal Intergenic	14	99874488	99900391	25904	2	16597	ENSMUST00000228612.1	218754	ENSMUSG00000072294	Kruppel-like factor 12				FALSE	TRUE	FALSE	FALSE	FALSE	FALSE	FALSE	FALSE	TRUE	Intergenic_downstream	68	128	0.0334669	0.587485	1.38563	0.17261	0.99997	-6.60953
cg03556771_TC21	cg03556771	Yes	Tbc1d4	Tbc1d4_Intron	chr14	101490122	101490123	2	-	Intron (ENSMUST00000161991.7/210789, intron 5 of 18)	14	101442360	101609033	166674	2	210789	ENSMUST00000161991.7	118910	ENSMUSG00000033083	TBC1 domain family, member 4	ENSMUST00000161991.7;ENSMUST00000159951.7;ENSMUST00000162617.7;ENSMUST00000160297.7;ENSMUST00000159484.7;ENSMUST00000159668.7;ENSMUST00000159664.7;ENSMUST00000100340.3	210789;210789;210789;210789;210789;210789;210789;210789	0;0;0;0;0;0;0;0	TRUE	FALSE	FALSE	FALSE	FALSE	FALSE	TRUE	FALSE	FALSE	Intron	27	55	0.00347221	0.945252	1.2271	0.226091	0.99997	-6.81295
cg03556909_BC11	cg03556909	Yes	Mirg	Mirg_Intergenic_downstream	chr12	109907346	109907347	2	-	Distal Intergenic	12	109747964	109749458	1495	1	100040724	ENSMUST00000182300.1	159383	ENSMUSG00000097391	miRNA containing gene				FALSE	TRUE	FALSE	FALSE	FALSE	FALSE	FALSE	FALSE	TRUE	Intergenic_downstream	18	59	0.00967104	0.674551	0.767207	0.446919	0.99997	-7.26987
cg03557129_TC21	cg03557129	Yes	Zeb2	Zeb2_Intergenic_upstream	chr2	45236071	45236072	2	-	Distal Intergenic	2	44983632	45117395	133764	2	24136	ENSMUST00000176438.8	-118677	ENSMUSG00000026872	zinc finger E-box binding homeobox 2				FALSE	TRUE	FALSE	FALSE	FALSE	FALSE	FALSE	FALSE	TRUE	Intergenic_upstream	42	140	-0.013139	0.0998222	-1.00914	0.31824	0.99997	-7.05465
cg03557129_TC22	cg03557129	Yes	Zeb2	Zeb2_Intergenic_upstream	chr2	45236071	45236072	2	-	Distal Intergenic	2	44983632	45117395	133764	2	24136	ENSMUST00000176438.8	-118677	ENSMUSG00000026872	zinc finger E-box binding homeobox 2				FALSE	TRUE	FALSE	FALSE	FALSE	FALSE	FALSE	FALSE	TRUE	Intergenic_upstream	42	140	-0.0118153	0.109111	-1.05471	0.297125	0.99997	-7.00782
cg03557129_TC23	cg03557129	Yes	Zeb2	Zeb2_Intergenic_upstream	chr2	45236071	45236072	2	-	Distal Intergenic	2	44983632	45117395	133764	2	24136	ENSMUST00000176438.8	-118677	ENSMUSG00000026872	zinc finger E-box binding homeobox 2				FALSE	TRUE	FALSE	FALSE	FALSE	FALSE	FALSE	FALSE	TRUE	Intergenic_upstream	42	140	-0.0121739	0.101462	-0.959821	0.342215	0.99997	-7.10311
cg03557129_TC24	cg03557129	Yes	Zeb2	Zeb2_Intergenic_upstream	chr2	45236071	45236072	2	-	Distal Intergenic	2	44983632	45117395	133764	2	24136	ENSMUST00000176438.8	-118677	ENSMUSG00000026872	zinc finger E-box binding homeobox 2				FALSE	TRUE	FALSE	FALSE	FALSE	FALSE	FALSE	FALSE	TRUE	Intergenic_upstream	42	140	-0.0142299	0.114288	-1.08614	0.283133	0.99997	-6.97437
cg03557129_TC25	cg03557129	Yes	Zeb2	Zeb2_Intergenic_upstream	chr2	45236071	45236072	2	-	Distal Intergenic	2	44983632	45117395	133764	2	24136	ENSMUST00000176438.8	-118677	ENSMUSG00000026872	zinc finger E-box binding homeobox 2				FALSE	TRUE	FALSE	FALSE	FALSE	FALSE	FALSE	FALSE	TRUE	Intergenic_upstream	42	140	-0.0135291	0.103725	-1.03584	0.305748	0.99997	-7.02745
cg03557306_BC21	cg03557306	Yes	Ift88	Ift88_Intron	chr14	57429587	57429588	2	-	Intron (ENSMUST00000122063.7/21821, intron 1 of 25)	14	57424062	57517936	93875	1	21821	ENSMUST00000122063.7	5525	ENSMUSG00000040040	intraflagellar transport 88	ENSMUST00000122063.7;ENSMUST00000150296.7;ENSMUST00000154492.1	21821;21821;21821	0;0;0	TRUE	FALSE	FALSE	FALSE	FALSE	FALSE	TRUE	FALSE	FALSE	Intron	11	19	0.00263867	0.854586	0.336984	0.737677	0.99997	-7.51012
cg03557449_BC21	cg03557449	Yes	Zfp644	Zfp644_Intergenic_upstream	chr5	106717069	106717070	2	-	Distal Intergenic	5	106695055	106697287	2233	2	52397	ENSMUST00000127932.1	-19783	ENSMUSG00000049606	zinc finger protein 644				FALSE	TRUE	FALSE	FALSE	FALSE	FALSE	FALSE	FALSE	TRUE	Intergenic_upstream	15	42	-0.001744	0.906324	-0.283277	0.778249	0.99997	-7.52706
cg03558723_BC11	cg03558723	Yes	Slc7a7	Slc7a7_Promoter	chr14	54418186	54418187	2	-	Promoter (<=1kb)	14	54408964	54417780	8817	2	20540	ENSMUST00000195999.1	-407	ENSMUSG00000000958	solute carrier family 7 (cationic amino acid transporter, y+ system), member 7	ENSMUST00000226753.1;ENSMUST00000197440.4;ENSMUST00000227334.1;ENSMUST00000195999.1	20540;20540;20540;20540	0;0;0;0	FALSE	TRUE	TRUE	FALSE	FALSE	FALSE	FALSE	FALSE	FALSE	Promoter	22	45	-0.00758693	0.564442	-0.691674	0.492654	0.99997	-7.32537
cg03558754_BC21	cg03558754	Yes	Smarcc1	Smarcc1_Intron	chr9	110188125	110188126	2	-	Intron (ENSMUST00000088716.11/20588, intron 18 of 27)	9	110131980	110240178	108199	1	20588	ENSMUST00000088716.11	56145	ENSMUSG00000032481	SWI/SNF related, matrix associated, actin dependent regulator of chromatin, subfamily c, member 1	ENSMUST00000088716.11;ENSMUST00000199896.1;ENSMUST00000197984.4;ENSMUST00000200237.4;ENSMUST00000197480.4;ENSMUST00000198667.1	20588;20588;20588;20588;20588;20588	0;0;0;0;0;0	TRUE	FALSE	FALSE	FALSE	FALSE	FALSE	TRUE	FALSE	FALSE	Intron	8	13	-0.0192438	0.762257	-1.51616	0.136392	0.99997	-6.42507
cg03558811_BC21	cg03558811	Yes	Tsix	Tsix_Intron	chrX	103434393	103434394	2	-	Intron (ENSMUST00000182089.1/22097, intron 1 of 1)	20	103422010	103481705	59696	1	22097	ENSMUST00000182089.1	12383	ENSMUSG00000085715	X (inactive)-specific transcript, opposite strand	ENSMUST00000182089.1;ENSMUST00000152916.1	22097;22097	0;0	TRUE	FALSE	FALSE	FALSE	FALSE	FALSE	TRUE	FALSE	FALSE	Intron	10	22	0.00262809	0.801206	0.246253	0.806593	0.99997	-7.53704
cg03558909_BC21	cg03558909	Yes	Slc17a4	Slc17a4_Promoter	chr13	23915781	23915782	2	-	Promoter (<=1kb)	13	23898157	23915009	16853	2	319848	ENSMUST00000110407.3	-773	ENSMUSG00000021336	solute carrier family 17 (sodium phosphate), member 4	ENSMUST00000225797.1;ENSMUST00000225763.1;ENSMUST00000110407.3;ENSMUST00000224360.1;ENSMUST00000021769.15	319848;319848;319848;319848;319848	0;0;0;0;0	FALSE	TRUE	TRUE	FALSE	FALSE	FALSE	FALSE	FALSE	FALSE	Promoter	3	7	-0.00577678	0.877469	-0.757838	0.452453	0.99997	-7.27706
cg03559209_TC21	cg03559209	Yes	Ppp2r3d	Ppp2r3d_Intergenic_upstream	chr9	126794905	126794906	2	-	Distal Intergenic	9	124474342	124476898	2557	2	19054	ENSMUST00000217354.1	-2318008	ENSMUSG00000093803	protein phosphatase 2 (formerly 2A), regulatory subunit B'', delta				FALSE	TRUE	FALSE	FALSE	FALSE	FALSE	FALSE	FALSE	TRUE	Intergenic_upstream	653	669	-0.00026297	0.0641573	-0.0650515	0.948418	0.99997	-7.56576
cg03561281_BC21	cg03561281	Yes	Vmn1r2	Vmn1r2_Intergenic_upstream	chr4	1957773	1957774	2	+	Distal Intergenic	4	3172083	3173003	921	1	100312470	ENSMUST00000105160.4	-1214309	ENSMUSG00000115072	vomeronasal 1 receptor 2				FALSE	TRUE	FALSE	FALSE	FALSE	FALSE	FALSE	FALSE	TRUE	Intergenic_upstream	73	73	-0.00308353	0.899148	-0.405845	0.686758	0.99997	-7.48413
cg03561999_BC21	cg03561999	Yes	Gm5524	Gm5524_Intergenic_upstream	chr1	27861010	27861011	2	+	Distal Intergenic	1	27884046	27902396	18351	1	433281	ENSMUST00000185409.1	-23035	ENSMUSG00000101514	predicted gene 5524				FALSE	TRUE	FALSE	FALSE	FALSE	FALSE	FALSE	FALSE	TRUE	Intergenic_upstream	35	101	-0.000839895	0.0228795	-0.581102	0.564037	0.99997	-7.39646
cg03563956_TC21	cg03563956	Yes	Cr2	Cr2_Intergenic_upstream	chr1	216691503	216691504	2	-	Distal Intergenic	1	195136811	195176716	39906	2	12902	ENSMUST00000195120.5	-21514788	ENSMUSG00000026616	complement receptor 2				FALSE	TRUE	FALSE	FALSE	FALSE	FALSE	FALSE	FALSE	TRUE	Intergenic_upstream	663	671	0.0152109	0.7825	1.17976	0.244224	0.99997	-6.86923
cg03564053_BC21	cg03564053	Yes	D630024D03Rik	D630024D03Rik_Intron	chr11	31821152	31821153	2	+	Intron (ENSMUST00000129425.7/414116, intron 1 of 3)	11	31790113	31824473	34361	2	414116	ENSMUST00000129425.7	3320	ENSMUSG00000085772	RIKEN cDNA D630024D03 gene	ENSMUST00000129425.7;ENSMUST00000134944.1;ENSMUST00000126265.1	414116;414116;414116	0;0;0	TRUE	FALSE	FALSE	FALSE	FALSE	FALSE	TRUE	FALSE	FALSE	Intron	38	110	0.000356935	0.017925	0.327777	0.744583	0.99997	-7.51323
cg03564272_TC21	cg03564272	Yes	Cpa6	Cpa6_Intergenic_upstream	chr1	10733673	10733674	2	+	Distal Intergenic	1	10324727	10719945	395219	2	329093	ENSMUST00000035577.6	-13728	ENSMUSG00000042501	carboxypeptidase A6				FALSE	TRUE	FALSE	FALSE	FALSE	FALSE	FALSE	FALSE	TRUE	Intergenic_upstream	104	186	-0.00420526	0.743456	-0.405661	0.686892	0.99997	-7.4842
cg03565081_BC21	cg03565081	Yes	Kcnma1	Kcnma1_Intron	chr14	23478970	23478971	2	+	Intron (ENSMUST00000172099.8/16531, intron 13 of 27)	14	23289431	23803304	513874	2	16531	ENSMUST00000172099.8	324333	ENSMUSG00000063142	potassium large conductance calcium-activated channel, subfamily M, alpha member 1	ENSMUST00000172099.8;ENSMUST00000179836.7;ENSMUST00000145596.2;ENSMUST00000065788.14;ENSMUST00000177634.7;ENSMUST00000179097.7;ENSMUST00000188285.6;ENSMUST00000074983.12;ENSMUST00000112423.9;ENSMUST00000190044.6;ENSMUST00000224025.1;ENSMUST00000188210.7;ENSMUST00000224787.1;ENSMUST00000225431.1;ENSMUST00000224468.1;ENSMUST00000188991.6;ENSMUST00000190985.7;ENSMUST00000223655.1;ENSMUST00000223727.1;ENSMUST00000224077.1;ENSMUST00000225315.1;ENSMUST00000225556.1;ENSMUST00000225794.1;ENSMUST00000223749.1;ENSMUST00000224232.1;ENSMUST00000224285.1;ENSMUST00000224812.1;ENSMUST00000225471.1;ENSMUST00000100831.10;ENSMUST00000163322.2;ENSMUST00000212542.1;ENSMUST00000226051.1;ENSMUST00000224933.1	16531;16531;16531;16531;16531;16531;16531;16531;16531;16531;16531;16531;16531;16531;16531;16531;16531;16531;16531;16531;16531;16531;16531;16531;16531;16531;16531;16531;16531;16531;16531;16531;16531	0;0;0;0;0;0;0;0;0;0;0;0;0;0;0;0;0;0;0;0;0;0;0;0;0;0;0;0;0;0;0;0;0	TRUE	FALSE	FALSE	FALSE	FALSE	FALSE	TRUE	FALSE	FALSE	Intron	146	182	-0.000387975	0.493366	-0.0791153	0.937288	0.99997	-7.56473
cg03565180_BC21	cg03565180	Yes	Sncaip	Sncaip_Intron	chr18	52890736	52890737	2	+	Intron (ENSMUST00000115410.8/67847, intron 6 of 10)	18	52767709	52915864	148156	1	67847	ENSMUST00000115410.8	123027	ENSMUSG00000024534	synuclein, alpha interacting protein (synphilin)	ENSMUST00000115410.8;ENSMUST00000178678.7;ENSMUST00000025413.13;ENSMUST00000163742.8;ENSMUST00000178011.7;ENSMUST00000178883.7;ENSMUST00000180259.7;ENSMUST00000177861.7;ENSMUST00000179625.7;ENSMUST00000179689.1	67847;67847;67847;67847;67847;67847;67847;67847;67847;67847	0;0;0;0;0;0;0;0;0;0	TRUE	FALSE	FALSE	FALSE	FALSE	FALSE	TRUE	FALSE	FALSE	Intron	24	57	-0.000260539	0.928367	-0.0576313	0.954295	0.99997	-7.56623
cg03565323_TC21	cg03565323	Yes	Zfp960	Zfp960_Intergenic_upstream	chr17	16472866	16472867	2	-	Distal Intergenic	17	17064113	17089628	25516	1	449000	ENSMUST00000127027.1	-591247	ENSMUSG00000096696	zinc finger protein 960				FALSE	TRUE	FALSE	FALSE	FALSE	FALSE	FALSE	FALSE	TRUE	Intergenic_upstream	14	25	-0.00119479	0.475301	-0.165259	0.869472	0.99997	-7.55401
cg03565344_BC21	cg03565344	Yes	Ptchd3	Ptchd3_Intergenic_downstream	chr11	128377402	128377403	2	+	Distal Intergenic	11	121830247	121843423	13177	1	74675	ENSMUST00000036690.6	6547155	ENSMUSG00000039198	patched domain containing 3				FALSE	TRUE	FALSE	FALSE	FALSE	FALSE	FALSE	FALSE	TRUE	Intergenic_downstream	259	285	0.00730177	0.806941	0.654253	0.51624	0.99997	-7.35079
cg03565531_BC21	cg03565531	Yes	Hnf4g	Hnf4g_Intergenic_upstream	chr3	632903	632904	2	+	Distal Intergenic	3	3508030	3657844	149815	1	30942	ENSMUST00000108393.7	-2875126	ENSMUSG00000017688	hepatocyte nuclear factor 4, gamma				FALSE	TRUE	FALSE	FALSE	FALSE	FALSE	FALSE	FALSE	TRUE	Intergenic_upstream	28	62	0.00575924	0.603971	0.266082	0.791378	0.99997	-7.53187
cg03566885_BC21	cg03566885	Yes	Ppp2r3d	Ppp2r3d_Intergenic_upstream	chr9	131391414	131391415	2	-	Distal Intergenic	9	124474342	124476898	2557	2	19054	ENSMUST00000217354.1	-6914517	ENSMUSG00000093803	protein phosphatase 2 (formerly 2A), regulatory subunit B'', delta				FALSE	TRUE	FALSE	FALSE	FALSE	FALSE	FALSE	FALSE	TRUE	Intergenic_upstream	653	669	-0.00356392	0.918337	-0.8244	0.414011	0.99997	-7.22411
cg03568747_TC21	cg03568747	Yes																																		0.0243516	0.616914	1.52355	0.134539	0.99997	-6.41418
cg03569436_TC21	cg03569436	Yes	4930433B08Rik	4930433B08Rik_Intergenic_upstream	chr3	18676666	18676667	2	-	Distal Intergenic	3	18468287	18480477	12191	2	73959	ENSMUST00000192010.1	-196190	ENSMUSG00000102699	RIKEN cDNA 4930433B08 gene				FALSE	TRUE	FALSE	FALSE	FALSE	FALSE	FALSE	FALSE	TRUE	Intergenic_upstream	18	68	0.000370927	0.515844	0.0346655	0.972498	0.99997	-7.56731
cg03569829_TC21	cg03569829	Yes	Myo1b	Myo1b_Intron	chr1	51736876	51736877	2	-	Intron (ENSMUST00000186769.1/ENSMUST00000186769.1, intron 1 of 1)	1	51760353	51764470	4118	2	17912	ENSMUST00000145367.1	27594	ENSMUSG00000018417	myosin IB				TRUE	FALSE	FALSE	FALSE	FALSE	FALSE	TRUE	FALSE	FALSE	Intron	30	45	-0.000794893	0.940163	-0.268052	0.78987	0.99997	-7.53133
cg03571234_TC21	cg03571234	Yes	Btbd35f10	Btbd35f10_Intergenic_upstream	chrX	31191693	31191694	2	+	Distal Intergenic	20	31336401	31338101	1701	1	668960	ENSMUST00000238765.1	-144707	ENSMUSG00000095716	BTB domain containing 35, family member 10				FALSE	TRUE	FALSE	FALSE	FALSE	FALSE	FALSE	FALSE	TRUE	Intergenic_upstream	12	13	-0.000964493	0.68057	-0.058085	0.953935	0.99997	-7.5662
cg03571891_TC21	cg03571891	Yes	Pknox2	Pknox2_Intron	chr9	37026519	37026520	2	-	Intron (ENSMUST00000177218.7/208076, intron 1 of 10)	9	36890982	37147407	256426	2	208076	ENSMUST00000039674.12	120887	ENSMUSG00000035934	Pbx/knotted 1 homeobox 2	ENSMUST00000039674.12;ENSMUST00000177218.7;ENSMUST00000080754.11;ENSMUST00000177080.7;ENSMUST00000176562.7;ENSMUST00000176622.7;ENSMUST00000177444.7;ENSMUST00000188348.6;ENSMUST00000188057.6;ENSMUST00000189294.6;ENSMUST00000188433.1	208076;208076;208076;208076;208076;208076;208076;208076;208076;208076;208076	0;0;0;0;0;0;0;0;0;0;0	TRUE	FALSE	FALSE	FALSE	FALSE	FALSE	TRUE	FALSE	FALSE	Intron	98	115	0.000971759	0.14618	0.146729	0.883994	0.99997	-7.55695
cg03571891_TC22	cg03571891	Yes	Pknox2	Pknox2_Intron	chr9	37026519	37026520	2	-	Intron (ENSMUST00000177218.7/208076, intron 1 of 10)	9	36890982	37147407	256426	2	208076	ENSMUST00000039674.12	120887	ENSMUSG00000035934	Pbx/knotted 1 homeobox 2	ENSMUST00000039674.12;ENSMUST00000177218.7;ENSMUST00000080754.11;ENSMUST00000177080.7;ENSMUST00000176562.7;ENSMUST00000176622.7;ENSMUST00000177444.7;ENSMUST00000188348.6;ENSMUST00000188057.6;ENSMUST00000189294.6;ENSMUST00000188433.1	208076;208076;208076;208076;208076;208076;208076;208076;208076;208076;208076	0;0;0;0;0;0;0;0;0;0;0	TRUE	FALSE	FALSE	FALSE	FALSE	FALSE	TRUE	FALSE	FALSE	Intron	98	115	0.000944514	0.132828	0.140095	0.889203	0.99997	-7.55792
cg03571891_TC23	cg03571891	Yes	Pknox2	Pknox2_Intron	chr9	37026519	37026520	2	-	Intron (ENSMUST00000177218.7/208076, intron 1 of 10)	9	36890982	37147407	256426	2	208076	ENSMUST00000039674.12	120887	ENSMUSG00000035934	Pbx/knotted 1 homeobox 2	ENSMUST00000039674.12;ENSMUST00000177218.7;ENSMUST00000080754.11;ENSMUST00000177080.7;ENSMUST00000176562.7;ENSMUST00000176622.7;ENSMUST00000177444.7;ENSMUST00000188348.6;ENSMUST00000188057.6;ENSMUST00000189294.6;ENSMUST00000188433.1	208076;208076;208076;208076;208076;208076;208076;208076;208076;208076;208076	0;0;0;0;0;0;0;0;0;0;0	TRUE	FALSE	FALSE	FALSE	FALSE	FALSE	TRUE	FALSE	FALSE	Intron	98	115	1.21528e-05	0.13903	0.00173275	0.998625	0.99997	-7.56792
cg03571891_TC24	cg03571891	Yes	Pknox2	Pknox2_Intron	chr9	37026519	37026520	2	-	Intron (ENSMUST00000177218.7/208076, intron 1 of 10)	9	36890982	37147407	256426	2	208076	ENSMUST00000039674.12	120887	ENSMUSG00000035934	Pbx/knotted 1 homeobox 2	ENSMUST00000039674.12;ENSMUST00000177218.7;ENSMUST00000080754.11;ENSMUST00000177080.7;ENSMUST00000176562.7;ENSMUST00000176622.7;ENSMUST00000177444.7;ENSMUST00000188348.6;ENSMUST00000188057.6;ENSMUST00000189294.6;ENSMUST00000188433.1	208076;208076;208076;208076;208076;208076;208076;208076;208076;208076;208076	0;0;0;0;0;0;0;0;0;0;0	TRUE	FALSE	FALSE	FALSE	FALSE	FALSE	TRUE	FALSE	FALSE	Intron	98	115	-0.000990837	0.149133	-0.142336	0.887442	0.99997	-7.5576
cg03571891_TC25	cg03571891	Yes	Pknox2	Pknox2_Intron	chr9	37026519	37026520	2	-	Intron (ENSMUST00000177218.7/208076, intron 1 of 10)	9	36890982	37147407	256426	2	208076	ENSMUST00000039674.12	120887	ENSMUSG00000035934	Pbx/knotted 1 homeobox 2	ENSMUST00000039674.12;ENSMUST00000177218.7;ENSMUST00000080754.11;ENSMUST00000177080.7;ENSMUST00000176562.7;ENSMUST00000176622.7;ENSMUST00000177444.7;ENSMUST00000188348.6;ENSMUST00000188057.6;ENSMUST00000189294.6;ENSMUST00000188433.1	208076;208076;208076;208076;208076;208076;208076;208076;208076;208076;208076	0;0;0;0;0;0;0;0;0;0;0	TRUE	FALSE	FALSE	FALSE	FALSE	FALSE	TRUE	FALSE	FALSE	Intron	98	115	0.000639222	0.127745	0.0980601	0.922315	0.99997	-7.56302
cg03572284_TC21	cg03572284	Yes	Olfm3	Olfm3_Intergenic_upstream	chr3	114816388	114816389	2	-	Distal Intergenic	3	114904078	115125722	221645	1	229759	ENSMUST00000081752.12	-87690	ENSMUSG00000027965	olfactomedin 3				FALSE	TRUE	FALSE	FALSE	FALSE	FALSE	FALSE	FALSE	TRUE	Intergenic_upstream	24	53	-0.0144525	0.215467	-0.824194	0.414127	0.99997	-7.22428
cg03572508_TC21	cg03572508	Yes	Noct	Noct_Intergenic_upstream	chr3	51101993	51101994	2	+	Distal Intergenic	3	51224447	51251644	27198	1	12457	ENSMUST00000023849.14	-122453	ENSMUSG00000023087	nocturnin				FALSE	TRUE	FALSE	FALSE	FALSE	FALSE	FALSE	FALSE	TRUE	Intergenic_upstream	40	51	0.00211543	0.936065	0.647186	0.520762	0.99997	-7.35543
cg03572878_BC21	cg03572878	Yes	Sfta2	Sfta2_Intergenic_upstream	chr17	35590268	35590269	2	+	Distal Intergenic	17	35601549	35650567	49019	1	433102	ENSMUST00000174521.1	-11280	ENSMUSG00000090509	surfactant associated 2				FALSE	TRUE	FALSE	FALSE	FALSE	FALSE	FALSE	FALSE	TRUE	Intergenic_upstream	8	22	-0.00137641	0.964236	-0.751681	0.456112	0.99997	-7.28174
cg03574244_TC21	cg03574244	Yes	4930521E06Rik	4930521E06Rik_Intergenic_upstream	chr1	44802324	44802325	2	-	Distal Intergenic	1	44739676	44744949	5274	2	75066	ENSMUST00000186732.1	-57376	ENSMUSG00000101701	RIKEN cDNA 4930521E06 gene				FALSE	TRUE	FALSE	FALSE	FALSE	FALSE	FALSE	FALSE	TRUE	Intergenic_upstream	90	91	-0.0101805	0.642026	-1.18843	0.240828	0.99997	-6.85909
cg03574837_BC21	cg03574837	Yes	Cobl	Cobl_Intergenic_upstream	chr11	12923504	12923505	2	-	Distal Intergenic	11	12236678	12464960	228283	2	12808	ENSMUST00000109651.8	-458545	ENSMUSG00000020173	cordon-bleu WH2 repeat				FALSE	TRUE	FALSE	FALSE	FALSE	FALSE	FALSE	FALSE	TRUE	Intergenic_upstream	51	80	0.00330646	0.697383	0.284431	0.77737	0.99997	-7.52673
cg03575911_BC21	cg03575911	Yes	Vmn2r89	Vmn2r89_Promoter	chr14	51448554	51448555	2	+	Promoter (3-4kb)	14	51451857	51464172	12316	1	22301	ENSMUST00000159611.8	-3302	ENSMUSG00000070448	vomeronasal 2, receptor 89	ENSMUST00000159611.8;ENSMUST00000159734.2;ENSMUST00000161670.2;ENSMUST00000232790.1;ENSMUST00000233023.1	22301;22301;22301;22301;22301	0;0;0;0;0	TRUE	FALSE	TRUE	FALSE	FALSE	FALSE	TRUE	FALSE	FALSE	Promoter	6	11	-0.00040802	0.96506	-0.211162	0.833704	0.99997	-7.54521
cg03576335_TC21	cg03576335	Yes	Rfc3	Rfc3_Intergenic_upstream	chr5	175959060	175959061	2	+	Distal Intergenic	5	151642756	151651242	8487	2	69263	ENSMUST00000038131.9	-24307818	ENSMUSG00000033970	replication factor C (activator 1) 3				FALSE	TRUE	FALSE	FALSE	FALSE	FALSE	FALSE	FALSE	TRUE	Intergenic_upstream	558	564	-0.00826536	0.90452	-1.22668	0.226251	0.99997	-6.81347
cg03576422_BC11	cg03576422	Yes	Themis	Themis_Intron	chr10	28824551	28824552	2	+	Intron (ENSMUST00000056097.10/210757, intron 4 of 5)	10	28668360	28883815	215456	1	210757	ENSMUST00000056097.10	156191	ENSMUSG00000049109	thymocyte selection associated	ENSMUST00000056097.10;ENSMUST00000159927.7	210757;210757	0;0	TRUE	FALSE	FALSE	FALSE	FALSE	FALSE	TRUE	FALSE	FALSE	Intron	8	12	-0.0688771	0.502536	-1.80712	0.0773552	0.99997	-5.96072
cg03578041_TC21	cg03578041	Yes	Fam135b	Fam135b_Intergenic_downstream	chr15	71147307	71147308	2	+	Distal Intergenic	15	71445676	71462400	16725	2	70363	ENSMUST00000229634.1	315092	ENSMUSG00000036800	family with sequence similarity 135, member B				FALSE	TRUE	FALSE	FALSE	FALSE	FALSE	FALSE	FALSE	TRUE	Intergenic_downstream	29	43	0.000769658	0.497568	0.166691	0.868351	0.99997	-7.55376
cg03578696_TC21	cg03578696	Yes	Tsix	Tsix_Intron	chrX	103432928	103432929	2	+	Intron (ENSMUST00000182089.1/22097, intron 1 of 1)	20	103422010	103481705	59696	1	22097	ENSMUST00000182089.1	10918	ENSMUSG00000085715	X (inactive)-specific transcript, opposite strand	ENSMUST00000182089.1;ENSMUST00000152916.1	22097;22097	0;0	TRUE	FALSE	FALSE	FALSE	FALSE	FALSE	TRUE	FALSE	FALSE	Intron	10	22	0.013441	0.823083	1.44786	0.154508	0.99997	-6.52348
cg03581450_BC21	cg03581450	Yes	Ufl1	Ufl1_Intergenic_upstream	chr4	25358068	25358069	2	+	Distal Intergenic	4	25248605	25281821	33217	2	67490	ENSMUST00000102994.9	-76247	ENSMUSG00000040359	UFM1 specific ligase 1				FALSE	TRUE	FALSE	FALSE	FALSE	FALSE	FALSE	FALSE	TRUE	Intergenic_upstream	5	14	0.000964464	0.900198	0.121056	0.904179	0.99997	-7.56045
cg03581780_BC21	cg03581780	Yes	Tbc1d22b	Tbc1d22b_Intron	chr17	29579917	29579918	2	-	Intron (ENSMUST00000048677.8/381085, intron 8 of 12)	17	29549785	29606895	57111	1	381085	ENSMUST00000048677.8	30132	ENSMUSG00000042203	TBC1 domain family, member 22B	ENSMUST00000048677.8;ENSMUST00000234778.1;ENSMUST00000150388.2;ENSMUST00000160114.1;ENSMUST00000163069.1	381085;381085;74157;381085;74092	0;0;0;0;0	TRUE	FALSE	FALSE	FALSE	FALSE	FALSE	TRUE	FALSE	FALSE	Intron	12	14	-0.00491957	0.85976	-0.390759	0.697798	0.99997	-7.49023
cg03581876_TC21	cg03581876	Yes	Nusap1	Nusap1_Intergenic_upstream	chr2	119607730	119607731	2	+	Downstream (1-2kb)	2	119618298	119650160	31863	1	108907	ENSMUST00000068225.14	-10567	ENSMUSG00000027306	nucleolar and spindle associated protein 1	ENSMUST00000153581.1;ENSMUST00000110805.2;ENSMUST00000123818.1	66602;70645;70645	0;0;0	FALSE	TRUE	FALSE	FALSE	FALSE	FALSE	FALSE	FALSE	FALSE	Intergenic_upstream	20	31	-0.000170195	0.029223	-0.101924	0.919264	0.99997	-7.56263
cg03582041_TC21	cg03582041	Yes	Itpkc	Itpkc_Intron	chr7	27213863	27213864	2	-	Intron (ENSMUST00000003850.7/233011, intron 4 of 6)	7	27207172	27228628	21457	2	233011	ENSMUST00000003850.7	14764	ENSMUSG00000003752	inositol 1,4,5-trisphosphate 3-kinase C	ENSMUST00000108379.7;ENSMUST00000003850.7;ENSMUST00000147170.1;ENSMUST00000149067.1	414069;233011;233011;233011	0;0;0;0	TRUE	FALSE	FALSE	FALSE	FALSE	FALSE	TRUE	FALSE	FALSE	Intron	30	34	-0.00488856	0.296592	-0.412449	0.681946	0.99997	-7.48138
cg03582041_TC22	cg03582041	Yes	Itpkc	Itpkc_Intron	chr7	27213863	27213864	2	-	Intron (ENSMUST00000003850.7/233011, intron 4 of 6)	7	27207172	27228628	21457	2	233011	ENSMUST00000003850.7	14764	ENSMUSG00000003752	inositol 1,4,5-trisphosphate 3-kinase C	ENSMUST00000108379.7;ENSMUST00000003850.7;ENSMUST00000147170.1;ENSMUST00000149067.1	414069;233011;233011;233011	0;0;0;0	TRUE	FALSE	FALSE	FALSE	FALSE	FALSE	TRUE	FALSE	FALSE	Intron	30	34	-0.00212377	0.29601	-0.177746	0.859711	0.99997	-7.55182
cg03582041_TC23	cg03582041	Yes	Itpkc	Itpkc_Intron	chr7	27213863	27213864	2	-	Intron (ENSMUST00000003850.7/233011, intron 4 of 6)	7	27207172	27228628	21457	2	233011	ENSMUST00000003850.7	14764	ENSMUSG00000003752	inositol 1,4,5-trisphosphate 3-kinase C	ENSMUST00000108379.7;ENSMUST00000003850.7;ENSMUST00000147170.1;ENSMUST00000149067.1	414069;233011;233011;233011	0;0;0;0	TRUE	FALSE	FALSE	FALSE	FALSE	FALSE	TRUE	FALSE	FALSE	Intron	30	34	-0.00336843	0.28882	-0.283059	0.778414	0.99997	-7.52712
cg03582645_TC21	cg03582645	Yes	Npepl1	Npepl1_Intron	chr2	174115065	174115066	2	+	Intron (ENSMUST00000044415.15/228961, intron 5 of 11)	2	174110349	174123070	12722	1	228961	ENSMUST00000044415.15	4716	ENSMUSG00000039263	aminopeptidase-like 1	ENSMUST00000044415.15;ENSMUST00000125502.2;ENSMUST00000153957.7;ENSMUST00000136449.1	228961;228961;228961;228961	0;0;0;0	TRUE	FALSE	FALSE	FALSE	FALSE	FALSE	TRUE	FALSE	FALSE	Intron	5	13	-0.0002136	0.827109	-0.0181276	0.985616	0.99997	-7.56775
cg03583550_TC21	cg03583550	Yes	Trhde	Trhde_Intron	chr10	114737272	114737273	2	-	Intron (ENSMUST00000061632.7/237553, intron 2 of 18)	10	114398823	114801364	402542	2	237553	ENSMUST00000061632.7	64091	ENSMUSG00000050663	TRH-degrading enzyme	ENSMUST00000061632.7;ENSMUST00000152702.1	237553;237553	0;0	TRUE	FALSE	FALSE	FALSE	FALSE	FALSE	TRUE	FALSE	FALSE	Intron	83	183	0.0229303	0.714624	1.66042	0.103703	0.99997	-6.20384
cg03584734_TC21	cg03584734	Yes																																		-0.00712242	0.791491	-1.09148	0.280806	0.99997	-6.9686
cg03586106_TC21	cg03586106	Yes	Sec61g	Sec61g_Intergenic_upstream	chr11	16629264	16629265	2	-	Distal Intergenic	11	16500530	16508484	7955	2	20335	ENSMUST00000109643.7	-120781	ENSMUSG00000078974	SEC61, gamma subunit				FALSE	TRUE	FALSE	FALSE	FALSE	FALSE	FALSE	FALSE	TRUE	Intergenic_upstream	17	33	-0.00133796	0.0848498	-0.257171	0.798206	0.99997	-7.53424
cg03586368_TC21	cg03586368	Yes	Hpcal1	Hpcal1_Intergenic_downstream	chr12	17825241	17825242	2	+	Distal Intergenic	12	17728226	17791126	62901	1	53602	ENSMUST00000222944.1	97015	ENSMUSG00000071379	hippocalcin-like 1				FALSE	TRUE	FALSE	FALSE	FALSE	FALSE	FALSE	FALSE	TRUE	Intergenic_downstream	8	39	0.00120322	0.5921	0.108068	0.914417	0.99997	-7.56197
cg03587526_TC21	cg03587526	Yes	Cr2	Cr2_Intergenic_upstream	chr1	214423161	214423162	2	+	Distal Intergenic	1	195136811	195176716	39906	2	12902	ENSMUST00000195120.5	-19246445	ENSMUSG00000026616	complement receptor 2				FALSE	TRUE	FALSE	FALSE	FALSE	FALSE	FALSE	FALSE	TRUE	Intergenic_upstream	663	671	0.00446116	0.949754	1.06322	0.293288	0.99997	-6.99885
cg03587645_TC21	cg03587645	Yes	Unc13d	Unc13d_Intron	chr11	116064693	116064694	2	-	Intron (ENSMUST00000106450.7/70450, intron 28 of 31)	11	116062095	116077750	15656	2	70450	ENSMUST00000106450.7	13056	ENSMUSG00000057948	unc-13 homolog D	ENSMUST00000021116.11;ENSMUST00000106452.1;ENSMUST00000150759.7;ENSMUST00000106450.7;ENSMUST00000075036.8;ENSMUST00000106451.7;ENSMUST00000173345.7;ENSMUST00000174822.7;ENSMUST00000173943.1	217331;217331;217331;70450;70450;70450;70450;70450;70450	0;0;0;0;0;0;0;0;5661	TRUE	FALSE	FALSE	FALSE	FALSE	FALSE	TRUE	FALSE	FALSE	Intron	1	9	0.0060392	0.361455	0.268804	0.789295	0.99997	-7.53112
cg03587925_TC21	cg03587925	Yes	Gm30606	Gm30606_Intron	chr8	93654952	93654953	2	-	Intron (ENSMUST00000212304.1/ENSMUST00000212304.1, intron 4 of 5)	8	93707015	93719975	12961	2	108167546	ENSMUST00000212801.1	65023	ENSMUSG00000110713	predicted gene, 30606				TRUE	FALSE	FALSE	FALSE	FALSE	FALSE	TRUE	FALSE	FALSE	Intron	9	15	0.00316723	0.925588	0.661139	0.511855	0.99997	-7.34622
cg03588035_BC21	cg03588035	Yes	Cir1	Cir1_Intron	chr2	73308784	73308785	2	-	Intron (ENSMUST00000058615.9/66935, intron 2 of 9)	2	73283105	73312701	29597	2	66935	ENSMUST00000058615.9	3916	ENSMUSG00000041777	corepressor interacting with RBPJ, 1	ENSMUST00000058615.9;ENSMUST00000136519.2;ENSMUST00000090811.10;ENSMUST00000112050.1;ENSMUST00000154158.7;ENSMUST00000155019.7;ENSMUST00000139926.1	66935;66935;74616;74616;74616;74616;74616	0;0;0;0;0;0;0	TRUE	FALSE	FALSE	FALSE	FALSE	FALSE	TRUE	FALSE	FALSE	Intron	4	6	-0.00360441	0.850675	-0.432401	0.667492	0.99997	-7.47283
cg03588357_TC21	cg03588357	Yes	4930474H20Rik	4930474H20Rik_Intron	chr14	91720173	91720174	2	+	Intron (ENSMUST00000227750.1/ENSMUST00000227750.1, intron 1 of 1)	14	90126891	90269760	142870	1	74967	ENSMUST00000227263.1	1593282	ENSMUSG00000115001	RIKEN cDNA 4930474H20 gene				TRUE	FALSE	FALSE	FALSE	FALSE	FALSE	TRUE	FALSE	FALSE	Intron	11	100	-0.00719618	0.492097	-1.25412	0.2162	0.99997	-6.77991
cg03588806_TC21	cg03588806	Yes	Rfc3	Rfc3_Intergenic_upstream	chr5	158696993	158696994	2	+	Distal Intergenic	5	151642756	151651242	8487	2	69263	ENSMUST00000038131.9	-7045751	ENSMUSG00000033970	replication factor C (activator 1) 3				FALSE	TRUE	FALSE	FALSE	FALSE	FALSE	FALSE	FALSE	TRUE	Intergenic_upstream	558	564	0.00230101	0.833085	0.263739	0.793171	0.99997	-7.5325
cg03589795_BC21	cg03589795	Yes	Ppp2r3d	Ppp2r3d_Intergenic_upstream	chr9	126185003	126185004	2	-	Distal Intergenic	9	124474342	124476898	2557	2	19054	ENSMUST00000217354.1	-1708106	ENSMUSG00000093803	protein phosphatase 2 (formerly 2A), regulatory subunit B'', delta				FALSE	TRUE	FALSE	FALSE	FALSE	FALSE	FALSE	FALSE	TRUE	Intergenic_upstream	653	669	0.00473713	0.931703	1.36305	0.179572	0.99997	-6.63991
cg03590466_BC21	cg03590466	Yes	Tmem220	Tmem220_Promoter	chr11	67017884	67017885	2	-	Promoter (7-8kb)	11	67025154	67035312	10159	1	338369	ENSMUST00000061786.5	-7270	ENSMUSG00000050270	transmembrane protein 220				FALSE	TRUE	TRUE	FALSE	FALSE	FALSE	FALSE	FALSE	FALSE	Promoter	22	46	-0.000112632	0.954057	-0.0235797	0.981291	0.99997	-7.56764
cg03590800_BC21	cg03590800	Yes	Gal3st2c	Gal3st2c_threeUTR	chr1	94016616	94016617	2	-	3' UTR	1	93990509	94017147	26639	1	619597	ENSMUST00000097632.4	26107	ENSMUSG00000073608	galactose-3-O-sulfotransferase 2C	ENSMUST00000097632.4;ENSMUST00000190212.6;ENSMUST00000050890.7	619597;241159;241159	0;0;0	TRUE	FALSE	FALSE	FALSE	TRUE	TRUE	FALSE	FALSE	FALSE	threeUTR	2	10	0.00282537	0.509017	0.438303	0.66324	0.99997	-7.47022
cg03590843_BC21	cg03590843	Yes	Tpk1	Tpk1_Intergenic_upstream	chr6	44121862	44121863	2	-	Distal Intergenic	6	43345001	43666278	321278	2	29807	ENSMUST00000067888.13	-455585	ENSMUSG00000029735	thiamine pyrophosphokinase				FALSE	TRUE	FALSE	FALSE	FALSE	FALSE	FALSE	FALSE	TRUE	Intergenic_upstream	37	58	-0.000488059	0.96116	-0.179129	0.858631	0.99997	-7.55157
cg03591776_TC21	cg03591776	Yes	Gtf2ird1	Gtf2ird1_Intron	chr5	134389877	134389878	2	+	Intron (ENSMUST00000111244.4/57080, intron 11 of 29)	5	134357656	134456716	99061	2	57080	ENSMUST00000171794.8	66838	ENSMUSG00000023079	general transcription factor II I repeat domain-containing 1	ENSMUST00000171794.8;ENSMUST00000111244.4;ENSMUST00000073161.11;ENSMUST00000167084.8;ENSMUST00000100654.9;ENSMUST00000200944.3;ENSMUST00000202280.3;ENSMUST00000111245.8;ENSMUST00000202554.3;ENSMUST00000074114.11;ENSMUST00000100652.9;ENSMUST00000100650.9;ENSMUST00000202321.3;ENSMUST00000202165.3;ENSMUST00000201495.3;ENSMUST00000202335.3;ENSMUST00000200798.3;ENSMUST00000201441.3;ENSMUST00000201526.3;ENSMUST00000201447.3;ENSMUST00000202334.3;ENSMUST00000202202.1;ENSMUST00000201704.1	57080;57080;57080;57080;57080;57080;57080;57080;57080;57080;57080;57080;57080;57080;57080;57080;57080;57080;57080;57080;57080;57080;57080	0;0;0;0;0;0;0;0;0;0;0;0;0;0;0;0;0;0;0;0;0;0;0	TRUE	FALSE	FALSE	FALSE	FALSE	FALSE	TRUE	FALSE	FALSE	Intron	34	51	-0.0159514	0.170213	-0.883784	0.381457	0.99997	-7.17323
cg03592357_BC21	cg03592357	Yes	4930402F11Rik	4930402F11Rik_Intergenic_downstream	chr7	69891605	69891606	2	-	Distal Intergenic	7	69496117	69518839	22723	1	73796	ENSMUST00000207781.1	395489	ENSMUSG00000108885	RIKEN cDNA 4930402F11 gene				FALSE	TRUE	FALSE	FALSE	FALSE	FALSE	FALSE	FALSE	TRUE	Intergenic_downstream	59	90	0.0067136	0.736881	0.389158	0.698974	0.99997	-7.49087
cg03592537_TC21	cg03592537	Yes	Npm1	Npm1_Promoter	chr11	33163497	33163498	2	+	Promoter (<=1kb)	11	33152287	33163206	10920	2	18148	ENSMUST00000075641.9	-291	ENSMUSG00000057113	nucleophosmin 1	ENSMUST00000075641.9;ENSMUST00000093201.12;ENSMUST00000109354.9;ENSMUST00000101375.4	18148;18148;18148;18148	0;0;0;0	FALSE	TRUE	TRUE	FALSE	FALSE	FALSE	FALSE	FALSE	FALSE	Promoter	6	11	0.000179011	0.965654	0.10617	0.915914	0.99997	-7.56218
cg03593926_BC21	cg03593926	Yes																																		-0.00808198	0.272546	-0.450131	0.654752	0.99997	-7.46489
cg03594978_TC21	cg03594978	Yes	Psat1	Psat1_Intergenic_downstream	chr19	15512283	15512284	2	-	Distal Intergenic	19	15905130	15909712	4583	2	107272	ENSMUST00000161707.1	397429	ENSMUSG00000024640	phosphoserine aminotransferase 1				FALSE	TRUE	FALSE	FALSE	FALSE	FALSE	FALSE	FALSE	TRUE	Intergenic_downstream	49	63	-0.00110354	0.960997	-0.351627	0.726741	0.99997	-7.50499
cg03595990_BC21	cg03595990	Yes	Srsf6	Srsf6_Intergenic_upstream	chr2	162878319	162878320	2	-	Distal Intergenic	2	162931528	162937121	5594	1	67996	ENSMUST00000130411.6	-53209	ENSMUSG00000016921	serine/arginine-rich splicing factor 6				FALSE	TRUE	FALSE	FALSE	FALSE	FALSE	FALSE	FALSE	TRUE	Intergenic_upstream	14	24	-0.00228337	0.607779	-0.203937	0.839311	0.99997	-7.54673
cg03596170_TO21	cg03596170	Yes	Col11a1	Col11a1_Intron	chr3	114033555	114033556	2	+	Intron (ENSMUST00000123619.7/12814, intron 1 of 14)	3	114030540	114220718	190179	1	12814	ENSMUST00000092155.11	3015	ENSMUSG00000027966	collagen, type XI, alpha 1	ENSMUST00000092155.11;ENSMUST00000123619.7	12814;12814	0;0	TRUE	FALSE	FALSE	FALSE	FALSE	FALSE	TRUE	FALSE	FALSE	Intron	67	127	-0.0021657	0.950375	-0.828707	0.411594	0.99997	-7.22054
cg03596782_BC21	cg03596782	Yes	Zfp318	Zfp318_Intron	chr17	46388516	46388517	2	+	Intron (ENSMUST00000113481.8/57908, intron 2 of 9)	17	46383731	46420024	36294	1	57908	ENSMUST00000113481.8	4785	ENSMUSG00000015597	zinc finger protein 318	ENSMUST00000113481.8;ENSMUST00000138127.7	57908;57908	0;0	TRUE	FALSE	FALSE	FALSE	FALSE	FALSE	TRUE	FALSE	FALSE	Intron	11	19	-0.00670296	0.178335	-0.517144	0.607559	0.99997	-7.43202
cg03596984_BC21	cg03596984	Yes	Slc24a3	Slc24a3_Intron	chr2	145528610	145528611	2	-	Intron (ENSMUST00000110007.7/94249, intron 6 of 16)	2	145167754	145642166	474413	1	94249	ENSMUST00000110007.7	360856	ENSMUSG00000063873	solute carrier family 24 (sodium/potassium/calcium exchanger), member 3	ENSMUST00000110007.7;ENSMUST00000137908.1;ENSMUST00000081121.3	94249;94249;94249	0;0;0	TRUE	FALSE	FALSE	FALSE	FALSE	FALSE	TRUE	FALSE	FALSE	Intron	192	230	-0.00311036	0.924446	-0.556979	0.58027	0.99997	-7.41035
cg03597059_TO21	cg03597059	Yes	Actr8	Actr8_Intron	chr14	29997829	29997830	2	-	Intron (ENSMUST00000224797.1/56249, intron 13 of 13)	14	29978418	30006354	27937	1	56249	ENSMUST00000224797.1	19411	ENSMUSG00000015971	ARP8 actin-related protein 8	ENSMUST00000016115.5;ENSMUST00000224797.1;ENSMUST00000122205.8;ENSMUST00000135888.7;ENSMUST00000016110.12;ENSMUST00000136726.1;ENSMUST00000223643.1;ENSMUST00000225746.1	56249;56249;50905;50905;50905;50905;50905;50905	0;0;0;0;0;0;0;0	TRUE	FALSE	FALSE	FALSE	FALSE	FALSE	TRUE	FALSE	FALSE	Intron	8	20	-0.000571238	0.846708	-0.0492808	0.960911	0.99997	-7.56668
cg03597491_TC21	cg03597491	Yes	Sdk2	Sdk2_Intron	chr11	113945432	113945433	2	-	Intron (ENSMUST00000041627.13/237979, intron 1 of 44)	11	113776374	114066218	289845	2	237979	ENSMUST00000041627.13	120785	ENSMUSG00000041592	sidekick cell adhesion molecule 2	ENSMUST00000041627.13;ENSMUST00000141943.1;ENSMUST00000155651.1;ENSMUST00000144301.1	237979;237979;237979;237979	0;0;0;0	TRUE	FALSE	FALSE	FALSE	FALSE	FALSE	TRUE	FALSE	FALSE	Intron	54	94	0.0153606	0.699839	1.58894	0.118994	0.99997	-6.3157
cg03598181_TC21	cg03598181	Yes	Rbms1	Rbms1_Intron	chr2	60773391	60773392	2	-	Intron (ENSMUST00000028347.12/56878, intron 6 of 13)	2	60750193	60963192	213000	2	56878	ENSMUST00000028347.12	189800	ENSMUSG00000026970	RNA binding motif, single stranded interacting protein 1	ENSMUST00000028347.12;ENSMUST00000164147.7;ENSMUST00000112509.1;ENSMUST00000153555.1	56878;56878;56878;56878	0;0;0;0	TRUE	FALSE	FALSE	FALSE	FALSE	FALSE	TRUE	FALSE	FALSE	Intron	106	112	-0.00237252	0.35967	-0.215482	0.830354	0.99997	-7.54427
cg03598469_TC21	cg03598469	Yes	Irx1	Irx1_Exon	chr13	71811643	71811644	2	-	Exon (ENSMUST00000222586.1/ENSMUST00000222586.1, exon 2 of 8)	13	71958660	71959433	774	2	16371	ENSMUST00000223379.1	147790	ENSMUSG00000060969	Iroquois homeobox 1				TRUE	FALSE	FALSE	FALSE	FALSE	TRUE	FALSE	FALSE	FALSE	Exon	7	105	0.00125526	0.882003	0.173609	0.862943	0.99997	-7.55256
cg03598688_BC21	cg03598688	Yes	St3gal1	St3gal1_Promoter	chr15	67178857	67178858	2	+	Promoter (2-3kb)	15	67102875	67176830	73956	2	20442	ENSMUST00000229028.1	-2027	ENSMUSG00000013846	ST3 beta-galactoside alpha-2,3-sialyltransferase 1	ENSMUST00000229028.1;ENSMUST00000229213.1;ENSMUST00000229742.1	20442;20442;20442	0;0;0	FALSE	TRUE	TRUE	FALSE	FALSE	FALSE	FALSE	FALSE	FALSE	Promoter	6	46	0.00133355	0.0441995	0.674036	0.503697	0.99997	-7.33753
cg03599829_TC21	cg03599829	Yes	Cntnap2	Cntnap2_Intron	chr6	45848152	45848153	2	+	Intron (ENSMUST00000114641.7/66797, intron 3 of 23)	6	45060061	47304213	2244153	1	66797	ENSMUST00000114641.7	788091	ENSMUSG00000039419	contactin associated protein-like 2	ENSMUST00000114641.7	66797	0	TRUE	FALSE	FALSE	FALSE	FALSE	FALSE	TRUE	FALSE	FALSE	Intron	92	146	-0.00208835	0.295296	-0.20427	0.839053	0.99997	-7.54666
cg03600207_TC21	cg03600207	Yes	Ttll7	Ttll7_Intron	chr3	147113740	147113741	2	-	Intron (ENSMUST00000193142.1/ENSMUST00000193142.1, intron 1 of 1)	3	146943920	146981920	38001	1	70892	ENSMUST00000197547.1	169821	ENSMUSG00000036745	tubulin tyrosine ligase-like family, member 7				TRUE	FALSE	FALSE	FALSE	FALSE	FALSE	TRUE	FALSE	FALSE	Intron	82	152	-0.000204559	0.159546	-0.0299594	0.97623	0.99997	-7.56746
cg03600422_TC21	cg03600422	Yes																																		0.012725	0.423816	1.00247	0.321415	0.99997	-7.06134
cg03601723_BC11	cg03601723	Yes	Nts	Nts_Intergenic_downstream	chr10	102475657	102475658	2	-	Distal Intergenic	10	102481756	102490486	8731	2	67405	ENSMUST00000020040.4	14829	ENSMUSG00000019890	neurotensin				FALSE	TRUE	FALSE	FALSE	FALSE	FALSE	FALSE	FALSE	TRUE	Intergenic_downstream	39	60	-0.00257194	0.029123	-0.820965	0.415945	0.99997	-7.22695
cg03602189_BC21	cg03602189	Yes	Olfr138	Olfr138_Intergenic_downstream	chr17	38279498	38279499	2	-	Distal Intergenic	17	38274773	38275711	939	1	170648	ENSMUST00000071871.4	4726	ENSMUSG00000057443	olfactory receptor 138	ENSMUST00000071871.4	170648	4725	FALSE	TRUE	FALSE	FALSE	FALSE	FALSE	FALSE	FALSE	TRUE	Intergenic_downstream	19	47	-0.000727326	0.0359227	-0.432058	0.667739	0.99997	-7.47298
cg03603034_BC21	cg03603034	Yes	Pih1d3	Pih1d3_Intergenic_downstream	chr1	31404542	31404543	2	+	Distal Intergenic	1	31222838	31224288	1451	1	74708	ENSMUST00000027230.2	181704	ENSMUSG00000026063	PIH1 domain containing 3				FALSE	TRUE	FALSE	FALSE	FALSE	FALSE	FALSE	FALSE	TRUE	Intergenic_downstream	29	36	-0.0101047	0.841636	-0.834687	0.408253	0.99997	-7.21555
cg03603104_TC21	cg03603104	Yes	Wdfy4	Wdfy4_Promoter	chr14	33188881	33188882	2	-	Promoter (3-4kb)	14	33162749	33185508	22760	2	545030	ENSMUST00000159606.1	-3374	ENSMUSG00000051506	WD repeat and FYVE domain containing 4	ENSMUST00000061753.14;ENSMUST00000130509.9;ENSMUST00000159606.1	545030;545030;545030	0;0;0	FALSE	TRUE	TRUE	FALSE	FALSE	FALSE	FALSE	FALSE	FALSE	Promoter	7	25	0.00439653	0.538675	0.510662	0.612055	0.99997	-7.4354
cg03603326_TC11	cg03603326	Yes	Scn2a	Scn2a_Intron	chr2	65659150	65659151	2	+	Intron (ENSMUST00000144254.5/110876, intron 1 of 10)	2	65620771	65767447	146677	1	110876	ENSMUST00000028377.13	38379	ENSMUSG00000075318	sodium channel, voltage-gated, type II, alpha	ENSMUST00000028377.13;ENSMUST00000144254.5	110876;110876	0;0	TRUE	FALSE	FALSE	FALSE	FALSE	FALSE	TRUE	FALSE	FALSE	Intron	21	27	0.000877063	0.0224455	0.403499	0.68847	0.99997	-7.48509
cg03603403_TC21	cg03603403	Yes	Cttnbp2	Cttnbp2_Intergenic_upstream	chr6	18537005	18537006	2	+	Distal Intergenic	6	18501626	18514843	13218	2	30785	ENSMUST00000140416.1	-22162	ENSMUSG00000000416	cortactin binding protein 2				FALSE	TRUE	FALSE	FALSE	FALSE	FALSE	FALSE	FALSE	TRUE	Intergenic_upstream	5	30	0.00428418	0.696696	0.384547	0.702363	0.99997	-7.49268
cg03603629_TC21	cg03603629	Yes	Alx1	Alx1_Intergenic_downstream	chr10	102809987	102809988	2	+	Distal Intergenic	10	103008151	103022574	14424	2	216285	ENSMUST00000164226.2	212586	ENSMUSG00000036602	ALX homeobox 1				FALSE	TRUE	FALSE	FALSE	FALSE	FALSE	FALSE	FALSE	TRUE	Intergenic_downstream	85	112	0.00867168	0.295325	0.550557	0.584629	0.99997	-7.41395
cg03603703_BC21	cg03603703	Yes	Acyp2	Acyp2_Intron	chr11	30601879	30601880	2	+	Intron (ENSMUST00000074613.3/75572, intron 3 of 3)	11	30505991	30649587	143597	2	75572	ENSMUST00000074613.3	47707	ENSMUSG00000060923	acylphosphatase 2, muscle type	ENSMUST00000074613.3	75572	0	TRUE	FALSE	FALSE	FALSE	FALSE	FALSE	TRUE	FALSE	FALSE	Intron	30	40	-0.000949687	0.78028	-0.0540686	0.957117	0.99997	-7.56643
cg03603997_BC21	cg03603997	Yes	Ugt2b37	Ugt2b37_Intergenic_downstream	chr5	87240425	87240426	2	-	Distal Intergenic	5	87240493	87254804	14312	2	112417	ENSMUST00000075858.3	14379	ENSMUSG00000057425	UDP glucuronosyltransferase 2 family, polypeptide B37	ENSMUST00000075858.3	112417	0	FALSE	TRUE	FALSE	FALSE	FALSE	FALSE	FALSE	FALSE	TRUE	Intergenic_downstream	2	6	-0.00886415	0.180357	-0.848376	0.400667	0.99997	-7.20398
cg03604074_BC21	cg03604074		Ovol2	Ovol2_Exon	chr2	144331109	144331110	2	-	Exon (ENSMUST00000103171.9/107586, exon 2 of 4)	2	144305175	144332146	26972	2	107586	ENSMUST00000037423.3	1036	ENSMUSG00000037279	ovo like zinc finger 2	ENSMUST00000037423.3;ENSMUST00000103171.9;ENSMUST00000138582.1	107586;107586;107586	0;0;0	TRUE	FALSE	FALSE	FALSE	FALSE	TRUE	FALSE	FALSE	FALSE	Exon	6	15	0.0121759	0.554478	1.12553	0.266261	0.99997	-6.93113
cg03604970_BC21	cg03604970	Yes	Crtac1	Crtac1_Promoter	chr19	42437491	42437492	2	+	Promoter (5-6kb)	19	42268287	42431785	163499	2	72832	ENSMUST00000238290.1	-5706	ENSMUSG00000042401	cartilage acidic protein 1				FALSE	TRUE	TRUE	FALSE	FALSE	FALSE	FALSE	FALSE	FALSE	Promoter	29	78	0.00897179	0.369642	0.53263	0.59688	0.99997	-7.42379
cg03605454_BC21	cg03605454	Yes	Errfi1	Errfi1_Intergenic_upstream	chr4	150806283	150806284	2	+	Distal Intergenic	4	150853919	150868892	14974	1	74155	ENSMUST00000073600.8	-47635	ENSMUSG00000028967	ERBB receptor feedback inhibitor 1				FALSE	TRUE	FALSE	FALSE	FALSE	FALSE	FALSE	FALSE	TRUE	Intergenic_upstream	20	26	-0.00342226	0.500677	-0.712787	0.479615	0.99997	-7.31042
cg03606435_TC21	cg03606435	Yes	Gm5524	Gm5524_Intergenic_downstream	chr1	27949552	27949553	2	-	Distal Intergenic	1	27884046	27902396	18351	1	433281	ENSMUST00000185409.1	65507	ENSMUSG00000101514	predicted gene 5524				FALSE	TRUE	FALSE	FALSE	FALSE	FALSE	FALSE	FALSE	TRUE	Intergenic_downstream	34	101	0.0114431	0.858577	1.67054	0.101674	0.99997	-6.18765
cg03607117_BC21	cg03607117	Yes	Lhfp	Lhfp_Intron	chr3	53080440	53080441	2	-	Intron (ENSMUST00000059562.13/108927, intron 2 of 3)	3	53041528	53261679	220152	1	108927	ENSMUST00000059562.13	38912	ENSMUSG00000048332	lipoma HMGIC fusion partner	ENSMUST00000059562.13;ENSMUST00000137954.1;ENSMUST00000147139.1	108927;108927;108927	0;0;0	TRUE	FALSE	FALSE	FALSE	FALSE	FALSE	TRUE	FALSE	FALSE	Intron	21	28	-0.0118696	0.489101	-1.83161	0.0735576	0.99997	-5.91839
cg03609458_TC21	cg03609458	Yes	Rnase2a	Rnase2a_Intergenic_upstream	chr14	51288706	51288707	2	-	Distal Intergenic	14	51255262	51256112	851	2	93726	ENSMUST00000061936.7	-32595	ENSMUSG00000047222	ribonuclease, RNase A family, 2A (liver, eosinophil-derived neurotoxin)				FALSE	TRUE	FALSE	FALSE	FALSE	FALSE	FALSE	FALSE	TRUE	Intergenic_upstream	2	5	0.000172525	0.502777	0.0278888	0.977873	0.99997	-7.56752
cg03610236_BC21	cg03610236	Yes	4931408C20Rik	4931408C20Rik_Intergenic_upstream	chr1	27101051	27101052	2	-	Distal Intergenic	1	26681814	26687460	5647	2	210940	ENSMUST00000097801.3	-413592	ENSMUSG00000073722	RIKEN cDNA 4931408C20 gene				FALSE	TRUE	FALSE	FALSE	FALSE	FALSE	FALSE	FALSE	TRUE	Intergenic_upstream	54	73	0.00278751	0.925121	0.518545	0.60659	0.99997	-7.43129
cg03610760_BC21	cg03610760		Zeb2	Zeb2_Exon	chr2	45021279	45021280	2	-	Exon (ENSMUST00000202371.3/24136, exon 3 of 3)	2	44983632	45117395	133764	2	24136	ENSMUST00000176438.8	96115	ENSMUSG00000026872	zinc finger E-box binding homeobox 2	ENSMUST00000176438.8;ENSMUST00000176732.7;ENSMUST00000068415.10;ENSMUST00000028229.12;ENSMUST00000200844.3;ENSMUST00000177302.7;ENSMUST00000076836.12;ENSMUST00000201804.3;ENSMUST00000201623.3;ENSMUST00000202432.3;ENSMUST00000201211.3;ENSMUST00000209076.1;ENSMUST00000201413.3;ENSMUST00000201969.3;ENSMUST00000131635.7;ENSMUST00000202935.3;ENSMUST00000202371.3;ENSMUST00000145529.4;ENSMUST00000202187.3;ENSMUST00000127520.7;ENSMUST00000201490.1;ENSMUST00000174938.1	24136;24136;24136;24136;24136;24136;24136;24136;24136;24136;24136;24136;24136;24136;24136;24136;24136;24136;24136;24136;24136;100628598	0;0;0;0;0;0;0;0;0;0;0;0;0;0;0;0;0;0;0;0;0;1897	TRUE	FALSE	FALSE	FALSE	FALSE	TRUE	TRUE	FALSE	FALSE	Exon	20	140	-0.0164915	0.742742	-1.76291	0.0846268	0.99997	-6.03587
cg03611487_BC21	cg03611487	Yes	Spred2	Spred2_Intergenic_upstream	chr11	19737237	19737238	2	+	Distal Intergenic	11	19924375	20024026	99652	1	114716	ENSMUST00000093299.12	-187137	ENSMUSG00000045671	sprouty-related EVH1 domain containing 2				FALSE	TRUE	FALSE	FALSE	FALSE	FALSE	FALSE	FALSE	TRUE	Intergenic_upstream	29	75	-0.000637498	0.461112	-0.0802016	0.936428	0.99997	-7.56464
cg03611666_BC11	cg03611666		Zeb2	Zeb2_fiveUTR	chr2	45110125	45110126	2	-	5' UTR	2	44983632	45117395	133764	2	24136	ENSMUST00000176438.8	7269	ENSMUSG00000026872	zinc finger E-box binding homeobox 2	ENSMUST00000176438.8;ENSMUST00000176732.7;ENSMUST00000068415.10;ENSMUST00000028229.12;ENSMUST00000200844.3;ENSMUST00000177302.7;ENSMUST00000076836.12;ENSMUST00000201804.3;ENSMUST00000201623.3;ENSMUST00000201211.3;ENSMUST00000201969.3;ENSMUST00000131635.7;ENSMUST00000202935.3;ENSMUST00000202371.3;ENSMUST00000145529.4;ENSMUST00000202187.3;ENSMUST00000127520.7;ENSMUST00000201490.1;ENSMUST00000153561.5;ENSMUST00000201982.3;ENSMUST00000124942.4;ENSMUST00000152232.7;ENSMUST00000201298.1;ENSMUST00000202345.1;ENSMUST00000123037.2;ENSMUST00000126743.1;ENSMUST00000127150.8;ENSMUST00000232324.1;ENSMUST00000130827.1;ENSMUST00000231986.1;ENSMUST00000231441.1	24136;24136;24136;24136;24136;24136;24136;24136;24136;24136;24136;24136;24136;24136;24136;24136;24136;24136;24136;24136;24136;24136;24136;24136;24136;24136;433424;433424;433424;433424;433424	0;0;0;0;0;0;0;0;0;0;0;0;0;0;0;0;0;0;0;0;0;0;0;0;0;0;0;0;0;0;0	TRUE	FALSE	FALSE	TRUE	FALSE	TRUE	FALSE	FALSE	FALSE	fiveUTR	9	140	0.00132083	0.0131402	0.960389	0.341933	0.99997	-7.10256
cg03611667_TC21	cg03611667		Zeb2	Zeb2_fiveUTR	chr2	45110128	45110129	2	+	5' UTR	2	44983632	45117395	133764	2	24136	ENSMUST00000176438.8	7266	ENSMUSG00000026872	zinc finger E-box binding homeobox 2	ENSMUST00000176438.8;ENSMUST00000176732.7;ENSMUST00000068415.10;ENSMUST00000028229.12;ENSMUST00000200844.3;ENSMUST00000177302.7;ENSMUST00000076836.12;ENSMUST00000201804.3;ENSMUST00000201623.3;ENSMUST00000201211.3;ENSMUST00000201969.3;ENSMUST00000131635.7;ENSMUST00000202935.3;ENSMUST00000202371.3;ENSMUST00000145529.4;ENSMUST00000202187.3;ENSMUST00000127520.7;ENSMUST00000201490.1;ENSMUST00000153561.5;ENSMUST00000201982.3;ENSMUST00000124942.4;ENSMUST00000152232.7;ENSMUST00000201298.1;ENSMUST00000202345.1;ENSMUST00000123037.2;ENSMUST00000126743.1;ENSMUST00000127150.8;ENSMUST00000232324.1;ENSMUST00000130827.1;ENSMUST00000231986.1;ENSMUST00000231441.1	24136;24136;24136;24136;24136;24136;24136;24136;24136;24136;24136;24136;24136;24136;24136;24136;24136;24136;24136;24136;24136;24136;24136;24136;24136;24136;433424;433424;433424;433424;433424	0;0;0;0;0;0;0;0;0;0;0;0;0;0;0;0;0;0;0;0;0;0;0;0;0;0;0;0;0;0;0	TRUE	FALSE	FALSE	TRUE	FALSE	TRUE	FALSE	FALSE	FALSE	fiveUTR	9	140	3.93783e-05	0.0295317	0.0187421	0.985129	0.99997	-7.56774
cg03611818_BC21	cg03611818	Yes	Slc22a22	Slc22a22_Intron	chr15	57425710	57425711	2	+	Intron (ENSMUST00000110196.7/210463, intron 2 of 11)	15	57243771	57477625	233855	2	210463	ENSMUST00000110196.7	51914	ENSMUSG00000022366	solute carrier family 22 (organic cation transporter), member 22	ENSMUST00000110196.7	210463	0	TRUE	FALSE	FALSE	FALSE	FALSE	FALSE	TRUE	FALSE	FALSE	Intron	16	32	-0.00666882	0.219314	-0.563149	0.576097	0.99997	-7.40685
cg03612672_BC21	cg03612672	Yes	Ifi27l2b	Ifi27l2b_Intergenic_upstream	chr12	103479450	103479451	2	+	Distal Intergenic	12	103450898	103457223	6326	2	217845	ENSMUST00000044687.6	-22227	ENSMUSG00000021208	interferon, alpha-inducible protein 27 like 2B				FALSE	TRUE	FALSE	FALSE	FALSE	FALSE	FALSE	FALSE	TRUE	Intergenic_upstream	7	12	0.0116909	0.718258	1.00332	0.321008	0.99997	-7.06049
cg03612954_BC21	cg03612954	Yes																																		-0.00272072	0.922835	-0.800465	0.427599	0.99997	-7.24365
cg03613012_TC21	cg03613012	Yes	Tnrc6c	Tnrc6c_Intron	chr11	117667845	117667846	2	+	Intron (ENSMUST00000026658.12/217351, intron 1 of 21)	11	117654289	117763437	109149	1	217351	ENSMUST00000026658.12	13556	ENSMUSG00000025571	trinucleotide repeat containing 6C	ENSMUST00000026658.12;ENSMUST00000141115.7;ENSMUST00000106344.7	217351;217351;217351	0;0;0	TRUE	FALSE	FALSE	FALSE	FALSE	FALSE	TRUE	FALSE	FALSE	Intron	22	37	-0.00561143	0.121146	-1.37843	0.174806	0.99997	-6.61927
cg03613012_TC22	cg03613012	Yes	Tnrc6c	Tnrc6c_Intron	chr11	117667845	117667846	2	+	Intron (ENSMUST00000026658.12/217351, intron 1 of 21)	11	117654289	117763437	109149	1	217351	ENSMUST00000026658.12	13556	ENSMUSG00000025571	trinucleotide repeat containing 6C	ENSMUST00000026658.12;ENSMUST00000141115.7;ENSMUST00000106344.7	217351;217351;217351	0;0;0	TRUE	FALSE	FALSE	FALSE	FALSE	FALSE	TRUE	FALSE	FALSE	Intron	22	37	-0.00174592	0.120938	-0.430538	0.668836	0.99997	-7.47364
cg03613012_TC23	cg03613012	Yes	Tnrc6c	Tnrc6c_Intron	chr11	117667845	117667846	2	+	Intron (ENSMUST00000026658.12/217351, intron 1 of 21)	11	117654289	117763437	109149	1	217351	ENSMUST00000026658.12	13556	ENSMUSG00000025571	trinucleotide repeat containing 6C	ENSMUST00000026658.12;ENSMUST00000141115.7;ENSMUST00000106344.7	217351;217351;217351	0;0;0	TRUE	FALSE	FALSE	FALSE	FALSE	FALSE	TRUE	FALSE	FALSE	Intron	22	37	-0.00448777	0.116428	-1.21944	0.228958	0.99997	-6.82221
cg03613012_TC24	cg03613012	Yes	Tnrc6c	Tnrc6c_Intron	chr11	117667845	117667846	2	+	Intron (ENSMUST00000026658.12/217351, intron 1 of 21)	11	117654289	117763437	109149	1	217351	ENSMUST00000026658.12	13556	ENSMUSG00000025571	trinucleotide repeat containing 6C	ENSMUST00000026658.12;ENSMUST00000141115.7;ENSMUST00000106344.7	217351;217351;217351	0;0;0	TRUE	FALSE	FALSE	FALSE	FALSE	FALSE	TRUE	FALSE	FALSE	Intron	22	37	-0.00256947	0.114374	-0.613659	0.542495	0.99997	-7.37679
cg03613012_TC25	cg03613012	Yes	Tnrc6c	Tnrc6c_Intron	chr11	117667845	117667846	2	+	Intron (ENSMUST00000026658.12/217351, intron 1 of 21)	11	117654289	117763437	109149	1	217351	ENSMUST00000026658.12	13556	ENSMUSG00000025571	trinucleotide repeat containing 6C	ENSMUST00000026658.12;ENSMUST00000141115.7;ENSMUST00000106344.7	217351;217351;217351	0;0;0	TRUE	FALSE	FALSE	FALSE	FALSE	FALSE	TRUE	FALSE	FALSE	Intron	22	37	-0.00459974	0.137268	-1.20297	0.235207	0.99997	-6.8419
cg03613012_TC26	cg03613012	Yes	Tnrc6c	Tnrc6c_Intron	chr11	117667845	117667846	2	+	Intron (ENSMUST00000026658.12/217351, intron 1 of 21)	11	117654289	117763437	109149	1	217351	ENSMUST00000026658.12	13556	ENSMUSG00000025571	trinucleotide repeat containing 6C	ENSMUST00000026658.12;ENSMUST00000141115.7;ENSMUST00000106344.7	217351;217351;217351	0;0;0	TRUE	FALSE	FALSE	FALSE	FALSE	FALSE	TRUE	FALSE	FALSE	Intron	22	37	-0.00408483	0.0952043	-0.956444	0.343899	0.99997	-7.10634
cg03615156_TC21	cg03615156	Yes	Xkr4	Xkr4_Intergenic_downstream	chr1	3058096	3058097	2	+	Distal Intergenic	1	3214482	3671498	457017	2	497097	ENSMUST00000070533.4	613401	ENSMUSG00000051951	X-linked Kx blood group related 4				FALSE	TRUE	FALSE	FALSE	FALSE	FALSE	FALSE	FALSE	TRUE	Intergenic_downstream	75	99	0.00555572	0.876229	0.713679	0.479068	0.99997	-7.30978
cg03616753_TC21	cg03616753	Yes	G630064G18Rik	G630064G18Rik_Intergenic_upstream	chr8	37378540	37378541	2	+	Distal Intergenic	8	36985573	37024238	38666	2	414128	ENSMUST00000209814.1	-354302	ENSMUSG00000110242	RIKEN cDNA G630064G18 gene				FALSE	TRUE	FALSE	FALSE	FALSE	FALSE	FALSE	FALSE	TRUE	Intergenic_upstream	64	115	0.000174848	0.746689	0.0157436	0.987508	0.99997	-7.56779
cg03617050_BC21	cg03617050	Yes	Ufm1	Ufm1_Intergenic_downstream	chr3	53796631	53796632	2	+	Distal Intergenic	3	53857822	53863689	5868	2	67890	ENSMUST00000148338.7	67057	ENSMUSG00000027746	ubiquitin-fold modifier 1				FALSE	TRUE	FALSE	FALSE	FALSE	FALSE	FALSE	FALSE	TRUE	Intergenic_downstream	19	35	-0.00280552	0.900357	-0.356486	0.723123	0.99997	-7.50324
cg03617806_TC21	cg03617806	Yes	Gstp3	Gstp3_Intergenic_downstream	chr19	4055039	4055040	2	-	Distal Intergenic	19	4057478	4059295	1818	2	225884	ENSMUST00000076451.6	4256	ENSMUSG00000058216	glutathione S-transferase pi 3	ENSMUST00000189808.6;ENSMUST00000076451.6;ENSMUST00000238086.1;ENSMUST00000236991.1	225884;225884;225884;225884	0;0;0;0	FALSE	TRUE	FALSE	FALSE	FALSE	FALSE	FALSE	FALSE	TRUE	Intergenic_downstream	4	8	0.00323544	0.82964	0.50022	0.61933	0.99997	-7.44075
cg03619501_TC21	cg03619501	Yes	Pofut2	Pofut2_Intergenic_upstream	chr10	77222193	77222194	2	+	Distal Intergenic	10	77259218	77269575	10358	1	80294	ENSMUST00000020493.8	-37024	ENSMUSG00000020260	protein O-fucosyltransferase 2				FALSE	TRUE	FALSE	FALSE	FALSE	FALSE	FALSE	FALSE	TRUE	Intergenic_upstream	14	27	0.00308272	0.802201	0.276243	0.783611	0.99997	-7.52906
cg03622764_TC21	cg03622764	Yes	Prkd1	Prkd1_Intron	chr12	50476563	50476564	2	+	Intron (ENSMUST00000002765.8/18760, intron 2 of 18)	12	50341231	50649098	307868	2	18760	ENSMUST00000002765.8	172534	ENSMUSG00000002688	protein kinase D1	ENSMUST00000002765.8	18760	0	TRUE	FALSE	FALSE	FALSE	FALSE	FALSE	TRUE	FALSE	FALSE	Intron	24	40	-0.00127335	0.452922	-0.140977	0.88851	0.99997	-7.55779
cg03623417_BO21	cg03623417	Yes	Htr2a	Htr2a_Intron	chr14	74689796	74689797	2	+	Intron (ENSMUST00000036653.4/15558, intron 2 of 2)	14	74640840	74709494	68655	1	15558	ENSMUST00000036653.4	48956	ENSMUSG00000034997	5-hydroxytryptamine (serotonin) receptor 2A	ENSMUST00000036653.4	15558	0	TRUE	FALSE	FALSE	FALSE	FALSE	FALSE	TRUE	FALSE	FALSE	Intron	13	26	-0.000849908	0.565794	-0.080424	0.936253	0.99997	-7.56462
cg03623878_BC21	cg03623878	Yes	Hspb3	Hspb3_Intergenic_downstream	chr13	113655560	113655561	2	-	Distal Intergenic	13	113662896	113663676	781	2	56534	ENSMUST00000054650.4	8116	ENSMUSG00000051456	heat shock protein 3				FALSE	TRUE	FALSE	FALSE	FALSE	FALSE	FALSE	FALSE	TRUE	Intergenic_downstream	1	12	-0.010162	0.486352	-1.52414	0.134391	0.99997	-6.41331
cg03625289_BC21	cg03625289		A530006G24Rik	A530006G24Rik_Intergenic_downstream	chr2	147867979	147867980	2	-	Distal Intergenic	2	147710693	147717632	6940	1	381384	ENSMUST00000152542.1	157287	ENSMUSG00000051986	RIKEN cDNA A530006G24 gene				FALSE	TRUE	FALSE	FALSE	FALSE	FALSE	FALSE	FALSE	TRUE	Intergenic_downstream	11	20	-0.00413654	0.863071	-0.45066	0.654374	0.99997	-7.46464
cg03625494_BC21	cg03625494	Yes	Prkg1	Prkg1_Intron	chr19	31232634	31232635	2	-	Intron (ENSMUST00000065067.13/19091, intron 3 of 17)	19	30564489	31765033	1200545	2	19091	ENSMUST00000065067.13	532398	ENSMUSG00000052920	protein kinase, cGMP-dependent, type I	ENSMUST00000065067.13;ENSMUST00000073581.5	19091;19091	0;0	TRUE	FALSE	FALSE	FALSE	FALSE	FALSE	TRUE	FALSE	FALSE	Intron	188	227	0.00241133	0.49236	0.372103	0.711543	0.99997	-7.49746
cg03625898_BC21	cg03625898	Yes	BC039771	BC039771_Intron	chr2	145696166	145696167	2	-	Intron (ENSMUST00000231581.1/408057, intron 2 of 4)	2	145675215	145787327	112113	1	408057	ENSMUST00000231581.1	20951	ENSMUSG00000001768	cDNA sequence BC039771	ENSMUST00000231581.1;ENSMUST00000144661.1	408057;408057	0;0	TRUE	FALSE	FALSE	FALSE	FALSE	FALSE	TRUE	FALSE	FALSE	Intron	14	20	-0.00556832	0.477289	-0.922202	0.361285	0.99997	-7.1385
cg03626038_TC21	cg03626038	Yes	1810013L24Rik	1810013L24Rik_Intergenic_downstream	chr16	9210637	9210638	2	-	Distal Intergenic	16	8831321	8844131	12811	1	69053	ENSMUST00000229318.1	379317	ENSMUSG00000022507	RIKEN cDNA 1810013L24 gene				FALSE	TRUE	FALSE	FALSE	FALSE	FALSE	FALSE	FALSE	TRUE	Intergenic_downstream	41	60	-0.000822181	0.923367	-0.196598	0.845017	0.99997	-7.54823
cg03626557_BC21	cg03626557	Yes																																		-0.00326362	0.506872	-0.877472	0.384838	0.99997	-7.17881
cg03627197_BC21	cg03627197	Yes	Trhde	Trhde_Intergenic_downstream	chr10	114322877	114322878	2	-	Distal Intergenic	10	114398823	114801364	402542	2	237553	ENSMUST00000061632.7	478487	ENSMUSG00000050663	TRH-degrading enzyme				FALSE	TRUE	FALSE	FALSE	FALSE	FALSE	FALSE	FALSE	TRUE	Intergenic_downstream	43	183	0.00201546	0.511483	0.338793	0.736323	0.99997	-7.5095
cg03627756_TC21	cg03627756	Yes	Hs3st3a1	Hs3st3a1_Intron	chr11	64509840	64509841	2	-	Intron (ENSMUST00000058652.5/15478, intron 1 of 1)	11	64435332	64522841	87510	1	15478	ENSMUST00000058652.5	74508	ENSMUSG00000047759	heparan sulfate (glucosamine) 3-O-sulfotransferase 3A1	ENSMUST00000058652.5	15478	0	TRUE	FALSE	FALSE	FALSE	FALSE	FALSE	TRUE	FALSE	FALSE	Intron	13	80	-0.00833086	0.0814583	-0.819512	0.416764	0.99997	-7.22815
cg03630310_TC21	cg03630310	Yes	Slc37a1	Slc37a1_Intergenic_downstream	chr17	31350972	31350973	2	+	Distal Intergenic	17	31335887	31350464	14578	1	224674	ENSMUST00000235220.1	15085	ENSMUSG00000024036	solute carrier family 37 (glycerol-3-phosphate transporter), member 1	ENSMUST00000171233.8;ENSMUST00000165149.2;ENSMUST00000235564.1;ENSMUST00000235261.1;ENSMUST00000235220.1	224674;224674;224674;224674;224674	0;0;0;0;0	FALSE	TRUE	FALSE	FALSE	FALSE	FALSE	FALSE	FALSE	TRUE	Intergenic_downstream	3	49	-0.00687313	0.439673	-0.661202	0.511815	0.99997	-7.34618
cg03630442_TC21	cg03630442	Yes	Ccdc112	Ccdc112_Intron	chr18	46369123	46369124	2	-	Intron (ENSMUST00000237993.1/ENSMUST00000237993.1, intron 1 of 1)	18	46282151	46311928	29778	2	240261	ENSMUST00000072835.6	-57196	ENSMUSG00000071855	coiled-coil domain containing 112				TRUE	FALSE	FALSE	FALSE	FALSE	FALSE	TRUE	FALSE	FALSE	Intron	6	22	-0.00254673	0.0783144	-0.218114	0.828315	0.99997	-7.54369
cg03630714_BC21	cg03630714	Yes	Pitpnm3	Pitpnm3_Intron	chr11	72109563	72109564	2	+	Intron (ENSMUST00000108508.2/327958, intron 3 of 18)	11	72047528	72135778	88251	2	327958	ENSMUST00000075258.12	26214	ENSMUSG00000040543	PITPNM family member 3	ENSMUST00000075258.12;ENSMUST00000108508.2;ENSMUST00000142471.1	327958;327958;327958	0;0;0	TRUE	FALSE	FALSE	FALSE	FALSE	FALSE	TRUE	FALSE	FALSE	Intron	13	22	0.0115854	0.366082	0.648748	0.519761	0.99997	-7.35441
cg03633658_BC21	cg03633658	Yes	Slc5a9	Slc5a9_Promoter	chr4	111910150	111910151	2	+	Promoter (7-8kb)	4	111875375	111902918	27544	2	230612	ENSMUST00000102721.7	-7232	ENSMUSG00000028544	solute carrier family 5 (sodium/glucose cotransporter), member 9				FALSE	TRUE	TRUE	FALSE	FALSE	FALSE	FALSE	FALSE	FALSE	Promoter	4	16	0.00941542	0.811643	0.846498	0.401703	0.99997	-7.20558
cg03634254_TC21	cg03634254	Yes	Hs3st3a1	Hs3st3a1_Intergenic_upstream	chr11	64400277	64400278	2	+	Distal Intergenic	11	64435332	64522841	87510	1	15478	ENSMUST00000058652.5	-35054	ENSMUSG00000047759	heparan sulfate (glucosamine) 3-O-sulfotransferase 3A1				FALSE	TRUE	FALSE	FALSE	FALSE	FALSE	FALSE	FALSE	TRUE	Intergenic_upstream	15	80	0.0236324	0.343438	1.41991	0.162445	0.99997	-6.56256
cg03635671_TC21	cg03635671	Yes	Prkar1b	Prkar1b_Intron	chr5	139076600	139076601	2	-	Intron (ENSMUST00000026973.13/19085, intron 4 of 10)	5	139017306	139129759	112454	2	19085	ENSMUST00000026973.13	53158	ENSMUSG00000025855	protein kinase, cAMP dependent regulatory, type I beta	ENSMUST00000026973.13;ENSMUST00000110890.7;ENSMUST00000110889.7;ENSMUST00000148002.7;ENSMUST00000129851.7;ENSMUST00000141985.1	19085;19085;19085;19085;19085;19085	0;0;0;0;0;0	TRUE	FALSE	FALSE	FALSE	FALSE	FALSE	TRUE	FALSE	FALSE	Intron	104	127	-0.00267995	0.196717	-0.312327	0.756218	0.99997	-7.51826
cg03637218_TC21	cg03637218	Yes	Cabp1	Cabp1_Intergenic_upstream	chr5	115209107	115209108	2	-	Distal Intergenic	5	115168689	115194381	25693	2	29867	ENSMUST00000112113.7	-14727	ENSMUSG00000029544	calcium binding protein 1				FALSE	TRUE	FALSE	FALSE	FALSE	FALSE	FALSE	FALSE	TRUE	Intergenic_upstream	2	19	-0.000148436	0.49691	-0.0277739	0.977964	0.99997	-7.56753
cg03637267_BC21	cg03637267	Yes	Kitl	Kitl_Intergenic_upstream	chr10	100003856	100003857	2	-	Distal Intergenic	10	100015630	100100416	84787	1	17311	ENSMUST00000105283.8	-11774	ENSMUSG00000019966	kit ligand				FALSE	TRUE	FALSE	FALSE	FALSE	FALSE	FALSE	FALSE	TRUE	Intergenic_upstream	10	37	0.00935678	0.653807	1.19982	0.236415	0.99997	-6.84564
cg03637425_BC11	cg03637425	Yes																																		-0.00244999	0.97327	-1.17552	0.245899	0.99997	-6.87417
cg03637988_TC21	cg03637988	Yes	BC018473	BC018473_Intron	chr11	116740987	116740988	2	+	Intron (ENSMUST00000106377.2/ENSMUST00000106377.2, intron 4 of 8)	11	116752167	116759373	7207	1	193217	ENSMUST00000156293.7	-11179		cDNA sequence BC018473				TRUE	FALSE	FALSE	FALSE	FALSE	FALSE	TRUE	FALSE	FALSE	Intron	1	13	-0.00958433	0.323558	-0.579785	0.564918	0.99997	-7.39723
cg03638659_BC21	cg03638659	Yes	Kcnu1	Kcnu1_Intron	chr8	25895059	25895060	2	+	Intron (ENSMUST00000098858.10/16532, intron 14 of 26)	8	25849623	25937939	88317	1	16532	ENSMUST00000098858.10	45436	ENSMUSG00000031576	potassium channel, subfamily U, member 1	ENSMUST00000098858.10	16532	0	TRUE	FALSE	FALSE	FALSE	FALSE	FALSE	TRUE	FALSE	FALSE	Intron	12	17	-0.00381752	0.457936	-0.322204	0.748773	0.99997	-7.51507
cg03639474_BC21	cg03639474	Yes	Cr2	Cr2_Intergenic_upstream	chr1	227259951	227259952	2	+	Distal Intergenic	1	195136811	195176716	39906	2	12902	ENSMUST00000195120.5	-32083235	ENSMUSG00000026616	complement receptor 2				FALSE	TRUE	FALSE	FALSE	FALSE	FALSE	FALSE	FALSE	TRUE	Intergenic_upstream	663	671	0.00298352	0.90818	0.705116	0.48433	0.99997	-7.31591
cg03639636_BC11	cg03639636	Yes	Jakmip1	Jakmip1_Intron	chr5	37064109	37064110	2	-	Intron (ENSMUST00000173836.7/76071, intron 1 of 2)	5	37028335	37091447	63113	1	76071	ENSMUST00000173836.7	35774	ENSMUSG00000063646	janus kinase and microtubule interacting protein 1	ENSMUST00000173836.7;ENSMUST00000172940.1;ENSMUST00000172917.7;ENSMUST00000174097.7;ENSMUST00000173048.1;ENSMUST00000147014.1;ENSMUST00000137019.7;ENSMUST00000043794.10;ENSMUST00000152445.1	76071;76071;76071;76071;76071;76071;76071;76071;76071	0;0;0;0;0;0;0;0;0	TRUE	FALSE	FALSE	FALSE	FALSE	FALSE	TRUE	FALSE	FALSE	Intron	37	58	-0.00573113	0.499292	-0.882408	0.382192	0.99997	-7.17445
cg03639783_TC21	cg03639783	Yes	F630040K05Rik	F630040K05Rik_Intron	chr17	45811239	45811240	2	-	Intron (ENSMUST00000233237.1/ENSMUST00000233237.1, intron 1 of 2)	17	45767195	45781247	14053	1	433111	ENSMUST00000233473.1	44045	ENSMUSG00000097727	RIKEN cDNA F630040K05 gene				TRUE	FALSE	FALSE	FALSE	FALSE	FALSE	TRUE	FALSE	FALSE	Intron	16	25	0.00681181	0.225439	0.381795	0.70439	0.99997	-7.49375
cg03639871_BC21	cg03639871	Yes	Glcci1	Glcci1_Intron	chr6	8469177	8469178	2	+	Intron (ENSMUST00000162564.6/170772, intron 4 of 10)	6	8259450	8597480	338031	1	170772	ENSMUST00000162564.6	209727	ENSMUSG00000029638	glucocorticoid induced transcript 1	ENSMUST00000162564.6	170772	0	TRUE	FALSE	FALSE	FALSE	FALSE	FALSE	TRUE	FALSE	FALSE	Intron	27	34	0.00407573	0.698174	0.261995	0.794507	0.99997	-7.53296
cg03640209_TC21	cg03640209	Yes	Gm10058	Gm10058_Intergenic_upstream	chrX	25000245	25000246	2	-	Distal Intergenic	20	24948574	24969751	21178	2	100039240	ENSMUST00000179938.1	-30495	ENSMUSG00000095293	predicted gene 10058				FALSE	TRUE	FALSE	FALSE	FALSE	FALSE	FALSE	FALSE	TRUE	Intergenic_upstream	42	78	0.00881267	0.81228	0.557948	0.579613	0.99997	-7.40981
cg03640592_TC21	cg03640592	Yes	Robo1	Robo1_Intron	chr16	72873039	72873040	2	-	Intron (ENSMUST00000232205.1/19876, intron 2 of 28)	16	72563700	73046095	482396	1	19876	ENSMUST00000232205.1	309339	ENSMUSG00000022883	roundabout guidance receptor 1	ENSMUST00000232205.1;ENSMUST00000023600.7;ENSMUST00000231265.1	19876;19876;19876	0;0;0	TRUE	FALSE	FALSE	FALSE	FALSE	FALSE	TRUE	FALSE	FALSE	Intron	249	267	0.0016633	0.770681	0.122061	0.903388	0.99997	-7.56033
cg03642296_TC21	cg03642296	Yes	Trhde	Trhde_Intergenic_downstream	chr10	114286872	114286873	2	-	Distal Intergenic	10	114398823	114801364	402542	2	237553	ENSMUST00000061632.7	514492	ENSMUSG00000050663	TRH-degrading enzyme				FALSE	TRUE	FALSE	FALSE	FALSE	FALSE	FALSE	FALSE	TRUE	Intergenic_downstream	43	183	0.00596573	0.890362	1.27845	0.207572	0.99997	-6.74959
cg03643658_BC21	cg03643658	Yes	Nova1	Nova1_Intergenic_downstream	chr12	46123908	46123909	2	+	Distal Intergenic	12	46701075	46720859	19785	2	664883	ENSMUST00000219886.1	596950	ENSMUSG00000021047	NOVA alternative splicing regulator 1				FALSE	TRUE	FALSE	FALSE	FALSE	FALSE	FALSE	FALSE	TRUE	Intergenic_downstream	28	66	-0.00155924	0.0283954	-0.72043	0.474943	0.99997	-7.3049
cg03643998_BC21	cg03643998	Yes	Crim1	Crim1_Intergenic_upstream	chr17	77042455	77042456	2	+	Distal Intergenic	17	78200248	78376592	176345	1	50766	ENSMUST00000112498.2	-1157792	ENSMUSG00000024074	cysteine rich transmembrane BMP regulator 1 (chordin like)				FALSE	TRUE	FALSE	FALSE	FALSE	FALSE	FALSE	FALSE	TRUE	Intergenic_upstream	46	81	-0.000394863	0.485597	-0.0699122	0.94457	0.99997	-7.56543
cg03644155_BC21	cg03644155	Yes	Tex13c1	Tex13c1_Intergenic_downstream	chrX	43832702	43832703	2	+	Distal Intergenic	20	43591160	43593532	2373	1	637093	ENSMUST00000105113.3	241542	ENSMUSG00000078320	TEX13 family member C1				FALSE	TRUE	FALSE	FALSE	FALSE	FALSE	FALSE	FALSE	TRUE	Intergenic_downstream	23	31	-0.00461245	0.231632	-0.341732	0.734125	0.99997	-7.50848
cg03646571_TC21	cg03646571	Yes	Wls	Wls_Intergenic_downstream	chr3	168834298	168834299	2	-	Distal Intergenic	3	159839910	159873404	33495	1	68151	ENSMUST00000196276.1	8994389	ENSMUSG00000028173	wntless WNT ligand secretion mediator				FALSE	TRUE	FALSE	FALSE	FALSE	FALSE	FALSE	FALSE	TRUE	Intergenic_downstream	511	517	0.00913243	0.702044	0.776233	0.441625	0.99997	-7.26286
cg03647331_TO21	cg03647331	Yes	Kcnd2	Kcnd2_Intergenic_upstream	chr6	21040344	21040345	2	+	Distal Intergenic	6	21215503	21729805	514303	1	16508	ENSMUST00000081542.5	-175158	ENSMUSG00000060882	potassium voltage-gated channel, Shal-related family, member 2				FALSE	TRUE	FALSE	FALSE	FALSE	FALSE	FALSE	FALSE	TRUE	Intergenic_upstream	35	62	-0.025187	0.199128	-1.34009	0.186865	0.99997	-6.67031
cg03647858_BC21	cg03647858	Yes	Ccnjl	Ccnjl_Intron	chr11	43577546	43577547	2	-	Intron (ENSMUST00000050574.6/380694, intron 3 of 5)	11	43528784	43586997	58214	1	380694	ENSMUST00000050574.6	48762	ENSMUSG00000044707	cyclin J-like	ENSMUST00000050574.6	380694	0	TRUE	FALSE	FALSE	FALSE	FALSE	FALSE	TRUE	FALSE	FALSE	Intron	11	16	0.00271057	0.0408599	1.44112	0.156394	0.99997	-6.53297
cg03649609_TC21	cg03649609	Yes	2010109A12Rik	2010109A12Rik_Intergenic_downstream	chr5	93230391	93230392	2	+	Distal Intergenic	5	93206518	93213475	6958	1	75610	ENSMUST00000031330.4	23873	ENSMUSG00000029384	RIKEN cDNA 2010109A12 gene				FALSE	TRUE	FALSE	FALSE	FALSE	FALSE	FALSE	FALSE	TRUE	Intergenic_downstream	16	19	1.65756e-05	0.0757051	0.00272953	0.997834	0.99997	-7.56792
cg03649776_TC21	cg03649776	Yes																																		-0.00430274	0.0644159	-1.3775	0.175093	0.99997	-6.62053
cg03649776_TC22	cg03649776	Yes																																		0.00170332	0.0666317	0.640334	0.525165	0.99997	-7.35989
cg03649776_TC23	cg03649776	Yes																																		-0.000246368	0.0689764	-0.0791842	0.937233	0.99997	-7.56472
cg03649776_TC24	cg03649776	Yes																																		-0.00219804	0.0640618	-0.647411	0.520618	0.99997	-7.35529
cg03649776_TC25	cg03649776	Yes																																		-0.00017232	0.071642	-0.0512491	0.959351	0.99997	-7.56658
cg03649776_TC26	cg03649776	Yes																																		-0.00355684	0.0527514	-1.13298	0.263153	0.99997	-6.92279
cg03650138_BC21	cg03650138	Yes	Armh3	Armh3_Intron	chr19	45973930	45973931	2	-	Intron (ENSMUST00000045396.8/71617, intron 4 of 25)	19	45817364	45998488	181125	2	71617	ENSMUST00000045396.8	24557	ENSMUSG00000039901	armadillo-like helical domain containing 3	ENSMUST00000045396.8;ENSMUST00000235131.1	71617;71617	0;0	TRUE	FALSE	FALSE	FALSE	FALSE	FALSE	TRUE	FALSE	FALSE	Intron	28	33	0.00921066	0.80226	0.721231	0.474455	0.99997	-7.30432
cg03650994_BC21	cg03650994	Yes	Gm20765	Gm20765_Intergenic_upstream	chr10	103869721	103869722	2	+	Distal Intergenic	10	104142987	104145456	2470	1	637578	ENSMUST00000181634.7	-273265	ENSMUSG00000095022	predicted gene, 20765				FALSE	TRUE	FALSE	FALSE	FALSE	FALSE	FALSE	FALSE	TRUE	Intergenic_upstream	46	79	0.00222046	0.504917	0.35293	0.725769	0.99997	-7.50453
cg03653137_TC11	cg03653137	Yes	Exoc4	Exoc4_Intron	chr6	33263805	33263806	2	-	Intron (ENSMUST00000052266.14/20336, intron 1 of 17)	6	33249085	33973979	724895	1	20336	ENSMUST00000052266.14	14720	ENSMUSG00000029763	exocyst complex component 4	ENSMUST00000052266.14;ENSMUST00000132842.7;ENSMUST00000090381.10;ENSMUST00000137043.7;ENSMUST00000115080.1;ENSMUST00000139132.1	20336;20336;20336;20336;20336;20336	0;0;0;0;0;0	TRUE	FALSE	FALSE	FALSE	FALSE	FALSE	TRUE	FALSE	FALSE	Intron	46	57	0.0113437	0.636871	0.459652	0.647953	0.99997	-7.46049
cg03653244_TC21	cg03653244	Yes	Aif1	Aif1_Intron	chr17	35171580	35171581	2	+	Intron (ENSMUST00000173281.7/11629, intron 1 of 2)	17	35170991	35172819	1829	2	11629	ENSMUST00000172693.7	1238	ENSMUSG00000024397	allograft inflammatory factor 1	ENSMUST00000172693.7;ENSMUST00000173281.7;ENSMUST00000173324.7;ENSMUST00000025257.11;ENSMUST00000172679.1;ENSMUST00000173106.1;ENSMUST00000174044.1	11629;11629;11629;11629;11629;11629;11629	0;0;0;0;0;0;0	TRUE	FALSE	FALSE	FALSE	FALSE	FALSE	TRUE	FALSE	FALSE	Intron	3	10	0.0464023	0.19415	1.01472	0.315602	0.99997	-7.04902
cg03653554_TC21	cg03653554	Yes	Pcmtd1	Pcmtd1_Intergenic_downstream	chr1	7200853	7200854	2	-	Distal Intergenic	1	7160557	7172659	12103	1	319263	ENSMUST00000183204.1	40297	ENSMUSG00000051285	protein-L-isoaspartate (D-aspartate) O-methyltransferase domain containing 1				FALSE	TRUE	FALSE	FALSE	FALSE	FALSE	FALSE	FALSE	TRUE	Intergenic_downstream	22	43	-0.0119915	0.870935	-1.19644	0.23772	0.99997	-6.84965
cg03653835_BC21	cg03653835	Yes	Ptchd3	Ptchd3_Intergenic_downstream	chr11	130298586	130298587	2	+	Distal Intergenic	11	121830247	121843423	13177	1	74675	ENSMUST00000036690.6	8468339	ENSMUSG00000039198	patched domain containing 3				FALSE	TRUE	FALSE	FALSE	FALSE	FALSE	FALSE	FALSE	TRUE	Intergenic_downstream	259	285	0.00120338	0.107903	0.211028	0.833807	0.99997	-7.54524
cg03655701_BC21	cg03655701	Yes	Lmbrd1	Lmbrd1_Intergenic_downstream	chr1	24885664	24885665	2	+	Distal Intergenic	1	24744873	24762393	17521	1	68421	ENSMUST00000190195.1	140791	ENSMUSG00000073725	LMBR1 domain containing 1				FALSE	TRUE	FALSE	FALSE	FALSE	FALSE	FALSE	FALSE	TRUE	Intergenic_downstream	10	29	-0.00441147	0.420924	-0.432873	0.667151	0.99997	-7.47262
cg03657398_TC21	cg03657398	Yes	Atp2a2	Atp2a2_Exon	chr5	122493523	122493524	2	-	Exon (ENSMUST00000197656.1/ENSMUST00000197656.1, exon 1 of 1)	5	122453513	122502174	48662	2	11938	ENSMUST00000179939.7	8650	ENSMUSG00000029467	ATPase, Ca++ transporting, cardiac muscle, slow twitch 2	ENSMUST00000179939.7;ENSMUST00000177974.7;ENSMUST00000031423.9;ENSMUST00000197415.4;ENSMUST00000196490.1	11938;11938;11938;11938;11938	0;0;0;0;0	TRUE	FALSE	FALSE	FALSE	FALSE	TRUE	TRUE	FALSE	FALSE	Exon	10	38	0.00504447	0.576454	0.419419	0.676882	0.99997	-7.47844
cg03657570_BC21	cg03657570	Yes	Mei4	Mei4_Intron	chr9	82195075	82195076	2	-	Intron (ENSMUST00000189832.6/75033, intron 4 of 4)	9	81863705	82206007	342303	1	75033	ENSMUST00000189832.6	331370	ENSMUSG00000043289	meiotic double-stranded break formation protein 4	ENSMUST00000189832.6	75033	0	TRUE	FALSE	FALSE	FALSE	FALSE	FALSE	TRUE	FALSE	FALSE	Intron	45	59	-0.000628168	0.948317	-0.243609	0.808628	0.99997	-7.53769
cg03659156_BC21	cg03659156	Yes	Ctnna1	Ctnna1_Intron	chr18	35195495	35195496	2	-	Intron (ENSMUST00000042345.7/12385, intron 7 of 17)	18	35118859	35254779	135921	1	12385	ENSMUST00000042345.7	76636	ENSMUSG00000037815	catenin (cadherin associated protein), alpha 1	ENSMUST00000042345.7;ENSMUST00000236037.1;ENSMUST00000237855.1	12385;12385;12385	0;0;0	TRUE	FALSE	FALSE	FALSE	FALSE	FALSE	TRUE	FALSE	FALSE	Intron	58	82	-0.0029823	0.916272	-0.606358	0.547289	0.99997	-7.38129
cg03659513_BC21	cg03659513	Yes	Vmn2r123	Vmn2r123_Intergenic_downstream	chr4	174573032	174573033	2	+	Distal Intergenic	4	156331135	156339496	8362	1	22300	ENSMUST00000096792.7	18241897	ENSMUSG00000057021	vomeronasal 2, receptor 123				FALSE	TRUE	FALSE	FALSE	FALSE	FALSE	FALSE	FALSE	TRUE	Intergenic_downstream	152	153	-0.00572437	0.545381	-0.698635	0.488334	0.99997	-7.32049
cg03661236_TC21	cg03661236	Yes	Gm32856	Gm32856_Intergenic_downstream	chr8	133015531	133015532	2	+	Distal Intergenic	8	129263648	129271868	8221	1	102635552	ENSMUST00000212145.1	3751883	ENSMUSG00000110605	predicted gene, 32856				FALSE	TRUE	FALSE	FALSE	FALSE	FALSE	FALSE	FALSE	TRUE	Intergenic_downstream	105	109	0.00748278	0.813009	0.743493	0.461003	0.99997	-7.2879
cg03663215_TC21	cg03663215	Yes	Zfp804b	Zfp804b_Intergenic_upstream	chr5	7396491	7396492	2	-	Distal Intergenic	5	6769010	7344756	575747	2	207618	ENSMUST00000200317.4	-51736	ENSMUSG00000092094	zinc finger protein 804B				FALSE	TRUE	FALSE	FALSE	FALSE	FALSE	FALSE	FALSE	TRUE	Intergenic_upstream	5	54	-0.0246196	0.0845049	-1.12738	0.26549	0.99997	-6.92907
cg03663497_BC21	cg03663497	Yes	Pik3c3	Pik3c3_Intergenic_downstream	chr18	30554968	30554969	2	+	Distal Intergenic	18	30272927	30348120	75194	1	225326	ENSMUST00000131405.1	282041	ENSMUSG00000033628	phosphatidylinositol 3-kinase catalytic subunit type 3				FALSE	TRUE	FALSE	FALSE	FALSE	FALSE	FALSE	FALSE	TRUE	Intergenic_downstream	76	104	-0.0101078	0.799697	-0.738846	0.463793	0.99997	-7.29137
cg03663497_BC22	cg03663497	Yes	Pik3c3	Pik3c3_Intergenic_downstream	chr18	30554968	30554969	2	+	Distal Intergenic	18	30272927	30348120	75194	1	225326	ENSMUST00000131405.1	282041	ENSMUSG00000033628	phosphatidylinositol 3-kinase catalytic subunit type 3				FALSE	TRUE	FALSE	FALSE	FALSE	FALSE	FALSE	FALSE	TRUE	Intergenic_downstream	76	104	-0.0261914	0.811781	-1.81948	0.0754176	0.99997	-5.93941
cg03663497_BC23	cg03663497	Yes	Pik3c3	Pik3c3_Intergenic_downstream	chr18	30554968	30554969	2	+	Distal Intergenic	18	30272927	30348120	75194	1	225326	ENSMUST00000131405.1	282041	ENSMUSG00000033628	phosphatidylinositol 3-kinase catalytic subunit type 3				FALSE	TRUE	FALSE	FALSE	FALSE	FALSE	FALSE	FALSE	TRUE	Intergenic_downstream	76	104	-0.0221529	0.817796	-1.61524	0.113168	0.99997	-6.27505
cg03663497_BC24	cg03663497	Yes	Pik3c3	Pik3c3_Intergenic_downstream	chr18	30554968	30554969	2	+	Distal Intergenic	18	30272927	30348120	75194	1	225326	ENSMUST00000131405.1	282041	ENSMUSG00000033628	phosphatidylinositol 3-kinase catalytic subunit type 3				FALSE	TRUE	FALSE	FALSE	FALSE	FALSE	FALSE	FALSE	TRUE	Intergenic_downstream	76	104	-0.0208424	0.805387	-1.45948	0.1513	0.99997	-6.50704
cg03663497_BC25	cg03663497	Yes	Pik3c3	Pik3c3_Intergenic_downstream	chr18	30554968	30554969	2	+	Distal Intergenic	18	30272927	30348120	75194	1	225326	ENSMUST00000131405.1	282041	ENSMUSG00000033628	phosphatidylinositol 3-kinase catalytic subunit type 3				FALSE	TRUE	FALSE	FALSE	FALSE	FALSE	FALSE	FALSE	TRUE	Intergenic_downstream	76	104	-0.0194904	0.796389	-1.44991	0.153938	0.99997	-6.52059
cg03663497_BC26	cg03663497	Yes	Pik3c3	Pik3c3_Intergenic_downstream	chr18	30554968	30554969	2	+	Distal Intergenic	18	30272927	30348120	75194	1	225326	ENSMUST00000131405.1	282041	ENSMUSG00000033628	phosphatidylinositol 3-kinase catalytic subunit type 3				FALSE	TRUE	FALSE	FALSE	FALSE	FALSE	FALSE	FALSE	TRUE	Intergenic_downstream	76	104	-0.0180441	0.80124	-1.42181	0.161897	0.99997	-6.55993
cg03664025_BC21	cg03664025	Yes	Lpp	Lpp_Intron	chr16	24815620	24815621	2	+	Intron (ENSMUST00000038053.13/210126, intron 8 of 12)	16	24393540	24992578	599039	1	210126	ENSMUST00000038053.13	422080	ENSMUSG00000033306	LIM domain containing preferred translocation partner in lipoma	ENSMUST00000038053.13;ENSMUST00000078988.9;ENSMUST00000115314.3	210126;210126;210126	0;0;0	TRUE	FALSE	FALSE	FALSE	FALSE	FALSE	TRUE	FALSE	FALSE	Intron	110	117	0.012385	0.895497	1.28624	0.204864	0.99997	-6.73976
cg03664125_TC21	cg03664125	Yes	Armc1	Armc1_Intergenic_downstream	chr3	18899306	18899307	2	-	Distal Intergenic	3	19131402	19163065	31664	2	74252	ENSMUST00000029125.9	263759	ENSMUSG00000027599	armadillo repeat containing 1				FALSE	TRUE	FALSE	FALSE	FALSE	FALSE	FALSE	FALSE	TRUE	Intergenic_downstream	15	21	0.0250914	0.688838	1.28075	0.206768	0.99997	-6.74669
cg03665107_TC21	cg03665107	Yes	Olfr122	Olfr122_Intergenic_downstream	chr17	37774719	37774720	2	-	Downstream (<1kb)	17	37771299	37773749	2451	1	258285	ENSMUST00000217119.1	3421	ENSMUSG00000083947	olfactory receptor 122	ENSMUST00000215449.1;ENSMUST00000172582.4;ENSMUST00000217119.1	258285;258285;258285	0;0;0	FALSE	TRUE	FALSE	FALSE	FALSE	FALSE	FALSE	FALSE	FALSE	Intergenic_downstream	16	41	-0.00389133	0.0621508	-0.956564	0.34384	0.99997	-7.10622
cg03665271_TC21	cg03665271	Yes	Oip5os1	Oip5os1_Exon	chr2	119605279	119605280	2	+	Exon (ENSMUST00000153581.1/66602, exon 3 of 3)	2	119594303	119607502	13200	1	66602	ENSMUST00000153581.1	10976	ENSMUSG00000085438	Opa interacting protein 5, opposite strand 1	ENSMUST00000147425.1;ENSMUST00000153581.1;ENSMUST00000110805.2;ENSMUST00000123818.1	66602;66602;70645;70645	0;0;0;0	TRUE	FALSE	FALSE	FALSE	FALSE	TRUE	FALSE	FALSE	FALSE	Exon	33	35	0.00950351	0.417101	1.12991	0.264434	0.99997	-6.92624
cg03665521_BC21	cg03665521	Yes	Rffl	Rffl_Promoter	chr11	82874757	82874758	2	-	Promoter (3-4kb)	11	82803822	82871210	67389	2	67338	ENSMUST00000071152.13	-3548	ENSMUSG00000020696	ring finger and FYVE like domain containing protein	ENSMUST00000071152.13;ENSMUST00000108173.9;ENSMUST00000093975.11;ENSMUST00000146053.7;ENSMUST00000018985.14;ENSMUST00000021033.15;ENSMUST00000092844.12;ENSMUST00000100718.3;ENSMUST00000135963.7	67338;67338;67338;19364;19364;19364;19364;19364;19364	0;0;0;0;0;0;0;0;0	FALSE	TRUE	TRUE	FALSE	FALSE	FALSE	FALSE	FALSE	FALSE	Promoter	9	34	0.00318325	0.866453	0.369114	0.713754	0.99997	-7.49859
cg03666004_BC21	cg03666004	Yes	Gulp1	Gulp1_Intron	chr1	44710839	44710840	2	-	Intron (ENSMUST00000074525.9/70676, intron 3 of 10)	1	44551511	44796838	245328	1	70676	ENSMUST00000074525.9	159328	ENSMUSG00000056870	GULP, engulfment adaptor PTB domain containing 1	ENSMUST00000074525.9;ENSMUST00000159555.7;ENSMUST00000160854.7;ENSMUST00000161793.1;ENSMUST00000161066.7;ENSMUST00000162600.1	70676;70676;70676;70676;70676;70676	0;0;0;0;0;0	TRUE	FALSE	FALSE	FALSE	FALSE	FALSE	TRUE	FALSE	FALSE	Intron	86	113	0.0065643	0.849935	0.714776	0.478397	0.99997	-7.30899
cg03667077_TC21	cg03667077	Yes	Snx16	Snx16_Intergenic_upstream	chr3	10491174	10491175	2	-	Distal Intergenic	3	10417817	10440102	22286	2	74718	ENSMUST00000099223.10	-51073	ENSMUSG00000027534	sorting nexin 16				FALSE	TRUE	FALSE	FALSE	FALSE	FALSE	FALSE	FALSE	TRUE	Intergenic_upstream	11	15	0.00302802	0.732707	0.329079	0.743605	0.99997	-7.5128
cg03668274_TC21	cg03668274	Yes	Gm7550	Gm7550_Intergenic_upstream	chr12	54426903	54426904	2	-	Distal Intergenic	12	54388042	54391318	3277	2	665239	ENSMUST00000223334.1	-35586		predicted gene 7550				FALSE	TRUE	FALSE	FALSE	FALSE	FALSE	FALSE	FALSE	TRUE	Intergenic_upstream	186	328	0.0247481	0.505741	1.37728	0.175159	0.99997	-6.62082
cg03668409_TO21	cg03668409	Yes	Rab10os	Rab10os_Intergenic_upstream	chr12	968523	968524	2	-	Distal Intergenic	12	3235504	3241410	5907	1	74173	ENSMUST00000178074.7	-2266981	ENSMUSG00000079179	RAB10, member RAS oncogene family, opposite strand				FALSE	TRUE	FALSE	FALSE	FALSE	FALSE	FALSE	FALSE	TRUE	Intergenic_upstream	66	79	0.00260971	0.947606	0.967741	0.338287	0.99997	-7.09548
cg03668418_BC21	cg03668418	Yes	Pabpc1	Pabpc1_Intron	chr15	36649238	36649239	2	-	Intron (ENSMUST00000226482.1/ENSMUST00000226482.1, intron 1 of 1)	15	36605752	36609668	3917	2	18458	ENSMUST00000226496.1	-39571	ENSMUSG00000022283	poly(A) binding protein, cytoplasmic 1				TRUE	FALSE	FALSE	FALSE	FALSE	FALSE	TRUE	FALSE	FALSE	Intron	11	31	-0.00556509	0.657039	-0.274183	0.785184	0.99997	-7.52964
cg03669298_TC21	cg03669298	Yes	Tab2	Tab2_Intergenic_upstream	chr10	8102210	8102211	2	-	Distal Intergenic	10	7905653	7956230	50578	2	68652	ENSMUST00000146444.7	-145981	ENSMUSG00000015755	TGF-beta activated kinase 1/MAP3K7 binding protein 2				FALSE	TRUE	FALSE	FALSE	FALSE	FALSE	FALSE	FALSE	TRUE	Intergenic_upstream	44	67	0.00711553	0.709469	0.717673	0.476626	0.99997	-7.3069
cg03670162_BC21	cg03670162	Yes	Hhipl1	Hhipl1_Promoter	chr12	108297339	108297340	2	+	Promoter (8-9kb)	12	108306270	108330869	24600	1	214305	ENSMUST00000021685.7	-8930	ENSMUSG00000021260	hedgehog interacting protein-like 1				FALSE	TRUE	TRUE	FALSE	FALSE	FALSE	FALSE	FALSE	FALSE	Promoter	4	15	-0.00461599	0.491382	-0.817007	0.41818	0.99997	-7.23021
cg03670761_BC21	cg03670761	Yes	Vmn2r123	Vmn2r123_Intergenic_downstream	chr4	185395632	185395633	2	-	Distal Intergenic	4	156331135	156339496	8362	1	22300	ENSMUST00000096792.7	29064498	ENSMUSG00000057021	vomeronasal 2, receptor 123				FALSE	TRUE	FALSE	FALSE	FALSE	FALSE	FALSE	FALSE	TRUE	Intergenic_downstream	152	153	-0.00315126	0.0512964	-1.4315	0.159118	0.99997	-6.54645
cg03671103_TC21	cg03671103	Yes	Bnc2	Bnc2_Intergenic_upstream	chr4	84701028	84701029	2	+	Distal Intergenic	4	84275352	84675275	399924	2	242509	ENSMUST00000176612.7	-25753	ENSMUSG00000028487	basonuclin 2				FALSE	TRUE	FALSE	FALSE	FALSE	FALSE	FALSE	FALSE	TRUE	Intergenic_upstream	19	77	-0.00540316	0.58818	-0.374901	0.709475	0.99997	-7.4964
cg03671103_TC22	cg03671103	Yes	Bnc2	Bnc2_Intergenic_upstream	chr4	84701028	84701029	2	+	Distal Intergenic	4	84275352	84675275	399924	2	242509	ENSMUST00000176612.7	-25753	ENSMUSG00000028487	basonuclin 2				FALSE	TRUE	FALSE	FALSE	FALSE	FALSE	FALSE	FALSE	TRUE	Intergenic_upstream	19	77	-0.0116225	0.597096	-0.797952	0.429041	0.99997	-7.24567
cg03671103_TC23	cg03671103	Yes	Bnc2	Bnc2_Intergenic_upstream	chr4	84701028	84701029	2	+	Distal Intergenic	4	84275352	84675275	399924	2	242509	ENSMUST00000176612.7	-25753	ENSMUSG00000028487	basonuclin 2				FALSE	TRUE	FALSE	FALSE	FALSE	FALSE	FALSE	FALSE	TRUE	Intergenic_upstream	19	77	-0.00519541	0.587788	-0.34673	0.730392	0.99997	-7.50673
cg03671103_TC24	cg03671103	Yes	Bnc2	Bnc2_Intergenic_upstream	chr4	84701028	84701029	2	+	Distal Intergenic	4	84275352	84675275	399924	2	242509	ENSMUST00000176612.7	-25753	ENSMUSG00000028487	basonuclin 2				FALSE	TRUE	FALSE	FALSE	FALSE	FALSE	FALSE	FALSE	TRUE	Intergenic_upstream	19	77	-0.00790942	0.586937	-0.537881	0.593279	0.99997	-7.42094
cg03671103_TC25	cg03671103	Yes	Bnc2	Bnc2_Intergenic_upstream	chr4	84701028	84701029	2	+	Distal Intergenic	4	84275352	84675275	399924	2	242509	ENSMUST00000176612.7	-25753	ENSMUSG00000028487	basonuclin 2				FALSE	TRUE	FALSE	FALSE	FALSE	FALSE	FALSE	FALSE	TRUE	Intergenic_upstream	19	77	-0.0133772	0.596885	-0.912105	0.366518	0.99997	-7.14777
cg03671849_BC21	cg03671849	Yes	Itpr2	Itpr2_Intron	chr6	146216032	146216033	2	-	Intron (ENSMUST00000079573.12/16439, intron 44 of 55)	6	146108299	146502178	393880	2	16439	ENSMUST00000079573.12	286145	ENSMUSG00000030287	inositol 1,4,5-triphosphate receptor 2	ENSMUST00000079573.12;ENSMUST00000053273.14;ENSMUST00000203292.1	16439;16439;16439	0;0;0	TRUE	FALSE	FALSE	FALSE	FALSE	FALSE	TRUE	FALSE	FALSE	Intron	22	37	0.00253498	0.819881	0.166132	0.868789	0.99997	-7.55386
cg03672541_TC21	cg03672541	Yes	Trhde	Trhde_Intergenic_upstream	chr10	114885797	114885798	2	+	Distal Intergenic	10	114566167	114802307	236141	2	237553	ENSMUST00000152702.1	-83490	ENSMUSG00000050663	TRH-degrading enzyme				FALSE	TRUE	FALSE	FALSE	FALSE	FALSE	FALSE	FALSE	TRUE	Intergenic_upstream	48	183	0.00223824	0.489376	0.323951	0.747458	0.99997	-7.5145
cg03673113_BC21	cg03673113	Yes	Spaca6	Spaca6_Intergenic_upstream	chr17	17783023	17783024	2	+	Distal Intergenic	17	17827158	17839071	11914	1	75202	ENSMUST00000226899.1	-44134	ENSMUSG00000080316	sperm acrosome associated 6				FALSE	TRUE	FALSE	FALSE	FALSE	FALSE	FALSE	FALSE	TRUE	Intergenic_upstream	1	16	-0.00462274	0.898028	-0.608831	0.545662	0.99997	-7.37977
cg03673311_BC11	cg03673311	Yes																																		-0.0040103	0.654118	-0.187399	0.85218	0.99997	-7.55003
cg03673687_TC21	cg03673687	Yes	Klf12	Klf12_Intron	chr14	100259804	100259805	2	-	Intron (ENSMUST00000228216.1/16597, intron 1 of 7)	14	99870632	100284679	414048	2	16597	ENSMUST00000228216.1	24874	ENSMUSG00000072294	Kruppel-like factor 12	ENSMUST00000228216.1;ENSMUST00000226774.1	16597;16597	0;0	TRUE	FALSE	FALSE	FALSE	FALSE	FALSE	TRUE	FALSE	FALSE	Intron	32	128	-0.00554093	0.0533408	-0.786685	0.435542	0.99997	-7.25464
cg03673751_TC21	cg03673751	Yes	Ctnnd2	Ctnnd2_Intergenic_upstream	chr15	30025352	30025353	2	+	Distal Intergenic	15	30172593	31029341	856749	1	18163	ENSMUST00000081728.6	-147240	ENSMUSG00000022240	catenin (cadherin associated protein), delta 2				FALSE	TRUE	FALSE	FALSE	FALSE	FALSE	FALSE	FALSE	TRUE	Intergenic_upstream	12	60	-0.00258682	0.933202	-0.481435	0.632514	0.99997	-7.4501
cg03674256_BC21	cg03674256	Yes	Arhgef26	Arhgef26_Intron	chr3	62383739	62383740	2	+	Intron (ENSMUST00000079300.12/622434, intron 5 of 13)	3	62338344	62462221	123878	1	622434	ENSMUST00000079300.12	45395	ENSMUSG00000036885	Rho guanine nucleotide exchange factor (GEF) 26	ENSMUST00000079300.12;ENSMUST00000163008.7;ENSMUST00000159746.1	622434;622434;622434	0;0;0	TRUE	FALSE	FALSE	FALSE	FALSE	FALSE	TRUE	FALSE	FALSE	Intron	77	99	0.00433182	0.519042	0.326893	0.745247	0.99997	-7.51352
cg03675182_TC11	cg03675182	Yes	Slc7a11	Slc7a11_Intron	chr3	50137939	50137940	2	-	Intron (ENSMUST00000194462.5/26570, intron 11 of 11)	3	49892526	50443614	551089	2	26570	ENSMUST00000194462.5	305674	ENSMUSG00000027737	solute carrier family 7 (cationic amino acid transporter, y+ system), member 11	ENSMUST00000194462.5	26570	0	TRUE	FALSE	FALSE	FALSE	FALSE	FALSE	TRUE	FALSE	FALSE	Intron	64	96	-0.000568141	0.962692	-0.233299	0.816575	0.99997	-7.5402
cg03676044_TC21	cg03676044	Yes	Cpa6	Cpa6_Intergenic_upstream	chr1	10856633	10856634	2	-	Distal Intergenic	1	10324720	10719945	395226	2	329093	ENSMUST00000153695.7	-136689	ENSMUSG00000042501	carboxypeptidase A6				FALSE	TRUE	FALSE	FALSE	FALSE	FALSE	FALSE	FALSE	TRUE	Intergenic_upstream	104	186	-0.00370112	0.0494253	-0.841671	0.404372	0.99997	-7.20967
cg03676512_TC21	cg03676512	Yes	Vmn2r123	Vmn2r123_Intergenic_downstream	chr4	174451413	174451414	2	+	Distal Intergenic	4	156331135	156339496	8362	1	22300	ENSMUST00000096792.7	18120278	ENSMUSG00000057021	vomeronasal 2, receptor 123				FALSE	TRUE	FALSE	FALSE	FALSE	FALSE	FALSE	FALSE	TRUE	Intergenic_downstream	152	153	-0.000365297	0.0490398	-0.119617	0.905313	0.99997	-7.56063
cg03676977_TC21	cg03676977	Yes	Cpa6	Cpa6_Intron	chr1	10683325	10683326	2	+	Intron (ENSMUST00000153695.7/329093, intron 1 of 9)	1	10324720	10719945	395226	2	329093	ENSMUST00000153695.7	36619	ENSMUSG00000042501	carboxypeptidase A6	ENSMUST00000153695.7;ENSMUST00000035577.6;ENSMUST00000140938.1	329093;329093;329093	0;0;0	TRUE	FALSE	FALSE	FALSE	FALSE	FALSE	TRUE	FALSE	FALSE	Intron	70	186	0.000694945	0.962882	0.357118	0.722653	0.99997	-7.50301
cg03677257_BC21	cg03677257	Yes	Prkar1b	Prkar1b_Intron	chr5	139139219	139139220	2	+	Intron (ENSMUST00000155833.7/19085, intron 1 of 2)	5	139108511	139150001	41491	2	19085	ENSMUST00000155833.7	10781	ENSMUSG00000025855	protein kinase, cAMP dependent regulatory, type I beta	ENSMUST00000155833.7	19085	0	TRUE	FALSE	FALSE	FALSE	FALSE	FALSE	TRUE	FALSE	FALSE	Intron	104	127	-0.00773859	0.220266	-0.614995	0.54162	0.99997	-7.37596
cg03677729_BC21	cg03677729	Yes	Cd244a	Cd244a_Intron	chr1	171560256	171560257	2	+	Intron (ENSMUST00000004829.12/18106, intron 1 of 8)	1	171559193	171609746	50554	1	18106	ENSMUST00000194797.1	1063	ENSMUSG00000004709	CD244 molecule A	ENSMUST00000194797.1;ENSMUST00000004829.12;ENSMUST00000194170.1	18106;18106;18106	0;0;0	TRUE	FALSE	FALSE	FALSE	FALSE	FALSE	TRUE	FALSE	FALSE	Intron	8	16	0.00107577	0.572204	0.115939	0.908211	0.99997	-7.56107
cg03678139_BC21	cg03678139	Yes	Foxo6	Foxo6_Intron	chr4	120282578	120282579	2	-	Intron (ENSMUST00000102656.3/329934, intron 1 of 1)	4	120267079	120287349	20271	2	329934	ENSMUST00000102656.3	4770	ENSMUSG00000052135	forkhead box O6	ENSMUST00000102656.3	329934	0	TRUE	FALSE	FALSE	FALSE	FALSE	FALSE	TRUE	FALSE	FALSE	Intron	7	27	0.000558694	0.0824733	0.200675	0.841846	0.99997	-7.54741
cg03678139_TC21	cg03678139	Yes	4930448I06Rik	4930448I06Rik_Intron	chr1	41832388	41832389	2	-	Intron (ENSMUST00000186391.1/ENSMUST00000186391.1, intron 1 of 5)	1	41167587	41181252	13666	2	74897	ENSMUST00000194002.1	-651137	ENSMUSG00000104072	RIKEN cDNA 4930448I06 gene				TRUE	FALSE	FALSE	FALSE	FALSE	FALSE	TRUE	FALSE	FALSE	Intron	53	99	-0.00308062	0.0575634	-1.05346	0.297688	0.99997	-7.00912
cg03678173_BC21	cg03678173	Yes	Prkar1b	Prkar1b_Intron	chr5	139139204	139139205	2	+	Intron (ENSMUST00000155833.7/19085, intron 1 of 2)	5	139108511	139150001	41491	2	19085	ENSMUST00000155833.7	10796	ENSMUSG00000025855	protein kinase, cAMP dependent regulatory, type I beta	ENSMUST00000155833.7	19085	0	TRUE	FALSE	FALSE	FALSE	FALSE	FALSE	TRUE	FALSE	FALSE	Intron	104	127	-0.00186592	0.166821	-0.169527	0.866133	0.99997	-7.55328
cg03678271_BC21	cg03678271	Yes	Galnt1	Galnt1_Intergenic_downstream	chr18	24290871	24290872	2	+	Distal Intergenic	18	24280033	24283191	3159	1	14423	ENSMUST00000170191.1	10838	ENSMUSG00000000420	polypeptide N-acetylgalactosaminyltransferase 1	ENSMUST00000000430.13;ENSMUST00000170243.7;ENSMUST00000178605.1	14423;14423;14423	0;0;0	FALSE	TRUE	FALSE	FALSE	FALSE	FALSE	FALSE	FALSE	TRUE	Intergenic_downstream	2	26	0.0114967	0.490947	1.80314	0.0779873	0.99997	-5.96755
cg03678731_TC21	cg03678731	Yes	Fbxw27	Fbxw27_Exon	chr9	109770502	109770503	2	+	Exon (ENSMUST00000211814.1/76998, exon 2 of 4)	9	109766045	109789718	23674	2	76998	ENSMUST00000199430.4	19215	ENSMUSG00000104614	F-box and WD-40 domain protein 27	ENSMUST00000199430.4;ENSMUST00000200610.4;ENSMUST00000198666.1;ENSMUST00000211814.1;ENSMUST00000212674.1;ENSMUST00000197125.2;ENSMUST00000212725.1;ENSMUST00000199197.5	76998;76998;76998;76998;76998;76998;76998;76998	0;0;0;0;-98;0;0;3342	TRUE	FALSE	FALSE	FALSE	FALSE	TRUE	TRUE	FALSE	FALSE	Exon	4	8	-0.00175746	0.890558	-0.239907	0.81148	0.99997	-7.53861
cg03679521_TC11	cg03679521	Yes	Olfr122	Olfr122_Promoter	chr17	37764153	37764154	2	-	Promoter (4-5kb)	17	37768607	37773749	5143	1	258285	ENSMUST00000215449.1	-4454	ENSMUSG00000083947	olfactory receptor 122	ENSMUST00000215449.1;ENSMUST00000172582.4	258285;258285	0;0	FALSE	TRUE	TRUE	FALSE	FALSE	FALSE	FALSE	FALSE	FALSE	Promoter	22	41	0.0110345	0.154292	1.10522	0.274872	0.99997	-6.95361
cg03679521_TC12	cg03679521	Yes	Olfr122	Olfr122_Promoter	chr17	37764153	37764154	2	-	Promoter (4-5kb)	17	37768607	37773749	5143	1	258285	ENSMUST00000215449.1	-4454	ENSMUSG00000083947	olfactory receptor 122	ENSMUST00000215449.1;ENSMUST00000172582.4	258285;258285	0;0	FALSE	TRUE	TRUE	FALSE	FALSE	FALSE	FALSE	FALSE	FALSE	Promoter	22	41	0.0153891	0.168107	1.50404	0.139478	0.99997	-6.44284
cg03679521_TC13	cg03679521	Yes	Olfr122	Olfr122_Promoter	chr17	37764153	37764154	2	-	Promoter (4-5kb)	17	37768607	37773749	5143	1	258285	ENSMUST00000215449.1	-4454	ENSMUSG00000083947	olfactory receptor 122	ENSMUST00000215449.1;ENSMUST00000172582.4	258285;258285	0;0	FALSE	TRUE	TRUE	FALSE	FALSE	FALSE	FALSE	FALSE	FALSE	Promoter	22	41	0.0115993	0.14713	1.27601	0.208424	0.99997	-6.75265
cg03679521_TC14	cg03679521	Yes	Olfr122	Olfr122_Promoter	chr17	37764153	37764154	2	-	Promoter (4-5kb)	17	37768607	37773749	5143	1	258285	ENSMUST00000215449.1	-4454	ENSMUSG00000083947	olfactory receptor 122	ENSMUST00000215449.1;ENSMUST00000172582.4	258285;258285	0;0	FALSE	TRUE	TRUE	FALSE	FALSE	FALSE	FALSE	FALSE	FALSE	Promoter	22	41	0.00492471	0.13491	0.496211	0.622133	0.99997	-7.44277
cg03681470_BC21	cg03681470	Yes																																		-0.00741534	0.0514005	-1.29987	0.200187	0.99997	-6.72242
cg03682073_BC21	cg03682073	Yes																																		-0.00604127	0.914646	-0.716094	0.477591	0.99997	-7.30804
cg03682823_TC21	cg03682823	Yes	Gm15501	Gm15501_Intron	chr7	94286953	94286954	2	-	Intron (ENSMUST00000206116.1/ENSMUST00000206116.1, intron 1 of 1)	7	93178983	93184176	5194	2	100040298	ENSMUST00000133910.2	-1102778		predicted pseudogene 15501				TRUE	FALSE	FALSE	FALSE	FALSE	FALSE	TRUE	FALSE	FALSE	Intron	36	58	0.00138686	0.493039	0.248131	0.805149	0.99997	-7.53656
cg03683496_TC21	cg03683496	Yes	Gm30173	Gm30173_Promoter	chr3	52514863	52514864	2	-	Promoter (2-3kb)	3	52516964	52550219	33256	1	102631981	ENSMUST00000195035.1	-2101	ENSMUSG00000103965	predicted gene, 30173	ENSMUST00000195035.1	102631981	0	FALSE	TRUE	TRUE	FALSE	FALSE	FALSE	FALSE	FALSE	FALSE	Promoter	4	44	0.00380848	0.438652	0.419652	0.676713	0.99997	-7.47834
cg03683773_TC21	cg03683773	Yes	Igfbp7	Igfbp7_Intergenic_upstream	chr5	77425077	77425078	2	-	Distal Intergenic	5	77349240	77408041	58802	2	29817	ENSMUST00000046746.9	-17037	ENSMUSG00000036256	insulin-like growth factor binding protein 7				FALSE	TRUE	FALSE	FALSE	FALSE	FALSE	FALSE	FALSE	TRUE	Intergenic_upstream	6	32	0.000724082	0.957897	0.334187	0.739773	0.99997	-7.51107
cg03684591_BC21	cg03684591	Yes	Gpbp1	Gpbp1_Promoter	chr13	111553030	111553031	2	+	Promoter (3-4kb)	13	111439229	111549947	110719	2	73274	ENSMUST00000231096.1	-3083	ENSMUSG00000032745	GC-rich promoter binding protein 1	ENSMUST00000231096.1;ENSMUST00000132880.2	73274;102636218	0;0	FALSE	TRUE	TRUE	FALSE	FALSE	FALSE	FALSE	FALSE	FALSE	Promoter	7	39	0.00885336	0.917079	1.64499	0.106861	0.99997	-6.22836
cg03685180_BC21	cg03685180	Yes	Npvf	Npvf_Intergenic_upstream	chr6	50683082	50683083	2	-	Distal Intergenic	6	50650672	50654439	3768	2	60531	ENSMUST00000031853.7	-28644	ENSMUSG00000029831	neuropeptide VF precursor				FALSE	TRUE	FALSE	FALSE	FALSE	FALSE	FALSE	FALSE	TRUE	Intergenic_upstream	31	37	-0.00922459	0.475749	-1.50925	0.138145	0.99997	-6.43522
cg03686174_TC21	cg03686174	Yes	Vmn2r123	Vmn2r123_Intergenic_downstream	chr4	183267873	183267874	2	-	Distal Intergenic	4	156331135	156339496	8362	1	22300	ENSMUST00000096792.7	26936739	ENSMUSG00000057021	vomeronasal 2, receptor 123				FALSE	TRUE	FALSE	FALSE	FALSE	FALSE	FALSE	FALSE	TRUE	Intergenic_downstream	152	153	-0.010483	0.647002	-0.620574	0.537975	0.99997	-7.37248
cg03688394_BC21	cg03688394	Yes	Arhgef26	Arhgef26_Intron	chr3	62352134	62352135	2	+	Intron (ENSMUST00000079300.12/622434, intron 3 of 13)	3	62338344	62462221	123878	1	622434	ENSMUST00000079300.12	13790	ENSMUSG00000036885	Rho guanine nucleotide exchange factor (GEF) 26	ENSMUST00000079300.12;ENSMUST00000163008.7;ENSMUST00000161493.7;ENSMUST00000159746.1	622434;622434;622434;622434	0;0;0;0	TRUE	FALSE	FALSE	FALSE	FALSE	FALSE	TRUE	FALSE	FALSE	Intron	77	99	0.00385023	0.484879	0.696476	0.489672	0.99997	-7.32201
cg03690227_TC21	cg03690227	Yes																																		0.000403147	0.477372	0.0601084	0.952332	0.99997	-7.56608
cg03690818_BC11	cg03690818	Yes	Adam19	Adam19_Promoter	chr11	46048337	46048338	2	+	Promoter (7-8kb)	11	46055992	46147343	91352	1	11492	ENSMUST00000011400.7	-7654	ENSMUSG00000011256	a disintegrin and metallopeptidase domain 19 (meltrin beta)				FALSE	TRUE	TRUE	FALSE	FALSE	FALSE	FALSE	FALSE	FALSE	Promoter	6	46	0.001934	0.960585	0.86306	0.392628	0.99997	-7.19138
cg03693556_TC11	cg03693556	Yes	Gulp1	Gulp1_Intron	chr1	44715828	44715829	2	+	Intron (ENSMUST00000074525.9/70676, intron 3 of 10)	1	44551511	44796838	245328	1	70676	ENSMUST00000074525.9	164317	ENSMUSG00000056870	GULP, engulfment adaptor PTB domain containing 1	ENSMUST00000074525.9;ENSMUST00000159555.7;ENSMUST00000160854.7;ENSMUST00000161793.1;ENSMUST00000162600.1	70676;70676;70676;70676;70676	0;0;0;0;0	TRUE	FALSE	FALSE	FALSE	FALSE	FALSE	TRUE	FALSE	FALSE	Intron	86	113	0.00408506	0.950506	0.855718	0.396635	0.99997	-7.19771
cg03695609_TC21	cg03695609	Yes	Msx1	Msx1_Intergenic_downstream	chr5	37814846	37814847	2	+	Distal Intergenic	5	37820485	37824583	4099	2	17701	ENSMUST00000063116.9	9736	ENSMUSG00000048450	msh homeobox 1				FALSE	TRUE	FALSE	FALSE	FALSE	FALSE	FALSE	FALSE	TRUE	Intergenic_downstream	10	30	0.00674363	0.497412	1.16747	0.249101	0.99997	-6.88351
cg03696101_BO21	cg03696101	Yes	Mir7094-1	Mir7094-1_Intergenic_downstream	chr12	114200444	114200445	2	+	Distal Intergenic	12	114469407	114469466	60	2	102465663	ENSMUST00000199671.1	269021	ENSMUSG00000105438	microRNA 7094-1				FALSE	TRUE	FALSE	FALSE	FALSE	FALSE	FALSE	FALSE	TRUE	Intergenic_downstream	32	39	-0.011014	0.411572	-1.22449	0.227067	0.99997	-6.81612
cg03696706_TC21	cg03696706	Yes	Mrgprd	Mrgprd_Intergenic_downstream	chr7	148892658	148892659	2	-	Distal Intergenic	7	145314835	145324086	9252	1	211578	ENSMUST00000062163.7	3577824	ENSMUSG00000051207	MAS-related GPR, member D				FALSE	TRUE	FALSE	FALSE	FALSE	FALSE	FALSE	FALSE	TRUE	Intergenic_downstream	88	91	0.00148856	0.0460534	0.707038	0.483146	0.99997	-7.31454
cg03697136_BC21	cg03697136	Yes	Ppp2r5d	Ppp2r5d_Intron	chr17	46703879	46703880	2	+	Intron (ENSMUST00000002839.8/21770, intron 1 of 14)	17	46682991	46705111	22121	2	21770	ENSMUST00000233988.1	1231	ENSMUSG00000059409	protein phosphatase 2, regulatory subunit B', delta	ENSMUST00000233988.1;ENSMUST00000002839.8	21770;21770	0;0	TRUE	FALSE	FALSE	FALSE	FALSE	FALSE	TRUE	FALSE	FALSE	Intron	61	67	-0.000726678	0.105935	-0.0851741	0.932496	0.99997	-7.56422
cg03698421_BC21	cg03698421	Yes	Npffr2	Npffr2_Intergenic_downstream	chr5	89586524	89586525	2	-	Downstream (2-3kb)	5	89527429	89583740	56312	1	104443	ENSMUST00000048557.2	59096	ENSMUSG00000035528	neuropeptide FF receptor 2	ENSMUST00000048557.2	104443	0	FALSE	TRUE	FALSE	FALSE	FALSE	FALSE	FALSE	FALSE	FALSE	Intergenic_downstream	7	17	0.0074099	0.854695	0.993913	0.325519	0.99997	-7.06986
cg03698965_BC21	cg03698965	Yes	Icosl	Icosl_Promoter	chr10	78069711	78069712	2	+	Promoter (<=1kb)	10	78069302	78079525	10224	1	50723	ENSMUST00000105393.2	409	ENSMUSG00000000732	icos ligand	ENSMUST00000105393.2;ENSMUST00000217675.1;ENSMUST00000219038.1;ENSMUST00000219633.1	50723;50723;50723;50723	0;0;0;0	TRUE	FALSE	TRUE	FALSE	FALSE	FALSE	TRUE	FALSE	FALSE	Promoter	4	14	0.00161114	0.951468	0.654236	0.516251	0.99997	-7.3508
cg03699276_TC21	cg03699276	Yes																																		-0.00172444	0.878034	-0.216687	0.82942	0.99997	-7.544
cg03700312_BC21	cg03700312	Yes	4930503E24Rik	4930503E24Rik_Intergenic_upstream	chr10	124187814	124187815	2	+	Distal Intergenic	10	124469074	124524488	55415	1	75030	ENSMUST00000219167.1	-281259	ENSMUSG00000112364	eukaryotic translation initiation factor 3, subunit I pseudogene				FALSE	TRUE	FALSE	FALSE	FALSE	FALSE	FALSE	FALSE	TRUE	Intergenic_upstream	17	43	0.00132076	0.911068	0.266274	0.791231	0.99997	-7.53181
cg03700602_TC21	cg03700602	Yes	Bmper	Bmper_Intergenic_upstream	chr9	23040825	23040826	2	-	Distal Intergenic	9	23223076	23485200	262125	1	73230	ENSMUST00000071982.6	-182251	ENSMUSG00000031963	BMP-binding endothelial regulator				FALSE	TRUE	FALSE	FALSE	FALSE	FALSE	FALSE	FALSE	TRUE	Intergenic_upstream	25	68	-0.00495774	0.817109	-0.448463	0.655947	0.99997	-7.46565
cg03700961_TC21	cg03700961	Yes	Fut8	Fut8_Intron	chr12	77244696	77244697	2	+	Intron (ENSMUST00000177595.8/53618, intron 1 of 12)	12	77238125	77475985	237861	1	53618	ENSMUST00000177595.8	6571	ENSMUSG00000021065	fucosyltransferase 8	ENSMUST00000177595.8;ENSMUST00000171770.9;ENSMUST00000219289.1;ENSMUST00000217879.1;ENSMUST00000062804.7	53618;53618;53618;53618;53618	0;0;0;0;0	TRUE	FALSE	FALSE	FALSE	FALSE	FALSE	TRUE	FALSE	FALSE	Intron	12	64	0.000556278	0.830412	0.0402944	0.968035	0.99997	-7.56709
cg03701585_TC21	cg03701585	Yes	Rfc3	Rfc3_Intergenic_upstream	chr5	176286910	176286911	2	-	Distal Intergenic	5	151642756	151651242	8487	2	69263	ENSMUST00000038131.9	-24635669	ENSMUSG00000033970	replication factor C (activator 1) 3				FALSE	TRUE	FALSE	FALSE	FALSE	FALSE	FALSE	FALSE	TRUE	Intergenic_upstream	558	564	0.00965793	0.588849	0.634223	0.52911	0.99997	-7.36382
cg03701670_TC21	cg03701670	Yes	1700019E08Rik	1700019E08Rik_Intergenic_upstream	chr2	45678165	45678166	2	+	Distal Intergenic	2	45696605	45698447	1843	1	69405	ENSMUST00000153567.1	-18439	ENSMUSG00000086202	RIKEN cDNA 1700019E08 gene				FALSE	TRUE	FALSE	FALSE	FALSE	FALSE	FALSE	FALSE	TRUE	Intergenic_upstream	11	49	0.00583643	0.852604	0.567675	0.573045	0.99997	-7.40426
cg03703325_BC21	cg03703325	Yes	Slc7a11	Slc7a11_Intron	chr3	50606864	50606865	2	+	Intron (ENSMUST00000194629.1/ENSMUST00000194629.1, intron 1 of 4)	3	50415970	50443614	27645	2	26570	ENSMUST00000142932.2	-163250	ENSMUSG00000027737	solute carrier family 7 (cationic amino acid transporter, y+ system), member 11				TRUE	FALSE	FALSE	FALSE	FALSE	FALSE	TRUE	FALSE	FALSE	Intron	64	96	0.00414792	0.492606	0.804872	0.425077	0.99997	-7.24009
cg03704861_BC21	cg03704861	Yes	Slc48a1	Slc48a1_Promoter	chr15	97778638	97778639	2	+	Promoter (<=1kb)	15	97778520	97791059	12540	1	67739	ENSMUST00000230531.1	118	ENSMUSG00000081534	solute carrier family 48 (heme transporter), member 1	ENSMUST00000230531.1	67739	0	TRUE	FALSE	TRUE	FALSE	FALSE	FALSE	TRUE	FALSE	FALSE	Promoter	5	13	-0.00901857	0.0512514	-1.07963	0.285993	0.99997	-6.98137
cg03704990_BC21	cg03704990	Yes	Slc24a3	Slc24a3_Intron	chr2	145188518	145188519	2	-	Intron (ENSMUST00000110007.7/94249, intron 1 of 16)	2	145167754	145642166	474413	1	94249	ENSMUST00000110007.7	20764	ENSMUSG00000063873	solute carrier family 24 (sodium/potassium/calcium exchanger), member 3	ENSMUST00000110007.7;ENSMUST00000153249.7	94249;94249	0;0	TRUE	FALSE	FALSE	FALSE	FALSE	FALSE	TRUE	FALSE	FALSE	Intron	192	230	0.0214716	0.633343	1.18176	0.243438	0.99997	-6.8669
cg03705387_TC21	cg03705387	Yes	Gm7550	Gm7550_Intergenic_upstream	chr12	54427479	54427480	2	-	Distal Intergenic	12	54388042	54391318	3277	2	665239	ENSMUST00000223334.1	-36162		predicted gene 7550				FALSE	TRUE	FALSE	FALSE	FALSE	FALSE	FALSE	FALSE	TRUE	Intergenic_upstream	186	328	-0.00419085	0.0779522	-0.770426	0.445027	0.99997	-7.26738
cg03706094_TC21	cg03706094	Yes	Csmd1	Csmd1_Intron	chr8	17412164	17412165	2	+	Intron (ENSMUST00000082104.6/94109, intron 1 of 69)	8	15892537	17535281	1642745	2	94109	ENSMUST00000082104.6	123116	ENSMUSG00000060924	CUB and Sushi multiple domains 1	ENSMUST00000082104.6;ENSMUST00000131778.7;ENSMUST00000138348.8;ENSMUST00000137947.1;ENSMUST00000133933.1;ENSMUST00000122983.1	94109;94109;94109;94109;94109;94109	0;0;0;0;0;0	TRUE	FALSE	FALSE	FALSE	FALSE	FALSE	TRUE	FALSE	FALSE	Intron	29	43	0.0158572	0.750919	1.03823	0.304648	0.99997	-7.02499
cg03706372_TC21	cg03706372	Yes	1700101O22Rik	1700101O22Rik_Intergenic_downstream	chr12	6692405	6692406	2	+	Distal Intergenic	12	7372039	7380330	8292	2	73575	ENSMUST00000187396.1	687924	ENSMUSG00000102096	RIKEN cDNA 1700101O22 gene				FALSE	TRUE	FALSE	FALSE	FALSE	FALSE	FALSE	FALSE	TRUE	Intergenic_downstream	52	85	-0.00880608	0.867626	-1.28494	0.205312	0.99997	-6.7414
cg03706561_TC21	cg03706561	Yes	Mad1l1	Mad1l1_Intron	chr5	140058663	140058664	2	-	Intron (ENSMUST00000110829.6/17120, intron 16 of 16)	5	140008689	140321552	312864	2	17120	ENSMUST00000031534.8	262888	ENSMUSG00000029554	MAD1 mitotic arrest deficient 1-like 1	ENSMUST00000031534.8;ENSMUST00000110829.6;ENSMUST00000199237.4	17120;17120;17120	0;0;0	TRUE	FALSE	FALSE	FALSE	FALSE	FALSE	TRUE	FALSE	FALSE	Intron	32	36	-0.0112246	0.64039	-0.879621	0.383684	0.99997	-7.17691
cg03706830_TC21	cg03706830	Yes	Gm10058	Gm10058_Intergenic_upstream	chrX	25017886	25017887	2	+	Distal Intergenic	20	24948574	24969751	21178	2	100039240	ENSMUST00000179938.1	-48135	ENSMUSG00000095293	predicted gene 10058				FALSE	TRUE	FALSE	FALSE	FALSE	FALSE	FALSE	FALSE	TRUE	Intergenic_upstream	42	78	0.0310152	0.713365	1.99474	0.052078	0.99997	-5.62403
cg03706840_TC21	cg03706840	Yes	Fbxw18	Fbxw18_Intron	chr9	109694777	109694778	2	-	Intron (ENSMUST00000098359.3/546161, intron 4 of 9)	9	109676734	109702700	25967	2	546161	ENSMUST00000098359.3	7922	ENSMUSG00000074059	F-box and WD-40 domain protein 18	ENSMUST00000098359.3	546161	0	TRUE	FALSE	FALSE	FALSE	FALSE	FALSE	TRUE	FALSE	FALSE	Intron	13	18	-0.00421871	0.176346	-0.434641	0.665876	0.99997	-7.47184
cg03707556_BC21	cg03707556	Yes	Ptchd4	Ptchd4_Intron	chr17	42395567	42395568	2	+	Intron (ENSMUST00000048691.5/627626, intron 3 of 3)	17	42315947	42505077	189131	1	627626	ENSMUST00000048691.5	79620	ENSMUSG00000042256	patched domain containing 4	ENSMUST00000048691.5;ENSMUST00000232968.1	627626;627626	0;0	TRUE	FALSE	FALSE	FALSE	FALSE	FALSE	TRUE	FALSE	FALSE	Intron	11	65	0.00564603	0.557643	0.364165	0.71742	0.99997	-7.50043
cg03707960_TC21	cg03707960	Yes																																		-0.010064	0.47869	-1.57925	0.121203	0.99997	-6.33054
cg03708116_BC11	cg03708116	Yes	Tbc1d12	Tbc1d12_Intron	chr19	38881045	38881046	2	+	Intron (ENSMUST00000037302.5/209478, intron 2 of 12)	19	38836579	38919923	83345	1	209478	ENSMUST00000037302.5	44466	ENSMUSG00000048720	TBC1D12: TBC1 domain family, member 12	ENSMUST00000037302.5;ENSMUST00000235558.1	209478;209478	0;0	TRUE	FALSE	FALSE	FALSE	FALSE	FALSE	TRUE	FALSE	FALSE	Intron	14	20	0.0422963	0.484676	1.22975	0.225109	0.99997	-6.80975
cg03708221_TC21	cg03708221	Yes	Rxra	Rxra_Intergenic_downstream	chr2	27795985	27795986	2	+	Distal Intergenic	2	27740201	27748671	8471	1	20181	ENSMUST00000148756.1	55784	ENSMUSG00000015846	retinoid X receptor alpha				FALSE	TRUE	FALSE	FALSE	FALSE	FALSE	FALSE	FALSE	TRUE	Intergenic_downstream	13	66	0.00112757	0.487097	0.222633	0.824817	0.99997	-7.54267
cg03709033_BC21	cg03709033	Yes	Ppp2r3d	Ppp2r3d_Intergenic_upstream	chr9	126794901	126794902	2	-	Distal Intergenic	9	124474342	124476898	2557	2	19054	ENSMUST00000217354.1	-2318004	ENSMUSG00000093803	protein phosphatase 2 (formerly 2A), regulatory subunit B'', delta				FALSE	TRUE	FALSE	FALSE	FALSE	FALSE	FALSE	FALSE	TRUE	Intergenic_upstream	653	669	0.00357381	0.176397	0.325323	0.746427	0.99997	-7.51404
cg03709073_TC21	cg03709073	Yes	Gm28822	Gm28822_Intergenic_downstream	chr1	23645073	23645074	2	-	Distal Intergenic	1	23574587	23596664	22078	1	105243890	ENSMUST00000191140.1	70487	ENSMUSG00000099503	predicted gene 28822				FALSE	TRUE	FALSE	FALSE	FALSE	FALSE	FALSE	FALSE	TRUE	Intergenic_downstream	11	16	0.0088071	0.756896	0.511764	0.61129	0.99997	-7.43483
cg03710142_BC21	cg03710142	Yes	Ttll7	Ttll7_Intergenic_downstream	chr3	147801827	147801828	2	+	Distal Intergenic	3	146943920	146981920	38001	1	70892	ENSMUST00000197547.1	857907	ENSMUSG00000036745	tubulin tyrosine ligase-like family, member 7				FALSE	TRUE	FALSE	FALSE	FALSE	FALSE	FALSE	FALSE	TRUE	Intergenic_downstream	56	152	0.0303635	0.603901	1.9159	0.0616707	0.99997	-5.76897
cg03710447_TC21	cg03710447	Yes	Ptchd3	Ptchd3_Intergenic_downstream	chr11	131376376	131376377	2	+	Distal Intergenic	11	121830247	121843423	13177	1	74675	ENSMUST00000036690.6	9546129	ENSMUSG00000039198	patched domain containing 3				FALSE	TRUE	FALSE	FALSE	FALSE	FALSE	FALSE	FALSE	TRUE	Intergenic_downstream	259	285	-0.0144413	0.460197	-0.975446	0.334494	0.99997	-7.08801
cg03711182_BC21	cg03711182	Yes	Tmem184b	Tmem184b_Intron	chr15	79383924	79383925	2	+	Intron (ENSMUST00000074991.9/223693, intron 1 of 8)	15	79360684	79403569	42886	2	223693	ENSMUST00000074991.9	19644	ENSMUSG00000009035	transmembrane protein 184b	ENSMUST00000074991.9;ENSMUST00000178522.2;ENSMUST00000228002.1;ENSMUST00000231076.1;ENSMUST00000228472.1;ENSMUST00000229003.1;ENSMUST00000229049.1	223693;223693;223693;223693;223693;223693;223693	0;0;0;0;0;0;0	TRUE	FALSE	FALSE	FALSE	FALSE	FALSE	TRUE	FALSE	FALSE	Intron	16	24	-0.00488199	0.0532733	-0.658742	0.513379	0.99997	-7.34781
cg03711808_TC21	cg03711808	Yes	Rffl	Rffl_Intron	chr11	82868585	82868586	2	-	Intron (ENSMUST00000093975.11/67338, intron 1 of 7)	11	82803822	82871210	67389	2	67338	ENSMUST00000071152.13	2624	ENSMUSG00000020696	ring finger and FYVE like domain containing protein	ENSMUST00000071152.13;ENSMUST00000108173.9;ENSMUST00000093975.11	67338;67338;67338	0;0;0	TRUE	FALSE	FALSE	FALSE	FALSE	FALSE	TRUE	FALSE	FALSE	Intron	18	34	-0.00317849	0.0301235	-1.66447	0.102888	0.99997	-6.19737
cg03712198_BC21	cg03712198	Yes	Xpo5	Xpo5_Intron	chr17	46233551	46233552	2	+	Intron (ENSMUST00000087031.6/72322, intron 20 of 31)	17	46202782	46243598	40817	1	72322	ENSMUST00000087031.6	30769	ENSMUSG00000067150	exportin 5	ENSMUST00000087031.6;ENSMUST00000232971.1;ENSMUST00000102187.1	72322;72322;751553	0;0;2020	TRUE	FALSE	FALSE	FALSE	FALSE	FALSE	TRUE	FALSE	FALSE	Intron	21	31	-0.000924816	0.317486	-0.069246	0.945097	0.99997	-7.56548
cg03714110_BC21	cg03714110		Shroom3	Shroom3_Intron	chr5	92923623	92923624	2	+	Intron (ENSMUST00000113055.8/27428, intron 3 of 10)	5	92683435	92965314	281880	1	27428	ENSMUST00000113055.8	240188	ENSMUSG00000029381	shroom family member 3	ENSMUST00000113055.8;ENSMUST00000168878.7;ENSMUST00000113054.8;ENSMUST00000225438.1;ENSMUST00000113051.8;ENSMUST00000172706.1	27428;27428;27428;27428;27428;27428	0;0;0;0;0;0	TRUE	FALSE	FALSE	FALSE	FALSE	FALSE	TRUE	FALSE	FALSE	Intron	122	151	-0.00570297	0.20895	-0.819618	0.416704	0.99997	-7.22806
cg03717151_TC21	cg03717151	Yes	Setmar	Setmar_Intergenic_upstream	chr6	107956627	107956628	2	-	Distal Intergenic	6	108065045	108077122	12078	1	74729	ENSMUST00000049246.6	-108418	ENSMUSG00000034639	SET domain without mariner transposase fusion				FALSE	TRUE	FALSE	FALSE	FALSE	FALSE	FALSE	FALSE	TRUE	Intergenic_upstream	25	32	0.00189697	0.180801	0.139922	0.889339	0.99997	-7.55794
cg03717442_BC21	cg03717442	Yes	Zeb2	Zeb2_Intergenic_upstream	chr2	45172201	45172202	2	-	Distal Intergenic	2	44983632	45117395	133764	2	24136	ENSMUST00000176438.8	-54807	ENSMUSG00000026872	zinc finger E-box binding homeobox 2				FALSE	TRUE	FALSE	FALSE	FALSE	FALSE	FALSE	FALSE	TRUE	Intergenic_upstream	42	140	0.029411	0.565856	1.5072	0.138667	0.99997	-6.43821
cg03718129_TC21	cg03718129	Yes	Ppp2r3d	Ppp2r3d_Intergenic_upstream	chr9	128277953	128277954	2	+	Distal Intergenic	9	124474342	124476898	2557	2	19054	ENSMUST00000217354.1	-3801055	ENSMUSG00000093803	protein phosphatase 2 (formerly 2A), regulatory subunit B'', delta				FALSE	TRUE	FALSE	FALSE	FALSE	FALSE	FALSE	FALSE	TRUE	Intergenic_upstream	653	669	-0.00312638	0.0592983	-1.4055	0.166659	0.99997	-6.58243
cg03719089_TC21	cg03719089	Yes	Pard3b	Pard3b_Intergenic_upstream	chr1	61545867	61545868	2	+	Distal Intergenic	1	61638824	62078259	439436	1	72823	ENSMUST00000138768.7	-92956	ENSMUSG00000052062	par-3 family cell polarity regulator beta				FALSE	TRUE	FALSE	FALSE	FALSE	FALSE	FALSE	FALSE	TRUE	Intergenic_upstream	29	122	0.00453871	0.0728657	1.12433	0.266765	0.99997	-6.93247
cg03719598_TC21	cg03719598	Yes	Kirrel3	Kirrel3_Intron	chr9	34624732	34624733	2	-	Intron (ENSMUST00000115148.8/67703, intron 2 of 16)	9	34486126	35035280	549155	1	67703	ENSMUST00000115148.8	138606	ENSMUSG00000032036	kirre like nephrin family adhesion molecule 3	ENSMUST00000115148.8;ENSMUST00000187625.6;ENSMUST00000045091.12;ENSMUST00000190549.6;ENSMUST00000188933.6;ENSMUST00000187182.6	67703;67703;67703;67703;67703;67703	0;0;0;0;0;0	TRUE	FALSE	FALSE	FALSE	FALSE	FALSE	TRUE	FALSE	FALSE	Intron	77	106	0.00747221	0.428938	0.593314	0.555907	0.99997	-7.38921
cg03721347_TC21	cg03721347	Yes	Gm7550	Gm7550_Intergenic_upstream	chr12	54443038	54443039	2	-	Distal Intergenic	12	54388042	54391318	3277	2	665239	ENSMUST00000223334.1	-51721		predicted gene 7550				FALSE	TRUE	FALSE	FALSE	FALSE	FALSE	FALSE	FALSE	TRUE	Intergenic_upstream	186	328	0.0191034	0.380121	0.795862	0.430243	0.99997	-7.24734
cg03721697_TC21	cg03721697	Yes	Arhgef28	Arhgef28_Intron	chr13	98044914	98044915	2	-	Intron (ENSMUST00000109426.2/110596, intron 6 of 35)	13	97899469	98206439	306971	2	110596	ENSMUST00000225884.1	161524	ENSMUSG00000021662	Rho guanine nucleotide exchange factor (GEF) 28	ENSMUST00000225884.1;ENSMUST00000109426.2;ENSMUST00000223849.1	110596;110596;110596	0;0;0	TRUE	FALSE	FALSE	FALSE	FALSE	FALSE	TRUE	FALSE	FALSE	Intron	51	68	0.00805347	0.739564	0.517054	0.607622	0.99997	-7.43207
cg03721768_BC21	cg03721768	Yes	Ptprt	Ptprt_threeUTR	chr2	161523011	161523012	2	+	3' UTR	2	161521990	162661147	1139158	2	19281	ENSMUST00000109443.7	1138135	ENSMUSG00000053141	protein tyrosine phosphatase, receptor type, T	ENSMUST00000109443.7;ENSMUST00000109445.8;ENSMUST00000109442.7;ENSMUST00000109441.1	19281;19281;19281;19281	0;0;0;0	TRUE	FALSE	FALSE	FALSE	TRUE	TRUE	FALSE	FALSE	FALSE	threeUTR	1	111	0.00207329	0.135306	0.1417	0.887942	0.99997	-7.55769
cg03722295_TC21	cg03722295	Yes	Sdhaf2	Sdhaf2_Intron	chr19	10519375	10519376	2	-	Intron (ENSMUST00000025570.7/66072, intron 1 of 3)	19	10500534	10525115	24582	2	66072	ENSMUST00000025570.7	5739	ENSMUSG00000024668	succinate dehydrogenase complex assembly factor 2	ENSMUST00000025570.7;ENSMUST00000235853.1;ENSMUST00000235243.1;ENSMUST00000235446.1;ENSMUST00000237827.1;ENSMUST00000235486.1;ENSMUST00000235222.1;ENSMUST00000237847.1;ENSMUST00000236455.1	66072;66072;66072;66072;66072;66072;66072;66072;66072	0;0;0;0;0;0;0;0;0	TRUE	FALSE	FALSE	FALSE	FALSE	FALSE	TRUE	FALSE	FALSE	Intron	2	6	0.0145205	0.526172	2.29679	0.0262824	0.99997	-5.02448
cg03722442_BC11	cg03722442	Yes	Mir6350	Mir6350_Intergenic_upstream	chr1	47998981	47998982	2	-	Distal Intergenic	1	47467021	47467125	105	2	102466969	ENSMUST00000183639.1	-531857	ENSMUSG00000098876	microRNA 6350				FALSE	TRUE	FALSE	FALSE	FALSE	FALSE	FALSE	FALSE	TRUE	Intergenic_upstream	73	86	-0.02373	0.033422	-1.53431	0.131873	0.99997	-6.39822
cg03723285_BC21	cg03723285	Yes	Gm21814	Gm21814_Intergenic_downstream	chr6	166918089	166918090	2	+	Distal Intergenic	6	149582012	149583656	1645	1	436100	ENSMUST00000144085.2	17336077		predicted gene, 21814				FALSE	TRUE	FALSE	FALSE	FALSE	FALSE	FALSE	FALSE	TRUE	Intergenic_downstream	115	118	0.00478856	0.786751	0.525264	0.601949	0.99997	-7.42773
cg03724408_BC21	cg03724408	Yes	Sgcz	Sgcz_Intron	chr8	38484238	38484239	2	-	Intron (ENSMUST00000135764.7/244431, intron 1 of 9)	8	37522298	38661508	1139211	2	244431	ENSMUST00000135764.7	177269	ENSMUSG00000039539	sarcoglycan zeta	ENSMUST00000135764.7;ENSMUST00000118896.1	244431;244431	0;0	TRUE	FALSE	FALSE	FALSE	FALSE	FALSE	TRUE	FALSE	FALSE	Intron	48	52	0.00487947	0.833831	0.484611	0.630276	0.99997	-7.44854
cg03724450_TC21	cg03724450	Yes	Col3a1	Col3a1_Intergenic_upstream	chr1	45090428	45090429	2	-	Distal Intergenic	1	45311538	45349706	38169	1	12825	ENSMUST00000087883.12	-221110	ENSMUSG00000026043	collagen, type III, alpha 1				FALSE	TRUE	FALSE	FALSE	FALSE	FALSE	FALSE	FALSE	TRUE	Intergenic_upstream	109	119	-0.00715146	0.932221	-1.28057	0.206829	0.99997	-6.74691
cg03724518_TC11	cg03724518	Yes	Apobec2	Apobec2_Promoter	chr17	48434466	48434467	2	+	Promoter (1-2kb)	17	48419231	48432930	13700	2	11811	ENSMUST00000046549.4	-1536	ENSMUSG00000040694	apolipoprotein B mRNA editing enzyme, catalytic polypeptide 2	ENSMUST00000046549.4;ENSMUST00000233707.1	11811;11811	0;0	FALSE	TRUE	TRUE	FALSE	FALSE	FALSE	FALSE	FALSE	FALSE	Promoter	8	15	0.000233235	0.992249	0.24166	0.810129	0.99997	-7.53818
cg03724838_TC21	cg03724838	Yes	Itgb6	Itgb6_Intron	chr2	60689418	60689419	2	+	Intron (ENSMUST00000028348.8/16420, intron 1 of 17)	2	60600231	60722643	122413	2	16420	ENSMUST00000028348.8	33224	ENSMUSG00000026971	integrin beta 6	ENSMUST00000028348.8;ENSMUST00000112517.7	16420;16420	0;0	TRUE	FALSE	FALSE	FALSE	FALSE	FALSE	TRUE	FALSE	FALSE	Intron	65	73	0.00346481	0.950056	1.40995	0.16535	0.99997	-6.57632
cg03724882_TC21	cg03724882	Yes	Homez	Homez_Intron	chr14	54864244	54864245	2	-	Intron (ENSMUST00000146642.1/239099, intron 1 of 1)	14	54857908	54870961	13054	2	239099	ENSMUST00000146642.1	6716	ENSMUSG00000057156	homeodomain leucine zipper-encoding gene	ENSMUST00000081162.5;ENSMUST00000142283.3;ENSMUST00000146642.1	239099;239099;239099	0;0;0	TRUE	FALSE	FALSE	FALSE	FALSE	FALSE	TRUE	FALSE	FALSE	Intron	5	11	0.00696867	0.492066	1.73432	0.089629	0.99997	-6.08362
cg03724896_TC21	cg03724896	Yes	Lrrd1	Lrrd1_Intron	chr5	3854465	3854466	2	+	Intron (ENSMUST00000044039.1/242838, intron 2 of 5)	5	3845173	3866596	21424	1	242838	ENSMUST00000044039.1	9292	ENSMUSG00000040367	leucine rich repeats and death domain containing 1	ENSMUST00000044039.1;ENSMUST00000143027.1	242838;242838	0;0	TRUE	FALSE	FALSE	FALSE	FALSE	FALSE	TRUE	FALSE	FALSE	Intron	6	6	0.00505279	0.158089	0.412111	0.682192	0.99997	-7.48153
cg03724931_BC21	cg03724931	Yes	Pisd-ps2	Pisd-ps2_Intergenic_downstream	chr17	2075719	2075720	2	+	Distal Intergenic	17	3077738	3084040	6303	2	328734	ENSMUST00000184936.7	1008320		phosphatidylserine decarboxylase, pseudogene 2				FALSE	TRUE	FALSE	FALSE	FALSE	FALSE	FALSE	FALSE	TRUE	Intergenic_downstream	126	133	0.0194486	0.483795	1.31385	0.195478	0.99997	-6.70448
cg03726556_BC21	cg03726556	Yes	Oip5os1	Oip5os1_Exon	chr2	119607379	119607380	2	+	Exon (ENSMUST00000153581.1/66602, exon 3 of 3)	2	119594303	119607502	13200	1	66602	ENSMUST00000153581.1	13076	ENSMUSG00000085438	Opa interacting protein 5, opposite strand 1	ENSMUST00000153581.1;ENSMUST00000110805.2;ENSMUST00000123818.1	66602;70645;70645	0;0;0	TRUE	FALSE	FALSE	FALSE	FALSE	TRUE	FALSE	FALSE	FALSE	Exon	33	35	-0.000735135	0.0633957	-0.11095	0.912144	0.99997	-7.56165
cg03727096_TC21	cg03727096	Yes	Sgcd	Sgcd_Intron	chr11	47493602	47493603	2	+	Intron (ENSMUST00000109220.7/24052, intron 1 of 6)	11	46896253	47578965	682713	2	24052	ENSMUST00000109220.7	85362	ENSMUSG00000020354	sarcoglycan, delta (dystrophin-associated glycoprotein)	ENSMUST00000109220.7;ENSMUST00000154578.7	24052;24052	0;0	TRUE	FALSE	FALSE	FALSE	FALSE	FALSE	TRUE	FALSE	FALSE	Intron	91	102	0.00413816	0.848833	0.789441	0.433947	0.99997	-7.25246
cg03727787_BC21	cg03727787	Yes	Gm765	Gm765_Intergenic_upstream	chr6	98470570	98470571	2	-	Distal Intergenic	6	98235708	98342754	107047	2	330390	ENSMUST00000164491.2	-127817	ENSMUSG00000090667	predicted gene 765				FALSE	TRUE	FALSE	FALSE	FALSE	FALSE	FALSE	FALSE	TRUE	Intergenic_upstream	32	66	0.00593731	0.779083	0.308706	0.758954	0.99997	-7.5194
cg03728138_TC21	cg03728138	Yes	Fer1l5	Fer1l5_Intron	chr1	36385961	36385962	2	+	Intron (ENSMUST00000179162.6/100534273, intron 12 of 52)	1	36372291	36422107	49817	1	100534273	ENSMUST00000179162.6	13670	ENSMUSG00000037432	fer-1-like 5 (C. elegans)	ENSMUST00000179162.6;ENSMUST00000202030.1	100534273;100534273	0;0	TRUE	FALSE	FALSE	FALSE	FALSE	FALSE	TRUE	FALSE	FALSE	Intron	7	11	0.00463796	0.822713	0.562396	0.576605	0.99997	-7.40728
cg03732545_TC21	cg03732545	Yes	Cr2	Cr2_Intergenic_upstream	chr1	205012130	205012131	2	-	Distal Intergenic	1	195136811	195176716	39906	2	12902	ENSMUST00000195120.5	-9835415	ENSMUSG00000026616	complement receptor 2				FALSE	TRUE	FALSE	FALSE	FALSE	FALSE	FALSE	FALSE	TRUE	Intergenic_upstream	663	671	-0.0241443	0.50283	-1.81363	0.0763298	0.99997	-5.94951
cg03734211_BC21	cg03734211	Yes	Gm7550	Gm7550_Intron	chr12	54403404	54403405	2	+	Intron (ENSMUST00000217924.1/ENSMUST00000217924.1, intron 2 of 3)	12	54388042	54391318	3277	2	665239	ENSMUST00000223334.1	-12086		predicted gene 7550				TRUE	FALSE	FALSE	FALSE	FALSE	FALSE	TRUE	FALSE	FALSE	Intron	20	328	-0.00572856	0.102623	-0.981209	0.331676	0.99997	-7.08238
cg03734252_TC21	cg03734252	Yes	Etl4	Etl4_Intron	chr2	20527084	20527085	2	-	Intron (ENSMUST00000114610.7/208618, intron 3 of 7)	2	19909780	20744816	835037	1	208618	ENSMUST00000114610.7	617304	ENSMUSG00000036617	enhancer trap locus 4	ENSMUST00000114610.7;ENSMUST00000114627.7;ENSMUST00000146881.7;ENSMUST00000131714.7;ENSMUST00000045555.10;ENSMUST00000114614.7;ENSMUST00000238889.1;ENSMUST00000114604.8;ENSMUST00000146613.7;ENSMUST00000066509.9	208618;208618;208618;208618;208618;208618;208618;208618;208618;208618	0;0;0;0;0;0;0;0;0;0	TRUE	FALSE	FALSE	FALSE	FALSE	FALSE	TRUE	FALSE	FALSE	Intron	66	90	0.0171605	0.648945	1.25886	0.214497	0.99997	-6.77404
cg03734571_TC21	cg03734571	Yes	Rb1	Rb1_Intron	chr14	73248304	73248305	2	+	Intron (ENSMUST00000163932.1/ENSMUST00000163932.1, intron 1 of 1)	14	73195502	73325822	130321	2	19645	ENSMUST00000022701.6	77517	ENSMUSG00000022105	RB transcriptional corepressor 1	ENSMUST00000022701.6	19645	0	TRUE	FALSE	FALSE	FALSE	FALSE	FALSE	TRUE	FALSE	FALSE	Intron	5	15	-0.000564211	0.933997	-0.161794	0.872184	0.99997	-7.55458
cg03737886_TC21	cg03737886		Dbndd2	Dbndd2_Intron	chr2	164469015	164469016	2	+	Intron (ENSMUST00000164863.1/52840, intron 3 of 5)	2	164460967	164490760	29794	1	52840	ENSMUST00000164863.1	8048	ENSMUSG00000017734	dysbindin (dystrobrevin binding protein 1) domain containing 2	ENSMUST00000109352.7;ENSMUST00000164863.1;ENSMUST00000072452.10;ENSMUST00000138268.7;ENSMUST00000142892.7;ENSMUST00000125086.1;ENSMUST00000017864.2	66460;52840;66460;66460;66460;66460;73603	0;0;0;0;0;0;0	TRUE	FALSE	FALSE	FALSE	FALSE	FALSE	TRUE	FALSE	FALSE	Intron	11	34	0.00155754	0.952794	0.666375	0.508534	0.99997	-7.34271
cg03738429_TC11	cg03738429	Yes	Slc30a7	Slc30a7_Intron	chr3	115974946	115974947	2	-	Intron (ENSMUST00000067485.3/66500, intron 8 of 10)	3	115938973	116007406	68434	2	66500	ENSMUST00000067485.3	32459	ENSMUSG00000054414	solute carrier family 30 (zinc transporter), member 7	ENSMUST00000067485.3;ENSMUST00000158636.1	66500;100316705	0;-4955	TRUE	FALSE	FALSE	FALSE	FALSE	FALSE	TRUE	FALSE	FALSE	Intron	9	11	0.0012266	0.747135	0.0733678	0.941835	0.99997	-7.56518
cg03738778_BC21	cg03738778	Yes	Them7	Them7_Intron	chr2	105319165	105319166	2	-	Intron (ENSMUST00000068813.2/74088, intron 3 of 3)	2	105224320	105379796	155477	1	74088	ENSMUST00000068813.2	94845	ENSMUSG00000055312	thioesterase superfamily member 7	ENSMUST00000068813.2;ENSMUST00000131060.1	74088;74088	0;0	TRUE	FALSE	FALSE	FALSE	FALSE	FALSE	TRUE	FALSE	FALSE	Intron	23	28	-0.0045038	0.919824	-0.808955	0.422748	0.99997	-7.23678
cg03740595_TC21	cg03740595	Yes	2810404M03Rik	2810404M03Rik_Intron	chr8	41836193	41836194	2	+	Intron (ENSMUST00000188324.1/69966, intron 1 of 5)	8	41827267	42046202	218936	1	69966	ENSMUST00000188324.1	8926	ENSMUSG00000102046	RIKEN cDNA 2810404M03 gene	ENSMUST00000188324.1	69966	0	TRUE	FALSE	FALSE	FALSE	FALSE	FALSE	TRUE	FALSE	FALSE	Intron	7	37	0.00847589	0.891812	1.13024	0.264295	0.99997	-6.92587
cg03740978_BC11	cg03740978	Yes	Ino80c	Ino80c_Promoter	chr18	24127875	24127876	2	-	Promoter (5-6kb)	18	24104757	24121953	17197	2	225280	ENSMUST00000141489.1	-5923	ENSMUSG00000047989	INO80 complex subunit C				FALSE	TRUE	TRUE	FALSE	FALSE	FALSE	FALSE	FALSE	FALSE	Promoter	20	35	-0.00346222	0.0122845	-0.493758	0.623851	0.99997	-7.444
cg03742417_BC21	cg03742417	Yes	Gipc2	Gipc2_Intergenic_downstream	chr3	152016883	152016884	2	-	Distal Intergenic	3	152094019	152102854	8836	2	54120	ENSMUST00000152680.1	85971	ENSMUSG00000039131	GIPC PDZ domain containing family, member 2				FALSE	TRUE	FALSE	FALSE	FALSE	FALSE	FALSE	FALSE	TRUE	Intergenic_downstream	44	87	-0.00222928	0.0643782	-0.458981	0.648432	0.99997	-7.4608
cg03744408_BC21	cg03744408	Yes																																		-0.0335969	0.429103	-1.76352	0.0845239	0.99997	-6.03485
cg03745283_TC21	cg03745283	Yes	Spertl	Spertl_Intergenic_upstream	chr14	95700790	95700791	2	+	Distal Intergenic	14	95881254	95882780	1527	1	66732	ENSMUST00000228913.1	-180463	ENSMUSG00000034689	spermatid associated like				FALSE	TRUE	FALSE	FALSE	FALSE	FALSE	FALSE	FALSE	TRUE	Intergenic_upstream	55	77	0.00239853	0.734113	0.232429	0.817246	0.99997	-7.5404
cg03745994_BC21	cg03745994	Yes	Greb1	Greb1_Intron	chr12	16761299	16761300	2	-	Intron (ENSMUST00000162112.7/268527, intron 1 of 34)	12	16670615	16800684	130070	2	268527	ENSMUST00000162112.7	39384	ENSMUSG00000036523	gene regulated by estrogen in breast cancer protein	ENSMUST00000162112.7;ENSMUST00000048064.15;ENSMUST00000159120.7;ENSMUST00000161998.2	268527;268527;268527;268527	0;0;0;0	TRUE	FALSE	FALSE	FALSE	FALSE	FALSE	TRUE	FALSE	FALSE	Intron	43	60	-0.00781111	0.493156	-1.36919	0.177658	0.99997	-6.6317
cg03746795_BC21	cg03746795	Yes	Zc3h13	Zc3h13_Intron	chr14	75302033	75302034	2	-	Intron (ENSMUST00000022577.5/67302, intron 4 of 18)	14	75284373	75344426	60054	1	67302	ENSMUST00000022577.5	17660	ENSMUSG00000022000	zinc finger CCCH type containing 13	ENSMUST00000022577.5;ENSMUST00000226417.1;ENSMUST00000227049.1	67302;67302;67302	0;0;0	TRUE	FALSE	FALSE	FALSE	FALSE	FALSE	TRUE	FALSE	FALSE	Intron	12	23	0.00206172	0.869689	0.361617	0.719311	0.99997	-7.50137
cg03746968_TC21	cg03746968	Yes	Ttll7	Ttll7_Intron	chr3	147098447	147098448	2	+	Intron (ENSMUST00000193142.1/ENSMUST00000193142.1, intron 1 of 1)	3	146943920	146981920	38001	1	70892	ENSMUST00000197547.1	154527	ENSMUSG00000036745	tubulin tyrosine ligase-like family, member 7				TRUE	FALSE	FALSE	FALSE	FALSE	FALSE	TRUE	FALSE	FALSE	Intron	82	152	2.59103e-05	0.0284047	0.0191746	0.984786	0.99997	-7.56773
cg03746976_BC21	cg03746976	Yes	Col8a1	Col8a1_Intron	chr16	58035805	58035806	2	+	Intron (ENSMUST00000232651.1/ENSMUST00000232651.1, intron 3 of 3)	16	57624258	57754737	130480	2	12837	ENSMUST00000089332.4	-281068	ENSMUSG00000068196	collagen, type VIII, alpha 1				TRUE	FALSE	FALSE	FALSE	FALSE	FALSE	TRUE	FALSE	FALSE	Intron	14	22	-0.00376169	0.491684	-0.64057	0.525013	0.99997	-7.35974
cg03747401_TC11	cg03747401	Yes	Ccdc85a	Ccdc85a_Promoter	chr11	28588472	28588473	2	+	Promoter (4-5kb)	11	28385692	28584324	198633	2	216613	ENSMUST00000042534.14	-4148	ENSMUSG00000032878	coiled-coil domain containing 85A	ENSMUST00000093253.9;ENSMUST00000042534.14;ENSMUST00000109502.8;ENSMUST00000146385.8;ENSMUST00000109501.1	216613;216613;216613;216613;216613	0;0;0;0;0	FALSE	TRUE	TRUE	FALSE	FALSE	FALSE	FALSE	FALSE	FALSE	Promoter	3	70	0.00405776	0.130827	0.338749	0.736356	0.99997	-7.50951
cg03748435_BC21	cg03748435	Yes	Rex2	Rex2_Intergenic_upstream	chr4	146806855	146806856	2	-	Distal Intergenic	4	147021850	147060794	38945	1	100043034	ENSMUST00000075775.5	-214995	ENSMUSG00000067919	reduced expression 2				FALSE	TRUE	FALSE	FALSE	FALSE	FALSE	FALSE	FALSE	TRUE	Intergenic_upstream	20	21	0.00190546	0.568898	0.259706	0.796261	0.99997	-7.53357
cg03748949_BC21	cg03748949	Yes	Cpeb1	Cpeb1_Intron	chr7	81372780	81372781	2	-	Intron (ENSMUST00000098331.9/12877, intron 2 of 11)	7	81347026	81454758	107733	2	12877	ENSMUST00000098331.9	81977	ENSMUSG00000025586	cytoplasmic polyadenylation element binding protein 1	ENSMUST00000098331.9;ENSMUST00000130310.7;ENSMUST00000178892.2;ENSMUST00000135177.7;ENSMUST00000153419.2;ENSMUST00000151661.1	12877;12877;12877;12877;12877;12877	0;0;0;0;0;0	TRUE	FALSE	FALSE	FALSE	FALSE	FALSE	TRUE	FALSE	FALSE	Intron	17	26	0.00916604	0.806074	0.73527	0.465946	0.99997	-7.29402
cg03749109_TC21	cg03749109	Yes	Rbms1	Rbms1_Intron	chr2	60760852	60760853	2	-	Intron (ENSMUST00000028347.12/56878, intron 9 of 13)	2	60750193	60963192	213000	2	56878	ENSMUST00000028347.12	202339	ENSMUSG00000026970	RNA binding motif, single stranded interacting protein 1	ENSMUST00000028347.12;ENSMUST00000164147.7;ENSMUST00000112509.1;ENSMUST00000123046.7;ENSMUST00000153555.1	56878;56878;56878;56878;56878	0;0;0;0;0	TRUE	FALSE	FALSE	FALSE	FALSE	FALSE	TRUE	FALSE	FALSE	Intron	106	112	0.0112086	0.526603	1.56843	0.123706	0.99997	-6.34699
cg03749550_TC21	cg03749550	Yes	Prpmp5	Prpmp5_Intergenic_downstream	chr6	132272647	132272648	2	-	Distal Intergenic	6	132311590	132314757	3168	2	381832	ENSMUST00000048686.8	42110	ENSMUSG00000107874	proline-rich protein MP5				FALSE	TRUE	FALSE	FALSE	FALSE	FALSE	FALSE	FALSE	TRUE	Intergenic_downstream	3	4	-0.00635926	0.281283	-0.417274	0.67844	0.99997	-7.47935
cg03750331_TC21	cg03750331	Yes	Tango6	Tango6_Intron	chr8	106744561	106744562	2	-	Intron (ENSMUST00000048359.4/272538, intron 13 of 17)	8	106683068	106851439	168372	1	272538	ENSMUST00000048359.4	61493	ENSMUSG00000041949	transport and golgi organization 6	ENSMUST00000048359.4;ENSMUST00000212764.1	272538;272538	0;0	TRUE	FALSE	FALSE	FALSE	FALSE	FALSE	TRUE	FALSE	FALSE	Intron	23	34	0.0236817	0.615869	1.62701	0.110637	0.99997	-6.25667
cg03751003_BC21	cg03751003	Yes	Cst10	Cst10_Intergenic_downstream	chr2	149542480	149542481	2	-	Distal Intergenic	2	149405333	149410293	4961	1	58214	ENSMUST00000109939.2	137148	ENSMUSG00000033156	cystatin 10 (chondrocytes)				FALSE	TRUE	FALSE	FALSE	FALSE	FALSE	FALSE	FALSE	TRUE	Intergenic_downstream	11	36	-0.0109618	0.31729	-0.494521	0.623316	0.99997	-7.44362
cg03752639_TC21	cg03752639	Yes	Ttc27	Ttc27_Intron	chr17	74731182	74731183	2	+	Intron (ENSMUST00000024882.7/74196, intron 5 of 19)	17	74717732	74863570	145839	1	74196	ENSMUST00000024882.7	13450	ENSMUSG00000024078	tetratricopeptide repeat domain 27	ENSMUST00000024882.7;ENSMUST00000234568.1	74196;74196	0;0	TRUE	FALSE	FALSE	FALSE	FALSE	FALSE	TRUE	FALSE	FALSE	Intron	12	25	0.000243613	0.488208	0.0495121	0.960728	0.99997	-7.56667
cg03752836_BC21	cg03752836	Yes	Tsc22d1	Tsc22d1_Intron	chr14	76447300	76447301	2	-	Intron (ENSMUST00000110888.7/21807, intron 3 of 4)	14	76414961	76507762	92802	1	21807	ENSMUST00000110888.7	32339	ENSMUSG00000022010	TSC22 domain family, member 1	ENSMUST00000110888.7;ENSMUST00000048371.14	21807;21807	0;0	TRUE	FALSE	FALSE	FALSE	FALSE	FALSE	TRUE	FALSE	FALSE	Intron	32	58	-0.00535388	0.489859	-0.726777	0.471083	0.99997	-7.30028
cg03754039_BC21	cg03754039	Yes	Agbl4	Agbl4_Intron	chr4	111544233	111544234	2	-	Intron (ENSMUST00000106591.7/78933, intron 7 of 8)	4	110397698	111664324	1266627	1	78933	ENSMUST00000106592.7	1146535	ENSMUSG00000061298	ATP/GTP binding protein-like 4	ENSMUST00000106592.7;ENSMUST00000106591.7;ENSMUST00000080744.12;ENSMUST00000097920.8;ENSMUST00000148038.1	78933;78933;78933;78933;78933	0;0;0;0;0	TRUE	FALSE	FALSE	FALSE	FALSE	FALSE	TRUE	FALSE	FALSE	Intron	70	79	-0.00804858	0.104942	-0.973409	0.335494	0.99997	-7.08999
cg03755582_TC21	cg03755582	Yes	Scly	Scly_Intron	chr1	91300687	91300688	2	+	Intron (ENSMUST00000027532.12/50880, intron 2 of 11)	1	91298338	91321075	22738	1	50880	ENSMUST00000027532.12	2349	ENSMUSG00000026307	selenocysteine lyase	ENSMUST00000027532.12;ENSMUST00000123651.7;ENSMUST00000142488.7;ENSMUST00000154045.7;ENSMUST00000153621.7;ENSMUST00000124832.7;ENSMUST00000147523.7;ENSMUST00000142802.1;ENSMUST00000145843.2;ENSMUST00000137074.2	50880;50880;50880;50880;50880;50880;50880;50880;50880;50880	0;0;0;0;0;0;0;0;0;0	TRUE	FALSE	FALSE	FALSE	FALSE	FALSE	TRUE	FALSE	FALSE	Intron	34	51	-0.000580881	0.215481	-0.0316655	0.974877	0.99997	-7.56741
cg03755602_TC21	cg03755602		Foxp2	Foxp2_Intron	chr6	15193448	15193449	2	+	Intron (ENSMUST00000115477.7/114142, intron 3 of 18)	6	14901349	15441977	540629	1	114142	ENSMUST00000115477.7	292099	ENSMUSG00000029563	forkhead box P2	ENSMUST00000115477.7;ENSMUST00000151060.7;ENSMUST00000128567.7;ENSMUST00000138273.7;ENSMUST00000156883.2;ENSMUST00000115470.2;ENSMUST00000154448.1;ENSMUST00000031545.13;ENSMUST00000115472.7;ENSMUST00000115474.7;ENSMUST00000137628.7;ENSMUST00000151301.7;ENSMUST00000131414.7;ENSMUST00000140557.7;ENSMUST00000115469.7	114142;114142;114142;114142;114142;114142;114142;114142;114142;114142;114142;114142;114142;114142;114142	0;0;0;0;0;0;0;0;0;0;0;0;0;0;0	TRUE	FALSE	FALSE	FALSE	FALSE	FALSE	TRUE	FALSE	FALSE	Intron	41	56	-0.00342832	0.937378	-0.976439	0.334007	0.99997	-7.08704
cg03756336_TC21	cg03756336	Yes	Wls	Wls_Intergenic_downstream	chr3	181175091	181175092	2	+	Distal Intergenic	3	159839910	159873404	33495	1	68151	ENSMUST00000196276.1	21335181	ENSMUSG00000028173	wntless WNT ligand secretion mediator				FALSE	TRUE	FALSE	FALSE	FALSE	FALSE	FALSE	FALSE	TRUE	Intergenic_downstream	511	517	0.00369911	0.636253	0.24515	0.807442	0.99997	-7.53731
cg03756692_BC21	cg03756692	Yes	Gm7550	Gm7550_Promoter	chr12	54396375	54396376	2	-	Promoter (5-6kb)	12	54388042	54391318	3277	2	665239	ENSMUST00000223334.1	-5058		predicted gene 7550				FALSE	TRUE	TRUE	FALSE	FALSE	FALSE	FALSE	FALSE	FALSE	Promoter	29	328	-0.0215596	0.190607	-1.78789	0.0804507	0.99997	-5.99361
cg03757552_TC21	cg03757552	Yes	Pisd-ps1	Pisd-ps1_Intergenic_upstream	chr11	2884138	2884139	2	+	Distal Intergenic	11	3125904	3129396	3493	1	236604	ENSMUST00000145164.7	-241765		phosphatidylserine decarboxylase, pseudogene 1				FALSE	TRUE	FALSE	FALSE	FALSE	FALSE	FALSE	FALSE	TRUE	Intergenic_upstream	37	38	-0.000702426	0.0177189	-0.646138	0.521434	0.99997	-7.35612
cg03760295_TC21	cg03760295	Yes	Pard3b	Pard3b_Intron	chr1	61923735	61923736	2	-	Intron (ENSMUST00000138768.7/72823, intron 2 of 4)	1	61638824	62642284	1003461	1	72823	ENSMUST00000075374.9	284911	ENSMUSG00000052062	par-3 family cell polarity regulator beta	ENSMUST00000075374.9;ENSMUST00000138768.7;ENSMUST00000188325.1;ENSMUST00000094906.3;ENSMUST00000046673.10	72823;72823;72823;72823;72823	0;0;0;0;0	TRUE	FALSE	FALSE	FALSE	FALSE	FALSE	TRUE	FALSE	FALSE	Intron	82	122	0.0104232	0.854086	0.871001	0.388324	0.99997	-7.18448
cg03760483_TC21	cg03760483	Yes	1700122H20Rik	1700122H20Rik_Intron	chr17	6899297	6899298	2	+	Intron (ENSMUST00000188950.1/73617, intron 1 of 1)	17	6895940	6901718	5779	1	73617	ENSMUST00000188950.1	3357	ENSMUSG00000099735	RIKEN cDNA 1700122H20 gene	ENSMUST00000102263.1;ENSMUST00000188950.1	751529;73617	-3960;0	TRUE	FALSE	FALSE	FALSE	FALSE	FALSE	TRUE	FALSE	FALSE	Intron	2	4	0.00102409	0.484849	0.176633	0.86058	0.99997	-7.55203
cg03760813_TC21	cg03760813	Yes	Sgms1	Sgms1_Exon	chr19	32209170	32209171	2	+	Exon (ENSMUST00000235377.1/ENSMUST00000235377.1, exon 1 of 2)	19	32122727	32388512	265786	2	208449	ENSMUST00000099514.9	179341	ENSMUSG00000040451	sphingomyelin synthase 1	ENSMUST00000099514.9;ENSMUST00000151289.8;ENSMUST00000142618.7;ENSMUST00000236410.1;ENSMUST00000152340.7;ENSMUST00000124012.7;ENSMUST00000149107.7;ENSMUST00000141655.7;ENSMUST00000131768.7	208449;208449;208449;208449;208449;208449;208449;208449;208449	0;0;0;0;0;0;0;0;0	TRUE	FALSE	FALSE	FALSE	FALSE	TRUE	TRUE	FALSE	FALSE	Exon	7	83	-0.00219761	0.766616	-0.181806	0.856542	0.99997	-7.55108
cg03760995_TC21	cg03760995	Yes	Stard9	Stard9_Intron	chr2	120643417	120643418	2	-	Intron (ENSMUST00000180041.8/668880, intron 3 of 31)	2	120629121	120715881	86761	1	668880	ENSMUST00000180041.8	14296	ENSMUSG00000033705	START domain containing 9	ENSMUST00000180041.8;ENSMUST00000140843.8	668880;668880	0;0	TRUE	FALSE	FALSE	FALSE	FALSE	FALSE	TRUE	FALSE	FALSE	Intron	6	15	0.00167528	0.935156	0.439065	0.662692	0.99997	-7.46988
cg03761238_BC21	cg03761238	Yes	Adgrb1	Adgrb1_threeUTR	chr15	74575921	74575922	2	-	3' UTR	15	74516195	74589464	73270	1	107831	ENSMUST00000042035.15	59726	ENSMUSG00000034730	adhesion G protein-coupled receptor B1	ENSMUST00000042035.15;ENSMUST00000186360.6;ENSMUST00000187485.6;ENSMUST00000189353.6;ENSMUST00000190524.6;ENSMUST00000185682.6;ENSMUST00000170845.7;ENSMUST00000187599.1;ENSMUST00000186095.1;ENSMUST00000187639.1	107831;107831;107831;107831;107831;107831;107831;107831;107831;107831	0;0;0;0;0;0;0;12020;0;0	TRUE	FALSE	FALSE	FALSE	TRUE	TRUE	TRUE	FALSE	FALSE	threeUTR	5	66	-0.00155446	0.749939	-0.173707	0.862866	0.99997	-7.55255
cg03761512_TC21	cg03761512	Yes	Ncald	Ncald_Intron	chr15	37370123	37370124	2	-	Intron (ENSMUST00000168992.7/52589, intron 6 of 6)	15	37366175	37792433	426259	2	52589	ENSMUST00000090150.10	422309	ENSMUSG00000051359	neurocalcin delta	ENSMUST00000090150.10;ENSMUST00000168992.7;ENSMUST00000120746.7;ENSMUST00000119730.7;ENSMUST00000116445.8;ENSMUST00000153775.8;ENSMUST00000148652.8	52589;52589;52589;52589;52589;52589;52589	0;0;0;0;0;0;0	TRUE	FALSE	FALSE	FALSE	FALSE	FALSE	TRUE	FALSE	FALSE	Intron	97	142	-0.00489652	0.5668	-0.536459	0.594253	0.99997	-7.42171
cg03763508_BC21	cg03763508		Cyp2t4	Cyp2t4_Intergenic_upstream	chr7	27140942	27140943	2	+	Distal Intergenic	7	27153714	27158564	4851	1	384724	ENSMUST00000164093.7	-12771	ENSMUSG00000078787	cytochrome P450, family 2, subfamily t, polypeptide 4				FALSE	TRUE	FALSE	FALSE	FALSE	FALSE	FALSE	FALSE	TRUE	Intergenic_upstream	22	48	0.00392091	0.104169	0.394017	0.695408	0.99997	-7.48893
cg03764052_BC21	cg03764052	Yes	Ptchd3	Ptchd3_Intergenic_downstream	chr11	128560438	128560439	2	+	Distal Intergenic	11	121830247	121843423	13177	1	74675	ENSMUST00000036690.6	6730191	ENSMUSG00000039198	patched domain containing 3				FALSE	TRUE	FALSE	FALSE	FALSE	FALSE	FALSE	FALSE	TRUE	Intergenic_downstream	259	285	0.00193378	0.0578737	0.395373	0.694414	0.99997	-7.48839
cg03764859_TC11	cg03764859	Yes	Hoxd3	Hoxd3_Intron	chr2	74734766	74734767	2	+	Intron (ENSMUST00000111983.8/15434, intron 1 of 2)	2	74711927	74748271	36345	1	15434	ENSMUST00000111983.8	22839	ENSMUSG00000079277	homeobox D3	ENSMUST00000111983.8;ENSMUST00000053932.6;ENSMUST00000144544.2;ENSMUST00000111982.7;ENSMUST00000047830.7	15434;15434;15434;15434;15434	0;0;0;0;0	TRUE	FALSE	FALSE	FALSE	FALSE	FALSE	TRUE	FALSE	FALSE	Intron	21	39	-0.000217163	0.00787338	-0.218788	0.827793	0.99997	-7.54354
cg03765899_TC21	cg03765899	Yes	Itgb6	Itgb6_Intron	chr2	60689290	60689291	2	-	Intron (ENSMUST00000028348.8/16420, intron 1 of 17)	2	60600231	60722643	122413	2	16420	ENSMUST00000028348.8	33352	ENSMUSG00000026971	integrin beta 6	ENSMUST00000028348.8;ENSMUST00000112517.7	16420;16420	0;0	TRUE	FALSE	FALSE	FALSE	FALSE	FALSE	TRUE	FALSE	FALSE	Intron	65	73	-0.000667392	0.934227	-0.168287	0.867103	0.99997	-7.55349
cg03766252_TC21	cg03766252	Yes	Bcas3	Bcas3_Intron	chr11	85374580	85374581	2	-	Intron (ENSMUST00000108056.7/192197, intron 6 of 15)	11	85353167	85826058	472892	1	192197	ENSMUST00000108061.7	21413	ENSMUSG00000059439	breast carcinoma amplified sequence 3	ENSMUST00000108061.7;ENSMUST00000108062.7;ENSMUST00000108056.7;ENSMUST00000138423.7;ENSMUST00000074875.10;ENSMUST00000092821.9	192197;192197;192197;192197;192197;192197	0;0;0;21395;0;0	TRUE	FALSE	FALSE	FALSE	FALSE	FALSE	TRUE	FALSE	FALSE	Intron	60	72	-0.000107385	0.0637357	-0.0274834	0.978194	0.99997	-7.56754
cg03767531_BC21	cg03767531	Yes	Gm14496	Gm14496_Intergenic_downstream	chr2	182545572	182545573	2	-	Distal Intergenic	2	181991129	182003861	12733	1	672125	ENSMUST00000071760.7	554444	ENSMUSG00000098505	predicted gene 14496				FALSE	TRUE	FALSE	FALSE	FALSE	FALSE	FALSE	FALSE	TRUE	Intergenic_downstream	587	590	0.00217163	0.07678	0.41394	0.680861	0.99997	-7.48076
cg03767531_BC22	cg03767531	Yes	Gm14496	Gm14496_Intergenic_downstream	chr2	182545572	182545573	2	-	Distal Intergenic	2	181991129	182003861	12733	1	672125	ENSMUST00000071760.7	554444	ENSMUSG00000098505	predicted gene 14496				FALSE	TRUE	FALSE	FALSE	FALSE	FALSE	FALSE	FALSE	TRUE	Intergenic_downstream	587	590	0.00435231	0.0704801	0.94514	0.349577	0.99997	-7.11708
cg03767531_BC23	cg03767531	Yes	Gm14496	Gm14496_Intergenic_downstream	chr2	182545572	182545573	2	-	Distal Intergenic	2	181991129	182003861	12733	1	672125	ENSMUST00000071760.7	554444	ENSMUSG00000098505	predicted gene 14496				FALSE	TRUE	FALSE	FALSE	FALSE	FALSE	FALSE	FALSE	TRUE	Intergenic_downstream	587	590	0.000373042	0.0662271	0.0741565	0.941211	0.99997	-7.56512
cg03767531_BC24	cg03767531	Yes	Gm14496	Gm14496_Intergenic_downstream	chr2	182545572	182545573	2	-	Distal Intergenic	2	181991129	182003861	12733	1	672125	ENSMUST00000071760.7	554444	ENSMUSG00000098505	predicted gene 14496				FALSE	TRUE	FALSE	FALSE	FALSE	FALSE	FALSE	FALSE	TRUE	Intergenic_downstream	587	590	0.0015065	0.0683223	0.299372	0.766019	0.99997	-7.52229
cg03767531_BC25	cg03767531	Yes	Gm14496	Gm14496_Intergenic_downstream	chr2	182545572	182545573	2	-	Distal Intergenic	2	181991129	182003861	12733	1	672125	ENSMUST00000071760.7	554444	ENSMUSG00000098505	predicted gene 14496				FALSE	TRUE	FALSE	FALSE	FALSE	FALSE	FALSE	FALSE	TRUE	Intergenic_downstream	587	590	0.00331336	0.0757795	0.678706	0.50076	0.99997	-7.33434
cg03767531_BC26	cg03767531	Yes	Gm14496	Gm14496_Intergenic_downstream	chr2	182545572	182545573	2	-	Distal Intergenic	2	181991129	182003861	12733	1	672125	ENSMUST00000071760.7	554444	ENSMUSG00000098505	predicted gene 14496				FALSE	TRUE	FALSE	FALSE	FALSE	FALSE	FALSE	FALSE	TRUE	Intergenic_downstream	587	590	0.00248458	0.0654212	0.476763	0.635811	0.99997	-7.45237
cg03767970_TC11	cg03767970		Rab23	Rab23_Intron	chr1	33721234	33721235	2	-	Intron (ENSMUST00000195006.5/19335, intron 1 of 2)	1	33719887	33726891	7005	1	19335	ENSMUST00000140354.7	1347	ENSMUSG00000004768	RAB23, member RAS oncogene family	ENSMUST00000140354.7;ENSMUST00000195006.5;ENSMUST00000088287.9;ENSMUST00000138024.7;ENSMUST00000135330.7;ENSMUST00000151482.7;ENSMUST00000115174.3	19335;19335;19335;19335;19335;19335;19335	0;0;0;0;0;0;0	TRUE	FALSE	FALSE	FALSE	FALSE	FALSE	TRUE	FALSE	FALSE	Intron	4	13	0.00290108	0.501337	0.437231	0.664011	0.99997	-7.4707
cg03768031_TC21	cg03768031	Yes	Minpp1	Minpp1_Intergenic_upstream	chr19	32453083	32453084	2	-	Distal Intergenic	19	32485769	32515364	29596	1	17330	ENSMUST00000025827.9	-32686	ENSMUSG00000024896	multiple inositol polyphosphate histidine phosphatase 1				FALSE	TRUE	FALSE	FALSE	FALSE	FALSE	FALSE	FALSE	TRUE	Intergenic_upstream	11	42	0.00933582	0.764296	0.683356	0.497845	0.99997	-7.33114
cg03768533_TC21	cg03768533	Yes	Upp2	Upp2_Intron	chr2	58672597	58672598	2	-	Intron (ENSMUST00000071543.11/76654, intron 1 of 7)	2	58567387	58792971	225585	1	76654	ENSMUST00000071543.11	105210	ENSMUSG00000026839	uridine phosphorylase 2	ENSMUST00000071543.11	76654	0	TRUE	FALSE	FALSE	FALSE	FALSE	FALSE	TRUE	FALSE	FALSE	Intron	22	33	0.0100099	0.481824	1.94558	0.0578946	0.99997	-5.71498
cg03769961_TC21	cg03769961	Yes	Zbed3	Zbed3_Promoter	chr13	95314461	95314462	2	+	Promoter (9-10kb)	13	95323612	95337841	14230	1	72114	ENSMUST00000221807.1	-9150	ENSMUSG00000041995	zinc finger, BED type containing 3				FALSE	TRUE	TRUE	FALSE	FALSE	FALSE	FALSE	FALSE	FALSE	Promoter	15	32	0.00362701	0.766733	0.279671	0.780996	0.99997	-7.52809
cg03769983_BC21	cg03769983	Yes	Gm5169	Gm5169_Intron	chrX	25288486	25288487	2	+	Intron (ENSMUST00000096469.6/382277, intron 6 of 8)	20	25277483	25301455	23973	2	382277	ENSMUST00000096469.6	12968	ENSMUSG00000096620	predicted gene 5169	ENSMUST00000096469.6	382277	0	TRUE	FALSE	FALSE	FALSE	FALSE	FALSE	TRUE	FALSE	FALSE	Intron	1	9	0.00747743	0.902519	1.06132	0.294142	0.99997	-7.00086
cg03770318_TC21	cg03770318	Yes	Slc38a4	Slc38a4_Intergenic_downstream	chr15	96870625	96870626	2	-	Distal Intergenic	15	96994820	97019951	25132	2	69354	ENSMUST00000231039.1	149326	ENSMUSG00000022464	solute carrier family 38, member 4				FALSE	TRUE	FALSE	FALSE	FALSE	FALSE	FALSE	FALSE	TRUE	Intergenic_downstream	69	116	0.00314775	0.485026	0.730389	0.468895	0.99997	-7.29763
cg03770593_TC21	cg03770593	Yes	Bmp7	Bmp7_Intergenic_downstream	chr2	172750719	172750720	2	+	Distal Intergenic	2	172916118	172940092	23975	2	12162	ENSMUST00000137247.1	189372	ENSMUSG00000008999	bone morphogenetic protein 7				FALSE	TRUE	FALSE	FALSE	FALSE	FALSE	FALSE	FALSE	TRUE	Intergenic_downstream	43	105	0.000187513	0.0476907	0.0887584	0.929663	0.99997	-7.56391
cg03770703_TC21	cg03770703	Yes	Taf1a	Taf1a_Promoter	chr1	183388108	183388109	2	-	Promoter (<=1kb)	1	183388981	183409353	20373	1	21339	ENSMUST00000097043.10	-873	ENSMUSG00000072258	TATA-box binding protein associated factor, RNA polymerase I, A	ENSMUST00000097043.10;ENSMUST00000192076.1	21339;21339	0;0	FALSE	TRUE	TRUE	FALSE	FALSE	FALSE	FALSE	FALSE	FALSE	Promoter	4	10	-0.00293319	0.490197	-0.486504	0.628944	0.99997	-7.44761
cg03771840_BC11	cg03771840	Yes	Nrf1	Nrf1_Intron	chr6	30140145	30140146	2	+	Intron (ENSMUST00000115212.7/18181, intron 11 of 11)	6	30047988	30153458	105471	1	18181	ENSMUST00000115212.7	92157	ENSMUSG00000058440	nuclear respiratory factor 1	ENSMUST00000115212.7;ENSMUST00000115211.7;ENSMUST00000115206.7;ENSMUST00000115208.7;ENSMUST00000115209.7;ENSMUST00000115204.7;ENSMUST00000069808.12;ENSMUST00000167972.8;ENSMUST00000170535.8;ENSMUST00000132866.1	18181;18181;18181;18181;18181;18181;18181;18181;18181;18181	0;0;0;0;0;0;0;0;0;0	TRUE	FALSE	FALSE	FALSE	FALSE	FALSE	TRUE	FALSE	FALSE	Intron	12	26	0.0016442	0.508654	0.28079	0.780143	0.99997	-7.52777
cg03772350_BC21	cg03772350	Yes	Nrg3os	Nrg3os_Intergenic_upstream	chr14	38061458	38061459	2	+	Distal Intergenic	14	38898302	38958794	60493	1	75170	ENSMUST00000177141.1	-836843	ENSMUSG00000093528	neuregulin 3, opposite strand				FALSE	TRUE	FALSE	FALSE	FALSE	FALSE	FALSE	FALSE	TRUE	Intergenic_upstream	14	18	-0.00384921	0.408368	-0.211405	0.833515	0.99997	-7.54515
cg03773588_TC21	cg03773588	Yes	Ppp2r3d	Ppp2r3d_Intergenic_upstream	chr9	128847480	128847481	2	+	Distal Intergenic	9	124474342	124476898	2557	2	19054	ENSMUST00000217354.1	-4370582	ENSMUSG00000093803	protein phosphatase 2 (formerly 2A), regulatory subunit B'', delta				FALSE	TRUE	FALSE	FALSE	FALSE	FALSE	FALSE	FALSE	TRUE	Intergenic_upstream	653	669	-0.0121195	0.846392	-0.643589	0.523071	0.99997	-7.35778
cg03774415_TC11	cg03774415	Yes	4930441J16Rik	4930441J16Rik_Intergenic_downstream	chr2	74273732	74273733	2	+	Distal Intergenic	2	74298940	74307717	8778	2	73962	ENSMUST00000153743.1	33984	ENSMUSG00000085405	RIKEN cDNA 4930441J16 gene				FALSE	TRUE	FALSE	FALSE	FALSE	FALSE	FALSE	FALSE	TRUE	Intergenic_downstream	22	35	0.000172866	0.992615	0.173309	0.863177	0.99997	-7.55262
cg03774447_TC21	cg03774447	Yes	Acap2	Acap2_Intron	chr16	31122681	31122682	2	+	Intron (ENSMUST00000230698.1/78618, intron 10 of 22)	16	31092412	31201245	108834	2	78618	ENSMUST00000230698.1	78563	ENSMUSG00000049076	ArfGAP with coiled-coil, ankyrin repeat and PH domains 2	ENSMUST00000230698.1;ENSMUST00000058033.8;ENSMUST00000230614.1;ENSMUST00000229010.2;ENSMUST00000231125.1	78618;78618;78618;78618;78618	0;0;0;0;0	TRUE	FALSE	FALSE	FALSE	FALSE	FALSE	TRUE	FALSE	FALSE	Intron	19	29	0.00435127	0.713522	0.279385	0.781214	0.99997	-7.52817
cg03775588_TC11	cg03775588	Yes	D630024D03Rik	D630024D03Rik_Promoter	chr11	31825838	31825839	2	+	Promoter (1-2kb)	11	31800688	31824524	23837	2	414116	ENSMUST00000134944.1	-1314	ENSMUSG00000085772	RIKEN cDNA D630024D03 gene	ENSMUST00000129425.7;ENSMUST00000134944.1;ENSMUST00000126265.1	414116;414116;414116	0;0;0	FALSE	TRUE	TRUE	FALSE	FALSE	FALSE	FALSE	FALSE	FALSE	Promoter	26	110	0.00204961	0.0240799	0.702061	0.486215	0.99997	-7.31807
cg03777634_BC21	cg03777634	Yes	Col11a1	Col11a1_Intron	chr3	114174623	114174624	2	-	Intron (ENSMUST00000092155.11/12814, intron 47 of 66)	3	114030540	114220718	190179	1	12814	ENSMUST00000092155.11	144083	ENSMUSG00000027966	collagen, type XI, alpha 1	ENSMUST00000092155.11;ENSMUST00000184978.1	12814;12814	0;0	TRUE	FALSE	FALSE	FALSE	FALSE	FALSE	TRUE	FALSE	FALSE	Intron	67	127	-0.0113367	0.232707	-0.974579	0.334919	0.99997	-7.08885
cg03778558_BC21	cg03778558	Yes	Kcnh7	Kcnh7_Promoter	chr2	63191957	63191958	2	+	Promoter (7-8kb)	2	62786281	63184287	398007	2	170738	ENSMUST00000112454.7	-7670	ENSMUSG00000059742	potassium voltage-gated channel, subfamily H (eag-related), member 7				FALSE	TRUE	TRUE	FALSE	FALSE	FALSE	FALSE	FALSE	FALSE	Promoter	9	86	-0.00565088	0.516012	-0.984047	0.330293	0.99997	-7.07959
cg03778895_BC21	cg03778895	Yes	Gm8765	Gm8765_Intron	chr13	50699716	50699717	2	+	Intron (ENSMUST00000099518.3/667693, intron 1 of 3)	13	50698312	50703435	5124	1	667693	ENSMUST00000099518.3	1404	ENSMUSG00000094918	predicted gene 8765	ENSMUST00000099518.3	667693	0	TRUE	FALSE	FALSE	FALSE	FALSE	FALSE	TRUE	FALSE	FALSE	Intron	1	1	-0.000529876	0.0221454	-0.362188	0.718888	0.99997	-7.50116
cg03779126_TO21	cg03779126	Yes	Aff3	Aff3_Intergenic_upstream	chr1	38679346	38679347	2	+	Distal Intergenic	1	38535159	38664955	129797	2	16764	ENSMUST00000134963.1	-14391	ENSMUSG00000037138	AF4/FMR2 family, member 3				FALSE	TRUE	FALSE	FALSE	FALSE	FALSE	FALSE	FALSE	TRUE	Intergenic_upstream	28	134	-0.010442	0.443724	-1.36056	0.180351	0.99997	-6.64323
cg03779374_BC21	cg03779374	Yes	Col11a1	Col11a1_Intergenic_downstream	chr3	114343825	114343826	2	-	Distal Intergenic	3	114165278	114219317	54040	1	12814	ENSMUST00000184978.1	178548	ENSMUSG00000027966	collagen, type XI, alpha 1				FALSE	TRUE	FALSE	FALSE	FALSE	FALSE	FALSE	FALSE	TRUE	Intergenic_downstream	44	127	-0.0120551	0.052837	-1.07829	0.286583	0.99997	-6.98281
cg03779702_TC21	cg03779702	Yes	Med30	Med30_Intergenic_downstream	chr15	52877050	52877051	2	-	Distal Intergenic	15	52712442	52730564	18123	1	69790	ENSMUST00000037115.8	164609	ENSMUSG00000038622	mediator complex subunit 30				FALSE	TRUE	FALSE	FALSE	FALSE	FALSE	FALSE	FALSE	TRUE	Intergenic_downstream	7	19	0.00293674	0.502265	0.653157	0.51694	0.99997	-7.35151
cg03779905_BC21	cg03779905	Yes	Fmr1	Fmr1_Intergenic_downstream	chrX	68725722	68725723	2	+	Distal Intergenic	20	68711851	68713323	1473	1	14265	ENSMUST00000127993.1	13871	ENSMUSG00000000838	fragile X mental retardation 1				FALSE	TRUE	FALSE	FALSE	FALSE	FALSE	FALSE	FALSE	TRUE	Intergenic_downstream	7	42	0.0150977	0.325198	1.77813	0.0820619	0.99997	-6.01019
cg03780403_BC21	cg03780403	Yes	Myc	Myc_Intergenic_upstream	chr15	61916135	61916136	2	+	Distal Intergenic	15	61985391	61990350	4960	1	17869	ENSMUST00000022971.7	-69255	ENSMUSG00000022346	myelocytomatosis oncogene				FALSE	TRUE	FALSE	FALSE	FALSE	FALSE	FALSE	FALSE	TRUE	Intergenic_upstream	7	23	-0.00077933	0.667972	-0.0798493	0.936707	0.99997	-7.56467
cg03780980_TC21	cg03780980	Yes	Btbd9	Btbd9_Intron	chr17	30688523	30688524	2	+	Intron (ENSMUST00000170651.1/13417, intron 21 of 92)	17	30459502	30923831	464330	2	224671	ENSMUST00000235858.1	235307	ENSMUSG00000062202	BTB (POZ) domain containing 9	ENSMUST00000235858.1;ENSMUST00000170651.1;ENSMUST00000236140.1;ENSMUST00000235507.1;ENSMUST00000235390.1;ENSMUST00000235627.1;ENSMUST00000236647.1;ENSMUST00000237068.1	224671;13417;13417;13417;13417;13417;13417;13417	0;0;0;0;0;0;0;0	TRUE	FALSE	FALSE	FALSE	FALSE	FALSE	TRUE	FALSE	FALSE	Intron	79	100	-0.00415603	0.800312	-0.26137	0.794986	0.99997	-7.53313
cg03781098_BC21	cg03781098	Yes	Apob	Apob_Intron	chr12	7848348	7848349	2	-	Intron (ENSMUST00000219198.1/ENSMUST00000219198.1, intron 1 of 5)	12	7977648	8016835	39188	1	238055	ENSMUST00000037811.12	-129300	ENSMUSG00000020609	apolipoprotein B				TRUE	FALSE	FALSE	FALSE	FALSE	FALSE	TRUE	FALSE	FALSE	Intron	10	28	0.000467411	0.473239	0.0878965	0.930344	0.99997	-7.56398
cg03781852_BC21	cg03781852	Yes	Ednra	Ednra_Intergenic_upstream	chr8	77778985	77778986	2	+	Distal Intergenic	8	77669694	77724464	54771	2	13617	ENSMUST00000146561.1	-54521	ENSMUSG00000031616	endothelin receptor type A				FALSE	TRUE	FALSE	FALSE	FALSE	FALSE	FALSE	FALSE	TRUE	Intergenic_upstream	14	47	-0.00724521	0.493452	-1.44668	0.154836	0.99997	-6.52514
cg03782417_TC11	cg03782417	Yes	Gm29683	Gm29683_Intergenic_downstream	chr7	70096103	70096104	2	-	Distal Intergenic	7	70178868	70337822	158955	2	624549	ENSMUST00000208511.1	241719	ENSMUSG00000109097	predicted gene, 29683				FALSE	TRUE	FALSE	FALSE	FALSE	FALSE	FALSE	FALSE	TRUE	Intergenic_downstream	49	77	0.00110996	0.971589	0.34526	0.731489	0.99997	-7.50725
cg03784629_TC21	cg03784629	Yes	Caprin2	Caprin2_Intron	chr6	148854999	148855000	2	+	Intron (ENSMUST00000111569.8/232560, intron 14 of 18)	6	148842492	148896237	53746	2	232560	ENSMUST00000111569.8	41237	ENSMUSG00000030309	caprin family member 2	ENSMUST00000111569.8;ENSMUST00000072324.11;ENSMUST00000127941.7;ENSMUST00000151640.1;ENSMUST00000154971.1	232560;232560;232560;232560;232560	0;0;0;0;0	TRUE	FALSE	FALSE	FALSE	FALSE	FALSE	TRUE	FALSE	FALSE	Intron	5	14	-0.00473753	0.788611	-0.573276	0.569279	0.99997	-7.40103
cg03784958_BC21	cg03784958	Yes	Hnmt	Hnmt_Intergenic_downstream	chr2	23886735	23886736	2	-	Distal Intergenic	2	24003529	24048866	45338	2	140483	ENSMUST00000114497.1	162131	ENSMUSG00000026986	histamine N-methyltransferase				FALSE	TRUE	FALSE	FALSE	FALSE	FALSE	FALSE	FALSE	TRUE	Intergenic_downstream	20	33	-0.0316989	0.755808	-1.27524	0.208693	0.99997	-6.75361
cg03784976_TC21	cg03784976	Yes	Rrp36	Rrp36_Intron	chr17	46670994	46670995	2	+	Intron (ENSMUST00000233155.1/224823, intron 3 of 6)	17	46666324	46674287	7964	2	224823	ENSMUST00000233155.1	3292	ENSMUSG00000023971	ribosomal RNA processing 36 homolog (S. cerevisiae)	ENSMUST00000233155.1;ENSMUST00000024766.6;ENSMUST00000233136.1;ENSMUST00000233247.1;ENSMUST00000232697.1;ENSMUST00000071841.6;ENSMUST00000165007.8;ENSMUST00000233733.1	224823;224823;224823;224823;224823;71765;71765;71765	0;0;0;0;0;0;0;0	TRUE	FALSE	FALSE	FALSE	FALSE	FALSE	TRUE	FALSE	FALSE	Intron	28	38	-0.00300869	0.0628118	-0.963548	0.340363	0.99997	-7.09953
cg03786140_BC21	cg03786140	Yes	Sgcd	Sgcd_Intron	chr11	47754170	47754171	2	+	Intron (ENSMUST00000128558.1/ENSMUST00000128558.1, intron 1 of 2)	11	47351154	47637469	286316	2	24052	ENSMUST00000154578.7	-116701	ENSMUSG00000020354	sarcoglycan, delta (dystrophin-associated glycoprotein)				TRUE	FALSE	FALSE	FALSE	FALSE	FALSE	TRUE	FALSE	FALSE	Intron	91	102	0.000158004	0.545479	0.021952	0.982582	0.99997	-7.56767
cg03786336_BC21	cg03786336		Wls	Wls_Intergenic_downstream	chr3	193854201	193854202	2	-	Distal Intergenic	3	159839910	159873404	33495	1	68151	ENSMUST00000196276.1	34014292	ENSMUSG00000028173	wntless WNT ligand secretion mediator				FALSE	TRUE	FALSE	FALSE	FALSE	FALSE	FALSE	FALSE	TRUE	Intergenic_downstream	511	517	0.00448889	0.463501	0.596115	0.554051	0.99997	-7.38752
cg03786976_BC21	cg03786976		1700028P15Rik	1700028P15Rik_Intergenic_downstream	chr2	171508261	171508262	2	+	Distal Intergenic	2	171958188	171962131	3944	2	75655	ENSMUST00000151904.1	453869	ENSMUSG00000086823	RIKEN cDNA 1700028P15 gene				FALSE	TRUE	FALSE	FALSE	FALSE	FALSE	FALSE	FALSE	TRUE	Intergenic_downstream	52	60	0.00340167	0.933674	0.778892	0.440073	0.99997	-7.26078
cg03787174_TC21	cg03787174	Yes	Cr2	Cr2_Intergenic_upstream	chr1	244218593	244218594	2	+	Distal Intergenic	1	195136811	195176716	39906	2	12902	ENSMUST00000195120.5	-49041877	ENSMUSG00000026616	complement receptor 2				FALSE	TRUE	FALSE	FALSE	FALSE	FALSE	FALSE	FALSE	TRUE	Intergenic_upstream	663	671	-0.00179322	0.950533	-0.419822	0.67659	0.99997	-7.47827
cg03787614_TC21	cg03787614	Yes	Cntn3	Cntn3_Intron	chr6	102372600	102372601	2	+	Intron (ENSMUST00000203619.2/18488, intron 4 of 22)	6	102163304	102573101	409798	2	18488	ENSMUST00000203619.2	200500	ENSMUSG00000030075	contactin 3	ENSMUST00000203619.2;ENSMUST00000032159.6	18488;18488	0;0	TRUE	FALSE	FALSE	FALSE	FALSE	FALSE	TRUE	FALSE	FALSE	Intron	25	28	-0.0182347	0.690867	-1.02639	0.310133	0.99997	-7.03716
cg03788999_TC21	cg03788999		Sp5	Sp5_Promoter	chr2	70474889	70474890	2	+	Promoter (<=1kb)	2	70474923	70477729	2807	1	64406	ENSMUST00000100043.2	-33	ENSMUSG00000075304	trans-acting transcription factor 5	ENSMUST00000100043.2	64406	0	FALSE	TRUE	TRUE	FALSE	FALSE	FALSE	FALSE	FALSE	FALSE	Promoter	8	24	-0.000109171	0.0490246	-0.0366583	0.970918	0.99997	-7.56724
cg03789534_BC11	cg03789534	Yes	Tceal3	Tceal3_Intron	chrX	136632579	136632580	2	+	Intron (ENSMUST00000138047.7/594844, intron 3 of 4)	20	136590842	136667693	76852	1	594844	ENSMUST00000138047.7	41737	ENSMUSG00000044550	transcription elongation factor A (SII)-like 3	ENSMUST00000138047.7;ENSMUST00000145648.7;ENSMUST00000125067.7;ENSMUST00000153780.1	594844;594844;594844;594844	0;0;0;0	TRUE	FALSE	FALSE	FALSE	FALSE	FALSE	TRUE	FALSE	FALSE	Intron	22	33	-0.0243446	0.177618	-1.10694	0.274135	0.99997	-6.95172
cg03789886_TC21	cg03789886	Yes	Npvf	Npvf_Intergenic_upstream	chr6	50683302	50683303	2	+	Distal Intergenic	6	50650672	50654439	3768	2	60531	ENSMUST00000031853.7	-28863	ENSMUSG00000029831	neuropeptide VF precursor				FALSE	TRUE	FALSE	FALSE	FALSE	FALSE	FALSE	FALSE	TRUE	Intergenic_upstream	31	37	-0.00163771	0.0995064	-0.201288	0.84137	0.99997	-7.54728
cg03791373_TC21	cg03791373	Yes	Pknox2	Pknox2_Intron	chr9	37034233	37034234	2	-	Intron (ENSMUST00000177218.7/208076, intron 1 of 10)	9	36890982	37147407	256426	2	208076	ENSMUST00000039674.12	113173	ENSMUSG00000035934	Pbx/knotted 1 homeobox 2	ENSMUST00000039674.12;ENSMUST00000177218.7;ENSMUST00000080754.11;ENSMUST00000177080.7;ENSMUST00000176562.7;ENSMUST00000176622.7;ENSMUST00000177444.7;ENSMUST00000188348.6;ENSMUST00000188057.6;ENSMUST00000189294.6;ENSMUST00000188433.1	208076;208076;208076;208076;208076;208076;208076;208076;208076;208076;208076	0;0;0;0;0;0;0;0;0;0;0	TRUE	FALSE	FALSE	FALSE	FALSE	FALSE	TRUE	FALSE	FALSE	Intron	98	115	0.00636783	0.114303	0.9555	0.344372	0.99997	-7.10724
cg03791373_TC22	cg03791373	Yes	Pknox2	Pknox2_Intron	chr9	37034233	37034234	2	-	Intron (ENSMUST00000177218.7/208076, intron 1 of 10)	9	36890982	37147407	256426	2	208076	ENSMUST00000039674.12	113173	ENSMUSG00000035934	Pbx/knotted 1 homeobox 2	ENSMUST00000039674.12;ENSMUST00000177218.7;ENSMUST00000080754.11;ENSMUST00000177080.7;ENSMUST00000176562.7;ENSMUST00000176622.7;ENSMUST00000177444.7;ENSMUST00000188348.6;ENSMUST00000188057.6;ENSMUST00000189294.6;ENSMUST00000188433.1	208076;208076;208076;208076;208076;208076;208076;208076;208076;208076;208076	0;0;0;0;0;0;0;0;0;0;0	TRUE	FALSE	FALSE	FALSE	FALSE	FALSE	TRUE	FALSE	FALSE	Intron	98	115	0.00530843	0.112144	0.780354	0.439221	0.99997	-7.25963
cg03791373_TC23	cg03791373	Yes	Pknox2	Pknox2_Intron	chr9	37034233	37034234	2	-	Intron (ENSMUST00000177218.7/208076, intron 1 of 10)	9	36890982	37147407	256426	2	208076	ENSMUST00000039674.12	113173	ENSMUSG00000035934	Pbx/knotted 1 homeobox 2	ENSMUST00000039674.12;ENSMUST00000177218.7;ENSMUST00000080754.11;ENSMUST00000177080.7;ENSMUST00000176562.7;ENSMUST00000176622.7;ENSMUST00000177444.7;ENSMUST00000188348.6;ENSMUST00000188057.6;ENSMUST00000189294.6;ENSMUST00000188433.1	208076;208076;208076;208076;208076;208076;208076;208076;208076;208076;208076	0;0;0;0;0;0;0;0;0;0;0	TRUE	FALSE	FALSE	FALSE	FALSE	FALSE	TRUE	FALSE	FALSE	Intron	98	115	0.00597897	0.112961	0.843053	0.403606	0.99997	-7.2085
cg03791373_TC24	cg03791373	Yes	Pknox2	Pknox2_Intron	chr9	37034233	37034234	2	-	Intron (ENSMUST00000177218.7/208076, intron 1 of 10)	9	36890982	37147407	256426	2	208076	ENSMUST00000039674.12	113173	ENSMUSG00000035934	Pbx/knotted 1 homeobox 2	ENSMUST00000039674.12;ENSMUST00000177218.7;ENSMUST00000080754.11;ENSMUST00000177080.7;ENSMUST00000176562.7;ENSMUST00000176622.7;ENSMUST00000177444.7;ENSMUST00000188348.6;ENSMUST00000188057.6;ENSMUST00000189294.6;ENSMUST00000188433.1	208076;208076;208076;208076;208076;208076;208076;208076;208076;208076;208076	0;0;0;0;0;0;0;0;0;0;0	TRUE	FALSE	FALSE	FALSE	FALSE	FALSE	TRUE	FALSE	FALSE	Intron	98	115	0.00488266	0.123337	0.69742	0.489086	0.99997	-7.32135
cg03791373_TC25	cg03791373	Yes	Pknox2	Pknox2_Intron	chr9	37034233	37034234	2	-	Intron (ENSMUST00000177218.7/208076, intron 1 of 10)	9	36890982	37147407	256426	2	208076	ENSMUST00000039674.12	113173	ENSMUSG00000035934	Pbx/knotted 1 homeobox 2	ENSMUST00000039674.12;ENSMUST00000177218.7;ENSMUST00000080754.11;ENSMUST00000177080.7;ENSMUST00000176562.7;ENSMUST00000176622.7;ENSMUST00000177444.7;ENSMUST00000188348.6;ENSMUST00000188057.6;ENSMUST00000189294.6;ENSMUST00000188433.1	208076;208076;208076;208076;208076;208076;208076;208076;208076;208076;208076	0;0;0;0;0;0;0;0;0;0;0	TRUE	FALSE	FALSE	FALSE	FALSE	FALSE	TRUE	FALSE	FALSE	Intron	98	115	0.00292947	0.118978	0.433222	0.666899	0.99997	-7.47247
cg03791373_TC26	cg03791373	Yes	Pknox2	Pknox2_Intron	chr9	37034233	37034234	2	-	Intron (ENSMUST00000177218.7/208076, intron 1 of 10)	9	36890982	37147407	256426	2	208076	ENSMUST00000039674.12	113173	ENSMUSG00000035934	Pbx/knotted 1 homeobox 2	ENSMUST00000039674.12;ENSMUST00000177218.7;ENSMUST00000080754.11;ENSMUST00000177080.7;ENSMUST00000176562.7;ENSMUST00000176622.7;ENSMUST00000177444.7;ENSMUST00000188348.6;ENSMUST00000188057.6;ENSMUST00000189294.6;ENSMUST00000188433.1	208076;208076;208076;208076;208076;208076;208076;208076;208076;208076;208076	0;0;0;0;0;0;0;0;0;0;0	TRUE	FALSE	FALSE	FALSE	FALSE	FALSE	TRUE	FALSE	FALSE	Intron	98	115	0.00783095	0.10743	1.16401	0.250484	0.99997	-6.8875
cg03793581_BC21	cg03793581	Yes	Foxp1	Foxp1_Intron	chr6	99274462	99274463	2	-	Intron (ENSMUST00000113322.8/108655, intron 2 of 18)	6	98925342	99435345	510004	2	108655	ENSMUST00000113322.8	160882	ENSMUSG00000030067	forkhead box P1	ENSMUST00000113322.8;ENSMUST00000176565.7;ENSMUST00000176632.7;ENSMUST00000176850.7;ENSMUST00000177227.7;ENSMUST00000155466.1;ENSMUST00000177235.7	108655;108655;108655;108655;108655;66892;108655	0;0;0;0;0;0;0	TRUE	FALSE	FALSE	FALSE	FALSE	FALSE	TRUE	FALSE	FALSE	Intron	171	220	-0.00807108	0.493265	-1.28795	0.20427	0.99997	-6.73758
cg03793834_BC21	cg03793834	Yes	Nwd2	Nwd2_Intron	chr5	63801660	63801661	2	-	Intron (ENSMUST00000159584.2/319807, intron 6 of 6)	5	63649108	63810546	161439	1	319807	ENSMUST00000159584.2	152552	ENSMUSG00000090061	NACHT and WD repeat domain containing 2	ENSMUST00000159584.2;ENSMUST00000162166.2;ENSMUST00000162757.3	319807;319807;319807	0;0;0	TRUE	FALSE	FALSE	FALSE	FALSE	FALSE	TRUE	FALSE	FALSE	Intron	15	23	-0.00238744	0.0302661	-0.958015	0.343115	0.99997	-7.10484
cg03795574_TC21	cg03795574	Yes	1700120C14Rik	1700120C14Rik_Intron	chr15	99256874	99256875	2	+	Intron (ENSMUST00000231167.1/73600, intron 1 of 2)	15	99249511	99262044	12534	1	73600	ENSMUST00000231167.1	7363	ENSMUSG00000100599	RIKEN cDNA 1700120C14 gene	ENSMUST00000041190.16;ENSMUST00000163506.2;ENSMUST00000229671.1;ENSMUST00000229926.1;ENSMUST00000229359.1;ENSMUST00000231167.1;ENSMUST00000187967.1;ENSMUST00000187706.1	51812;51812;51812;51812;51812;73600;73600;73600	0;0;0;0;0;0;0;0	TRUE	FALSE	FALSE	FALSE	FALSE	FALSE	TRUE	FALSE	FALSE	Intron	2	5	-0.00430924	0.487056	-0.712158	0.480001	0.99997	-7.31088
cg03795776_TC21	cg03795776	Yes	Iqsec1	Iqsec1_Intron	chr6	90687632	90687633	2	-	Intron (ENSMUST00000101153.9/232227, intron 3 of 13)	6	90656088	90716529	60442	2	232227	ENSMUST00000101153.9	28896	ENSMUSG00000034312	IQ motif and Sec7 domain 1	ENSMUST00000101153.9;ENSMUST00000101151.9;ENSMUST00000212100.1;ENSMUST00000238821.1;ENSMUST00000205068.1;ENSMUST00000156834.1;ENSMUST00000133492.1	232227;232227;232227;232227;232227;232227;232227	0;0;0;0;0;0;0	TRUE	FALSE	FALSE	FALSE	FALSE	FALSE	TRUE	FALSE	FALSE	Intron	41	60	-0.0024583	0.497789	-0.429229	0.669781	0.99997	-7.47421
cg03795866_TC21	cg03795866	Yes	Rassf9	Rassf9_Intergenic_downstream	chr10	102567927	102567928	2	-	Distal Intergenic	10	102540248	102546197	5950	1	237504	ENSMUST00000055355.5	27680	ENSMUSG00000044921	Ras association (RalGDS/AF-6) domain family (N-terminal) member 9				FALSE	TRUE	FALSE	FALSE	FALSE	FALSE	FALSE	FALSE	TRUE	Intergenic_downstream	78	122	0.0042474	0.935523	1.09226	0.280464	0.99997	-6.96774
cg03798041_TC21	cg03798041	Yes	Cnot1	Cnot1_Intron	chr8	95789954	95789955	2	-	Intron (ENSMUST00000098473.10/234594, intron 1 of 48)	8	95719451	95807462	88012	2	234594	ENSMUST00000098473.10	17507	ENSMUSG00000036550	CCR4-NOT transcription complex, subunit 1	ENSMUST00000098473.10;ENSMUST00000211887.1;ENSMUST00000068452.9;ENSMUST00000213006.1;ENSMUST00000213046.1;ENSMUST00000212228.1;ENSMUST00000212323.1	234594;234594;234594;234594;234594;234594;234594	0;0;0;0;0;0;0	TRUE	FALSE	FALSE	FALSE	FALSE	FALSE	TRUE	FALSE	FALSE	Intron	5	13	0.00355288	0.94384	0.85729	0.395775	0.99997	-7.19636
cg03798232_TC11	cg03798232	Yes	5430425K12Rik	5430425K12Rik_Intergenic_upstream	chr13	80915505	80915506	2	+	Distal Intergenic	13	80940411	80948286	7876	1	71416	ENSMUST00000225352.1	-24905		RIKEN cDNA 5430425K12 gene				FALSE	TRUE	FALSE	FALSE	FALSE	FALSE	FALSE	FALSE	TRUE	Intergenic_upstream	17	22	-0.0111066	0.0174276	-1.1555	0.253913	0.99997	-6.89726
cg03798942_TC21	cg03798942	Yes	Ptchd3	Ptchd3_Intergenic_downstream	chr11	128566958	128566959	2	+	Distal Intergenic	11	121830247	121843423	13177	1	74675	ENSMUST00000036690.6	6736711	ENSMUSG00000039198	patched domain containing 3				FALSE	TRUE	FALSE	FALSE	FALSE	FALSE	FALSE	FALSE	TRUE	Intergenic_downstream	259	285	0.00113934	0.48572	0.237759	0.813135	0.99997	-7.53913
cg03801113_BC21	cg03801113	Yes	Tmem74	Tmem74_Intergenic_downstream	chr15	43821949	43821950	2	+	Distal Intergenic	15	43864646	43870036	5391	2	239408	ENSMUST00000067469.5	48086	ENSMUSG00000054409	transmembrane protein 74				FALSE	TRUE	FALSE	FALSE	FALSE	FALSE	FALSE	FALSE	TRUE	Intergenic_downstream	14	18	-0.00222654	0.5118	-0.358729	0.721456	0.99997	-7.50243
cg03802153_BC21	cg03802153	Yes	Aff3	Aff3_Intergenic_upstream	chr1	38679403	38679404	2	+	Distal Intergenic	1	38535159	38664955	129797	2	16764	ENSMUST00000134963.1	-14448	ENSMUSG00000037138	AF4/FMR2 family, member 3				FALSE	TRUE	FALSE	FALSE	FALSE	FALSE	FALSE	FALSE	TRUE	Intergenic_upstream	28	134	0.0114808	0.450076	1.33837	0.187423	0.99997	-6.67258
cg03802507_TC11	cg03802507	Yes	Mir6341	Mir6341_Intergenic_downstream	chr1	12538487	12538488	2	-	Distal Intergenic	1	12425986	12426106	121	1	102465961	ENSMUST00000183490.1	112502	ENSMUSG00000098555	microRNA 6341				FALSE	TRUE	FALSE	FALSE	FALSE	FALSE	FALSE	FALSE	TRUE	Intergenic_downstream	11	20	0.0148469	0.140312	0.620957	0.537725	0.99997	-7.37224
cg03802948_TC21	cg03802948	Yes	Slc39a10	Slc39a10_Intergenic_upstream	chr1	46949396	46949397	2	+	Distal Intergenic	1	46835640	46892852	57213	2	227059	ENSMUST00000186852.1	-56544	ENSMUSG00000025986	solute carrier family 39 (zinc transporter), member 10				FALSE	TRUE	FALSE	FALSE	FALSE	FALSE	FALSE	FALSE	TRUE	Intergenic_upstream	73	92	-0.0124423	0.503937	-1.87903	0.066651	0.99997	-5.83503
cg03803713_TC21	cg03803713	Yes	Sis	Sis_Intergenic_downstream	chr3	72427368	72427369	2	-	Distal Intergenic	3	72888560	72966866	78307	2	69983	ENSMUST00000094190.4	539498	ENSMUSG00000027790	sucrase isomaltase (alpha-glucosidase)				FALSE	TRUE	FALSE	FALSE	FALSE	FALSE	FALSE	FALSE	TRUE	Intergenic_downstream	78	90	0.00592842	0.494656	1.34147	0.186423	0.99997	-6.6685
cg03804354_TC21	cg03804354	Yes	Actrt1	Actrt1_Intergenic_downstream	chrX	47034471	47034472	2	-	Distal Intergenic	20	46329007	46330345	1339	1	73360	ENSMUST00000059466.2	705465	ENSMUSG00000046615	actin-related protein T1				FALSE	TRUE	FALSE	FALSE	FALSE	FALSE	FALSE	FALSE	TRUE	Intergenic_downstream	47	61	0.00230074	0.778513	0.12805	0.898673	0.99997	-7.55957
cg03804622_BC21	cg03804622	Yes	Adprm	Adprm_Promoter	chr11	67052398	67052399	2	+	Promoter (<=1kb)	11	67037905	67052594	14690	2	66358	ENSMUST00000146338.7	195	ENSMUSG00000020910	ADP-ribose/CDP-alcohol diphosphatase, manganese dependent	ENSMUST00000146338.7;ENSMUST00000116363.1;ENSMUST00000127407.1;ENSMUST00000148379.1;ENSMUST00000146648.1;ENSMUST00000092996.4;ENSMUST00000108690.9;ENSMUST00000136984.7	66358;66358;66358;66358;66358;52892;52892;52892	0;0;0;0;0;0;0;0	TRUE	FALSE	TRUE	FALSE	FALSE	FALSE	TRUE	FALSE	FALSE	Promoter	5	6	-0.00517977	0.922562	-0.907665	0.368835	0.99997	-7.15181
cg03804727_BC21	cg03804727	Yes	Sgcz	Sgcz_Intron	chr8	37701412	37701413	2	-	Intron (ENSMUST00000135764.7/244431, intron 3 of 9)	8	37522298	38661508	1139211	2	244431	ENSMUST00000135764.7	960095	ENSMUSG00000039539	sarcoglycan zeta	ENSMUST00000135764.7;ENSMUST00000118896.1	244431;244431	0;0	TRUE	FALSE	FALSE	FALSE	FALSE	FALSE	TRUE	FALSE	FALSE	Intron	48	52	-0.000341925	0.482891	-0.0720587	0.942871	0.99997	-7.56527
cg03805199_TC21	cg03805199	Yes	Slc25a21	Slc25a21_Intron	chr12	56991920	56991921	2	-	Intron (ENSMUST00000044634.11/217593, intron 1 of 9)	12	56712634	57197472	484839	2	217593	ENSMUST00000044634.11	205551	ENSMUSG00000035472	solute carrier family 25 (mitochondrial oxodicarboxylate carrier), member 21	ENSMUST00000044634.11;ENSMUST00000217690.1;ENSMUST00000110680.2	217593;217593;217593	0;0;0	TRUE	FALSE	FALSE	FALSE	FALSE	FALSE	TRUE	FALSE	FALSE	Intron	51	55	-0.00559853	0.721722	-0.595571	0.554411	0.99997	-7.38785
cg03805542_TC21	cg03805542	Yes																																		-0.012502	0.865918	-1.00477	0.320316	0.99997	-7.05903
cg03806737_TC21	cg03806737	Yes	Hopx	Hopx_Exon	chr5	77140247	77140248	2	+	Exon (ENSMUST00000201649.1/ENSMUST00000201649.1, exon 1 of 2)	5	77086988	77115121	28134	2	74318	ENSMUST00000081964.6	-25126	ENSMUSG00000059325	HOP homeobox				TRUE	FALSE	FALSE	FALSE	FALSE	TRUE	FALSE	FALSE	FALSE	Exon	6	61	-0.00151458	0.0669837	-0.484176	0.630582	0.99997	-7.44875
cg03807462_TC21	cg03807462	Yes	Olfr161	Olfr161_Intergenic_upstream	chr16	1217489	1217490	2	-	Distal Intergenic	16	3592398	3593339	942	1	258859	ENSMUST00000061541.1	-2374909	ENSMUSG00000051003	olfactory receptor 161				FALSE	TRUE	FALSE	FALSE	FALSE	FALSE	FALSE	FALSE	TRUE	Intergenic_upstream	62	81	-0.00871629	0.777051	-0.903128	0.371212	0.99997	-7.15592
cg03808378_TC21	cg03808378	Yes	Vmn1r124	Vmn1r124_Intergenic_downstream	chr7	21240232	21240233	2	-	Distal Intergenic	7	21259694	21260617	924	2	670764	ENSMUST00000105200.1	20385	ENSMUSG00000094221	vomeronasal 1 receptor 124				FALSE	TRUE	FALSE	FALSE	FALSE	FALSE	FALSE	FALSE	TRUE	Intergenic_downstream	6	8	0.00517146	0.64733	0.454976	0.651289	0.99997	-7.46266
cg03809296_TC21	cg03809296	Yes	Prkar1b	Prkar1b_Intron	chr5	139056687	139056688	2	-	Intron (ENSMUST00000026973.13/19085, intron 6 of 10)	5	139017306	139129759	112454	2	19085	ENSMUST00000026973.13	73071	ENSMUSG00000025855	protein kinase, cAMP dependent regulatory, type I beta	ENSMUST00000026973.13;ENSMUST00000110890.7;ENSMUST00000110889.7;ENSMUST00000148002.7;ENSMUST00000129851.7	19085;19085;19085;19085;19085	0;0;0;0;0	TRUE	FALSE	FALSE	FALSE	FALSE	FALSE	TRUE	FALSE	FALSE	Intron	104	127	0.00668937	0.90522	1.43053	0.159393	0.99997	-6.54779
cg03809346_BC21	cg03809346	Yes	Rrp36	Rrp36_Intron	chr17	46671077	46671078	2	-	Intron (ENSMUST00000233155.1/224823, intron 3 of 6)	17	46666324	46674287	7964	2	224823	ENSMUST00000233155.1	3209	ENSMUSG00000023971	ribosomal RNA processing 36 homolog (S. cerevisiae)	ENSMUST00000233155.1;ENSMUST00000024766.6;ENSMUST00000233136.1;ENSMUST00000233247.1;ENSMUST00000232697.1;ENSMUST00000071841.6;ENSMUST00000165007.8;ENSMUST00000233733.1	224823;224823;224823;224823;224823;71765;71765;71765	0;0;0;0;0;0;0;0	TRUE	FALSE	FALSE	FALSE	FALSE	FALSE	TRUE	FALSE	FALSE	Intron	28	38	-0.0150108	0.218116	-0.882422	0.382184	0.99997	-7.17444
cg03810004_BC21	cg03810004	Yes																																		0.00166295	0.956829	0.54829	0.586171	0.99997	-7.41521
cg03810626_TC21	cg03810626	Yes	Ppp2r3d	Ppp2r3d_Intergenic_upstream	chr9	128998059	128998060	2	+	Distal Intergenic	9	124474342	124476898	2557	2	19054	ENSMUST00000217354.1	-4521161	ENSMUSG00000093803	protein phosphatase 2 (formerly 2A), regulatory subunit B'', delta				FALSE	TRUE	FALSE	FALSE	FALSE	FALSE	FALSE	FALSE	TRUE	Intergenic_upstream	653	669	0.00548343	0.271793	0.454228	0.651823	0.99997	-7.46301
cg03810626_TC22	cg03810626	Yes	Ppp2r3d	Ppp2r3d_Intergenic_upstream	chr9	128998059	128998060	2	+	Distal Intergenic	9	124474342	124476898	2557	2	19054	ENSMUST00000217354.1	-4521161	ENSMUSG00000093803	protein phosphatase 2 (formerly 2A), regulatory subunit B'', delta				FALSE	TRUE	FALSE	FALSE	FALSE	FALSE	FALSE	FALSE	TRUE	Intergenic_upstream	653	669	0.00881028	0.271423	0.805537	0.424698	0.99997	-7.23956
cg03810626_TC23	cg03810626	Yes	Ppp2r3d	Ppp2r3d_Intergenic_upstream	chr9	128998059	128998060	2	+	Distal Intergenic	9	124474342	124476898	2557	2	19054	ENSMUST00000217354.1	-4521161	ENSMUSG00000093803	protein phosphatase 2 (formerly 2A), regulatory subunit B'', delta				FALSE	TRUE	FALSE	FALSE	FALSE	FALSE	FALSE	FALSE	TRUE	Intergenic_upstream	653	669	0.0104237	0.274686	0.934942	0.354751	0.99997	-7.12666
cg03810626_TC24	cg03810626	Yes	Ppp2r3d	Ppp2r3d_Intergenic_upstream	chr9	128998059	128998060	2	+	Distal Intergenic	9	124474342	124476898	2557	2	19054	ENSMUST00000217354.1	-4521161	ENSMUSG00000093803	protein phosphatase 2 (formerly 2A), regulatory subunit B'', delta				FALSE	TRUE	FALSE	FALSE	FALSE	FALSE	FALSE	FALSE	TRUE	Intergenic_upstream	653	669	0.00672631	0.244319	0.544458	0.588783	0.99997	-7.41733
cg03810913_TC21	cg03810913	Yes	Oaz1	Oaz1_Intron	chr10	80828648	80828649	2	-	Intron (ENSMUST00000060987.14/18245, intron 4 of 5)	10	80826656	80829290	2635	1	18245	ENSMUST00000060987.14	1992	ENSMUSG00000035242	ornithine decarboxylase antizyme 1	ENSMUST00000060987.14;ENSMUST00000179894.1;ENSMUST00000177850.7;ENSMUST00000180036.7;ENSMUST00000179172.7;ENSMUST00000179620.7;ENSMUST00000179341.1;ENSMUST00000157368.1;ENSMUST00000053986.8	18245;18245;18245;18245;18245;100041965;18245;100316778;237403	0;0;0;0;0;0;0;-148;0	TRUE	FALSE	FALSE	FALSE	FALSE	FALSE	TRUE	FALSE	FALSE	Intron	5	20	0.000769954	0.0388715	0.430852	0.668609	0.99997	-7.47351
cg03811319_BC21	cg03811319	Yes	Pisd-ps1	Pisd-ps1_Intergenic_upstream	chr11	2884118	2884119	2	+	Distal Intergenic	11	3125904	3129396	3493	1	236604	ENSMUST00000145164.7	-241785		phosphatidylserine decarboxylase, pseudogene 1				FALSE	TRUE	FALSE	FALSE	FALSE	FALSE	FALSE	FALSE	TRUE	Intergenic_upstream	37	38	0.00563347	0.503393	0.365901	0.716134	0.99997	-7.49979
cg03811496_BC21	cg03811496	Yes	Btbd9	Btbd9_Intron	chr17	30807809	30807810	2	+	Intron (ENSMUST00000170651.1/13417, intron 80 of 92)	17	30459502	30923831	464330	2	224671	ENSMUST00000235858.1	116021	ENSMUSG00000062202	BTB (POZ) domain containing 9	ENSMUST00000235858.1;ENSMUST00000170651.1;ENSMUST00000236140.1;ENSMUST00000235507.1;ENSMUST00000235390.1;ENSMUST00000235627.1;ENSMUST00000236647.1;ENSMUST00000235136.1;ENSMUST00000237591.1;ENSMUST00000236870.1	224671;13417;13417;13417;13417;13417;13417;13417;13417;13417	0;0;0;0;0;0;0;0;0;0	TRUE	FALSE	FALSE	FALSE	FALSE	FALSE	TRUE	FALSE	FALSE	Intron	79	100	-0.0053573	0.907706	-0.891078	0.377573	0.99997	-7.16675
cg03811583_TC21	cg03811583	Yes	Btbd35f12	Btbd35f12_Intergenic_downstream	chrX	33357628	33357629	2	+	Distal Intergenic	20	33313379	33315286	1908	1	100040606	ENSMUST00000178827.2	44249	ENSMUSG00000101500	BTB domain containing 35, family member 12				FALSE	TRUE	FALSE	FALSE	FALSE	FALSE	FALSE	FALSE	TRUE	Intergenic_downstream	11	14	0.0171037	0.141051	1.53105	0.132677	0.99997	-6.40307
cg03812924_BC21	cg03812924	Yes	Cyp2c69	Cyp2c69_Intron	chr19	39874185	39874186	2	+	Intron (ENSMUST00000168838.2/100043108, intron 5 of 8)	19	39842814	39886799	43986	2	100043108	ENSMUST00000168838.2	12613	ENSMUSG00000092008	cytochrome P450, family 2, subfamily c, polypeptide 69	ENSMUST00000168838.2;ENSMUST00000238049.1	100043108;100043108	0;0	TRUE	FALSE	FALSE	FALSE	FALSE	FALSE	TRUE	FALSE	FALSE	Intron	14	16	0.00511399	0.831727	0.948667	0.347799	0.99997	-7.11374
cg03814557_TC21	cg03814557	Yes	Ptchd3	Ptchd3_Intergenic_downstream	chr11	122910764	122910765	2	+	Distal Intergenic	11	121830247	121843423	13177	1	74675	ENSMUST00000036690.6	1080517	ENSMUSG00000039198	patched domain containing 3				FALSE	TRUE	FALSE	FALSE	FALSE	FALSE	FALSE	FALSE	TRUE	Intergenic_downstream	259	285	-0.0158127	0.219928	-1.2236	0.2274	0.99997	-6.8172
cg03815476_BC21	cg03815476	Yes	Alx1	Alx1_Intergenic_downstream	chr10	102982459	102982460	2	+	Distal Intergenic	10	103008151	103022574	14424	2	216285	ENSMUST00000164226.2	40114	ENSMUSG00000036602	ALX homeobox 1				FALSE	TRUE	FALSE	FALSE	FALSE	FALSE	FALSE	FALSE	TRUE	Intergenic_downstream	85	112	0.00203867	0.0447037	0.534264	0.595758	0.99997	-7.4229
cg03816209_TC11	cg03816209	Yes	Kirrel3	Kirrel3_Intron	chr9	34990808	34990809	2	+	Intron (ENSMUST00000115148.8/67703, intron 5 of 16)	9	34486126	35035280	549155	1	67703	ENSMUST00000115148.8	504682	ENSMUSG00000032036	kirre like nephrin family adhesion molecule 3	ENSMUST00000115148.8;ENSMUST00000187625.6;ENSMUST00000045091.12;ENSMUST00000190549.6;ENSMUST00000188933.6;ENSMUST00000187182.6	67703;67703;67703;67703;67703;67703	0;0;0;0;0;0	TRUE	FALSE	FALSE	FALSE	FALSE	FALSE	TRUE	FALSE	FALSE	Intron	77	106	0.00183209	0.982771	1.44211	0.156116	0.99997	-6.53158
cg03816558_TC21	cg03816558	Yes	Wls	Wls_Intergenic_downstream	chr3	182209009	182209010	2	+	Distal Intergenic	3	159839910	159873404	33495	1	68151	ENSMUST00000196276.1	22369099	ENSMUSG00000028173	wntless WNT ligand secretion mediator				FALSE	TRUE	FALSE	FALSE	FALSE	FALSE	FALSE	FALSE	TRUE	Intergenic_downstream	511	517	-0.0026271	0.493789	-0.548866	0.58578	0.99997	-7.41489
cg03817728_TC21	cg03817728	Yes	Actrt1	Actrt1_Intergenic_downstream	chrX	47034352	47034353	2	-	Distal Intergenic	20	46329007	46330345	1339	1	73360	ENSMUST00000059466.2	705346	ENSMUSG00000046615	actin-related protein T1				FALSE	TRUE	FALSE	FALSE	FALSE	FALSE	FALSE	FALSE	TRUE	Intergenic_downstream	47	61	0.00760826	0.857631	0.886072	0.380235	0.99997	-7.17121
cg03819692_BC21	cg03819692	Yes	Krtap20-2	Krtap20-2_Intergenic_downstream	chr16	89225639	89225640	2	-	Distal Intergenic	16	89205861	89206394	534	1	622935	ENSMUST00000169954.2	19779	ENSMUSG00000091039	keratin associated protein 20-2				FALSE	TRUE	FALSE	FALSE	FALSE	FALSE	FALSE	FALSE	TRUE	Intergenic_downstream	1	3	0.00178654	0.494132	0.321446	0.749343	0.99997	-7.51532
cg03819788_BC21	cg03819788	Yes	Zfp335	Zfp335_Intergenic_upstream	chr2	164922648	164922649	2	+	Distal Intergenic	2	164891882	164911757	19876	2	329559	ENSMUST00000183830.7	-10891	ENSMUSG00000039834	zinc finger protein 335				FALSE	TRUE	FALSE	FALSE	FALSE	FALSE	FALSE	FALSE	TRUE	Intergenic_upstream	2	15	-0.0306825	0.378417	-0.891855	0.377161	0.99997	-7.16606
cg03820088_TC21	cg03820088	Yes	Vmn1r169	Vmn1r169_Intergenic_upstream	chr7	23561848	23561849	2	+	Distal Intergenic	7	23577185	23578099	915	1	100043103	ENSMUST00000170290.1	-15336	ENSMUSG00000094602	vomeronasal 1 receptor 169				FALSE	TRUE	FALSE	FALSE	FALSE	FALSE	FALSE	FALSE	TRUE	Intergenic_upstream	7	10	0.0109878	0.730711	1.02448	0.311022	0.99997	-7.03911
cg03821480_BC21	cg03821480	Yes	Gm19782	Gm19782_Intergenic_downstream	chr15	70283693	70283694	2	+	Distal Intergenic	15	70011623	70077841	66219	1	100503580	ENSMUST00000230802.1	272070	ENSMUSG00000116483	predicted gene, 19782				FALSE	TRUE	FALSE	FALSE	FALSE	FALSE	FALSE	FALSE	TRUE	Intergenic_downstream	63	92	0.00399569	0.79581	0.31247	0.75611	0.99997	-7.51821
cg03821809_BC21	cg03821809	Yes	Sipa1l2	Sipa1l2_Intron	chr8	125499607	125499608	2	-	Intron (ENSMUST00000212168.1/244668, intron 2 of 21)	8	125418074	125569756	151683	2	244668	ENSMUST00000212168.1	70148	ENSMUSG00000001995	signal-induced proliferation-associated 1 like 2	ENSMUST00000212168.1;ENSMUST00000212987.1	244668;244668	0;0	TRUE	FALSE	FALSE	FALSE	FALSE	FALSE	TRUE	FALSE	FALSE	Intron	23	59	0.00233461	0.944588	0.792014	0.43246	0.99997	-7.25041
cg03822053_TC21	cg03822053	Yes	Zpld1	Zpld1_Intron	chr16	55256831	55256832	2	+	Intron (ENSMUST00000036412.3/239852, intron 3 of 11)	16	55225175	55297986	72812	2	239852	ENSMUST00000143914.7	41154	ENSMUSG00000064310	zona pellucida like domain containing 1	ENSMUST00000143914.7;ENSMUST00000036412.3	239852;239852	0;0	TRUE	FALSE	FALSE	FALSE	FALSE	FALSE	TRUE	FALSE	FALSE	Intron	8	131	0.00267281	0.820604	0.214183	0.831361	0.99997	-7.54455
cg03822661_BC21	cg03822661	Yes	Dnah7b	Dnah7b_Intron	chr1	46074105	46074106	2	+	Intron (ENSMUST00000238593.1/227058, intron 2 of 65)	1	46066738	46373550	306813	1	227058	ENSMUST00000069293.9	7367	ENSMUSG00000041144	dynein, axonemal, heavy chain 7B	ENSMUST00000069293.9;ENSMUST00000238593.1;ENSMUST00000238212.1	227058;227058;227058	0;0;0	TRUE	FALSE	FALSE	FALSE	FALSE	FALSE	TRUE	FALSE	FALSE	Intron	5	11	0.0020021	0.492707	0.430112	0.669144	0.99997	-7.47383
cg03823398_BC21	cg03823398	Yes	Irx1	Irx1_Intron	chr13	71891253	71891254	2	+	Intron (ENSMUST00000222586.1/ENSMUST00000222586.1, intron 1 of 7)	13	71958660	71959433	774	2	16371	ENSMUST00000223379.1	68179	ENSMUSG00000060969	Iroquois homeobox 1				TRUE	FALSE	FALSE	FALSE	FALSE	FALSE	TRUE	FALSE	FALSE	Intron	19	105	0.0021698	0.489873	0.413795	0.680967	0.99997	-7.48082
cg03824676_BC21	cg03824676	Yes																																		0.00789348	0.136383	0.685123	0.49674	0.99997	-7.32992
cg03826688_TC21	cg03826688	Yes	Greb1	Greb1_Intron	chr12	16756662	16756663	2	+	Intron (ENSMUST00000048064.15/268527, intron 1 of 32)	12	16670615	16800684	130070	2	268527	ENSMUST00000162112.7	44021	ENSMUSG00000036523	gene regulated by estrogen in breast cancer protein	ENSMUST00000162112.7;ENSMUST00000048064.15;ENSMUST00000159120.7;ENSMUST00000161998.2	268527;268527;268527;268527	0;0;0;0	TRUE	FALSE	FALSE	FALSE	FALSE	FALSE	TRUE	FALSE	FALSE	Intron	43	60	0.00251601	0.493254	0.481143	0.632719	0.99997	-7.45024
cg03826754_TC21	cg03826754	Yes	Dtd1	Dtd1_Intron	chr2	144715329	144715330	2	+	Intron (ENSMUST00000028917.6/66044, intron 4 of 5)	2	144599897	144768758	168862	1	66044	ENSMUST00000028917.6	115432	ENSMUSG00000027430	D-tyrosyl-tRNA deacylase 1	ENSMUST00000028917.6;ENSMUST00000145814.7;ENSMUST00000137406.1	66044;66044;66044	0;0;0	TRUE	FALSE	FALSE	FALSE	FALSE	FALSE	TRUE	FALSE	FALSE	Intron	44	54	0.00430619	0.955259	1.70129	0.0957102	0.99997	-6.13792
cg03827266_TC21	cg03827266	Yes	Tmtc1	Tmtc1_Intron	chr6	148305269	148305270	2	-	Intron (ENSMUST00000060095.14/387314, intron 9 of 19)	6	148232430	148444389	211960	2	387314	ENSMUST00000060095.14	139119	ENSMUSG00000030306	transmembrane and tetratricopeptide repeat containing 1	ENSMUST00000060095.14;ENSMUST00000100772.9;ENSMUST00000140797.3	387314;387314;387314	0;0;0	TRUE	FALSE	FALSE	FALSE	FALSE	FALSE	TRUE	FALSE	FALSE	Intron	12	20	-0.00652853	0.886425	-0.798372	0.4288	0.99997	-7.24533
cg03829908_BC21	cg03829908	Yes	Pcsk5	Pcsk5_Intron	chr19	17690339	17690340	2	+	Intron (ENSMUST00000025618.15/18552, intron 5 of 37)	19	17432319	17837632	405314	2	18552	ENSMUST00000025618.15	147292	ENSMUSG00000024713	proprotein convertase subtilisin/kexin type 5	ENSMUST00000025618.15;ENSMUST00000050715.9;ENSMUST00000235828.1;ENSMUST00000237115.1;ENSMUST00000235505.1	18552;18552;18552;18552;18552	0;0;0;0;0	TRUE	FALSE	FALSE	FALSE	FALSE	FALSE	TRUE	FALSE	FALSE	Intron	26	37	-0.00203982	0.504079	-0.390853	0.697729	0.99997	-7.49019
cg03829928_BC21	cg03829928	Yes	Rbl1	Rbl1_Intron	chr2	157197892	157197893	2	-	Intron (ENSMUST00000029170.7/19650, intron 2 of 21)	2	157145893	157204512	58620	2	19650	ENSMUST00000029170.7	6619	ENSMUSG00000027641	RB transcriptional corepressor like 1	ENSMUST00000029170.7;ENSMUST00000154721.7;ENSMUST00000124518.1	19650;19650;19650	0;0;0	TRUE	FALSE	FALSE	FALSE	FALSE	FALSE	TRUE	FALSE	FALSE	Intron	33	36	-0.00465558	0.197345	-0.294808	0.769481	0.99997	-7.52367
cg03830199_BC21	cg03830199	Yes	Cr2	Cr2_Intergenic_upstream	chr1	218520166	218520167	2	-	Distal Intergenic	1	195136811	195176716	39906	2	12902	ENSMUST00000195120.5	-23343451	ENSMUSG00000026616	complement receptor 2				FALSE	TRUE	FALSE	FALSE	FALSE	FALSE	FALSE	FALSE	TRUE	Intergenic_upstream	663	671	-0.00164903	0.0379135	-0.802355	0.426516	0.99997	-7.24213
cg03830443_TC21	cg03830443		Zfpm2	Zfpm2_Intron	chr15	40658297	40658298	2	+	Intron (ENSMUST00000229777.1/22762, intron 1 of 3)	15	40655035	41104592	449558	1	22762	ENSMUST00000053467.5	3262	ENSMUSG00000022306	zinc finger protein, multitype 2	ENSMUST00000053467.5;ENSMUST00000229777.1;ENSMUST00000230723.1	22762;22762;22762	0;0;0	TRUE	FALSE	FALSE	FALSE	FALSE	FALSE	TRUE	FALSE	FALSE	Intron	26	36	0.00756264	0.4772	0.374385	0.709856	0.99997	-7.4966
cg03830740_BC21	cg03830740	Yes	C330004P14Rik	C330004P14Rik_Intergenic_downstream	chr10	15880245	15880246	2	-	Distal Intergenic	10	15791777	15807065	15289	1	77538	ENSMUST00000218833.1	88469	ENSMUSG00000112227	RIKEN cDNA C330004P14 gene				FALSE	TRUE	FALSE	FALSE	FALSE	FALSE	FALSE	FALSE	TRUE	Intergenic_downstream	10	30	0.0184015	0.591764	1.15741	0.253141	0.99997	-6.89508
cg03830866_TC21	cg03830866	Yes	Gars	Gars_Intron	chr6	55039493	55039494	2	-	Intron (ENSMUST00000003572.9/353172, intron 1 of 16)	6	55038007	55079500	41494	1	353172	ENSMUST00000003572.9	1486	ENSMUSG00000029777	glycyl-tRNA synthetase	ENSMUST00000003572.9	353172	0	TRUE	FALSE	FALSE	FALSE	FALSE	FALSE	TRUE	FALSE	FALSE	Intron	6	11	0.00772631	0.137006	0.816078	0.418705	0.99997	-7.23097
cg03833486_TC21	cg03833486	Yes	Skint11	Skint11_Intergenic_downstream	chr4	114253186	114253187	2	-	Distal Intergenic	4	114163465	114228809	65345	1	230623	ENSMUST00000145797.7	89722	ENSMUSG00000057977	selection and upkeep of intraepithelial T cells 11				FALSE	TRUE	FALSE	FALSE	FALSE	FALSE	FALSE	FALSE	TRUE	Intergenic_downstream	3	18	0.00743584	0.898406	1.38519	0.172743	0.99997	-6.61013
cg03833577_TC21	cg03833577	Yes	Cdh3	Cdh3_Intron	chr8	106521020	106521021	2	+	Intron (ENSMUST00000080797.7/12560, intron 2 of 15)	8	106510891	106557297	46407	1	12560	ENSMUST00000080797.7	10129	ENSMUSG00000061048	cadherin 3	ENSMUST00000080797.7	12560	0	TRUE	FALSE	FALSE	FALSE	FALSE	FALSE	TRUE	FALSE	FALSE	Intron	10	25	-0.00808973	0.120694	-1.22367	0.227372	0.99997	-6.81711
cg03834124_BC21	cg03834124	Yes	Tent5a	Tent5a_Intergenic_upstream	chr9	85376354	85376355	2	-	Distal Intergenic	9	85320439	85327348	6910	2	212943	ENSMUST00000187711.1	-49007	ENSMUSG00000032265	terminal nucleotidyltransferase 5A				FALSE	TRUE	FALSE	FALSE	FALSE	FALSE	FALSE	FALSE	TRUE	Intergenic_upstream	15	40	-0.00571555	0.49152	-1.34011	0.18686	0.99997	-6.67029
cg03834148_TC21	cg03834148	Yes	Dpt	Dpt_Intron	chr1	164681490	164681491	2	-	Intron (ENSMUST00000195748.1/ENSMUST00000195748.1, intron 1 of 3)	1	164796644	164824266	27623	1	56429	ENSMUST00000027861.5	-115154	ENSMUSG00000026574	dermatopontin				TRUE	FALSE	FALSE	FALSE	FALSE	FALSE	TRUE	FALSE	FALSE	Intron	30	56	-0.00124785	0.777795	-0.162874	0.871338	0.99997	-7.5544
cg03834350_TC21	cg03834350	Yes	2610035D17Rik	2610035D17Rik_Intron	chr11	113144297	113144298	2	-	Intron (ENSMUST00000136438.7/72386, intron 1 of 2)	11	113043895	113201838	157944	2	72386	ENSMUST00000127263.7	57540	ENSMUSG00000087259	RIKEN cDNA 2610035D17 gene	ENSMUST00000127263.7;ENSMUST00000136438.7;ENSMUST00000150712.1	72386;72386;72386	0;0;0	TRUE	FALSE	FALSE	FALSE	FALSE	FALSE	TRUE	FALSE	FALSE	Intron	45	59	0.00264729	0.900883	0.436493	0.664542	0.99997	-7.47102
cg03835304_TC21	cg03835304	Yes	Lpp	Lpp_Intron	chr16	24579195	24579196	2	-	Intron (ENSMUST00000231352.1/210126, intron 4 of 6)	16	24393507	24685183	291677	1	210126	ENSMUST00000231352.1	185688	ENSMUSG00000033306	LIM domain containing preferred translocation partner in lipoma	ENSMUST00000231352.1;ENSMUST00000038053.13;ENSMUST00000231279.1;ENSMUST00000078988.9	210126;210126;210126;210126	0;0;0;0	TRUE	FALSE	FALSE	FALSE	FALSE	FALSE	TRUE	FALSE	FALSE	Intron	110	117	0.000878742	0.855638	0.0734431	0.941775	0.99997	-7.56517
cg03836368_TC21	cg03836368	Yes	Cpa6	Cpa6_Intron	chr1	10573884	10573885	2	-	Intron (ENSMUST00000153695.7/329093, intron 2 of 9)	1	10324720	10719945	395226	2	329093	ENSMUST00000153695.7	146060	ENSMUSG00000042501	carboxypeptidase A6	ENSMUST00000153695.7;ENSMUST00000035577.6	329093;329093	0;0	TRUE	FALSE	FALSE	FALSE	FALSE	FALSE	TRUE	FALSE	FALSE	Intron	70	186	0.00888102	0.867255	1.02775	0.309498	0.99997	-7.03577
cg03837769_BC21	cg03837769	Yes	Fundc1	Fundc1_Intergenic_upstream	chrX	17673965	17673966	2	-	Distal Intergenic	20	17556564	17572325	15762	2	72018	ENSMUST00000026016.12	-101641	ENSMUSG00000025040	FUN14 domain containing 1				FALSE	TRUE	FALSE	FALSE	FALSE	FALSE	FALSE	FALSE	TRUE	Intergenic_upstream	23	46	0.013505	0.198045	1.17515	0.246044	0.99997	-6.8746
cg03839241_TC21	cg03839241	Yes	Gsdmc2	Gsdmc2_threeUTR	chr15	63824851	63824852	2	-	3' UTR	15	63824346	63845177	20832	2	331063	ENSMUST00000188404.6	20325	ENSMUSG00000056293	gasdermin C2	ENSMUST00000185277.1;ENSMUST00000188404.6;ENSMUST00000089900.9;ENSMUST00000188691.1	78462;331063;331063;331063	6641;0;0;0	TRUE	FALSE	FALSE	FALSE	TRUE	TRUE	FALSE	FALSE	FALSE	threeUTR	1	2	0.00251766	0.127551	0.279254	0.781315	0.99997	-7.52821
cg03839639_BC21	cg03839639	Yes	Zfp608	Zfp608_Intron	chr18	55024205	55024206	2	-	Intron (ENSMUST00000181538.1/ENSMUST00000181538.1, intron 1 of 4)	18	54888723	54992555	103833	2	269023	ENSMUST00000237844.1	-31651	ENSMUSG00000052713	zinc finger protein 608				TRUE	FALSE	FALSE	FALSE	FALSE	FALSE	TRUE	FALSE	FALSE	Intron	45	109	0.000476173	0.499626	0.0892813	0.92925	0.99997	-7.56386
cg03840462_TC21	cg03840462	Yes	Cypt14	Cypt14_Intron	chrX	40013580	40013581	2	+	Intron (ENSMUST00000144412.1/ENSMUST00000144412.1, intron 1 of 7)	20	39862919	39863604	686	2	100504400	ENSMUST00000179096.1	-149976	ENSMUSG00000095240	cysteine-rich perinuclear theca 14				TRUE	FALSE	FALSE	FALSE	FALSE	FALSE	TRUE	FALSE	FALSE	Intron	105	174	0.000869499	0.0555695	0.104619	0.917137	0.99997	-7.56234
cg03842440_BC21	cg03842440	Yes	Immp2l	Immp2l_Intron	chr12	41831532	41831533	2	+	Intron (ENSMUST00000132121.7/93757, intron 6 of 6)	12	41024090	41955588	931499	1	93757	ENSMUST00000132121.7	807442	ENSMUSG00000056899	IMP2 inner mitochondrial membrane peptidase-like (S. cerevisiae)	ENSMUST00000132121.7;ENSMUST00000134965.7	93757;93757	0;0	TRUE	FALSE	FALSE	FALSE	FALSE	FALSE	TRUE	FALSE	FALSE	Intron	31	41	0.00551538	0.490928	1.08494	0.283658	0.99997	-6.97566
cg03843323_TC21	cg03843323	Yes	D030018L15Rik	D030018L15Rik_Intergenic_downstream	chr15	96041047	96041048	2	+	Distal Intergenic	15	96051603	96054825	3223	2	402773	ENSMUST00000230782.1	13777	ENSMUSG00000078925	nuclear receptor coactivator 2 pseudogene				FALSE	TRUE	FALSE	FALSE	FALSE	FALSE	FALSE	FALSE	TRUE	Intergenic_downstream	20	40	0.0121071	0.914903	2.02593	0.0486563	0.99997	-5.56536
cg03843584_TC11	cg03843584	Yes	Npas3	Npas3_threeUTR	chr12	54071240	54071241	2	+	3' UTR	12	53248677	54072175	823499	1	27386	ENSMUST00000101432.2	822563	ENSMUSG00000021010	neuronal PAS domain protein 3	ENSMUST00000101432.2;ENSMUST00000223358.1;ENSMUST00000223057.1	27386;27386;27386	0;0;0	TRUE	FALSE	FALSE	FALSE	TRUE	TRUE	TRUE	FALSE	FALSE	threeUTR	19	152	-0.0163058	0.0429906	-1.37847	0.174796	0.99997	-6.61922
cg03843987_TC21	cg03843987	Yes	Osbpl10	Osbpl10_Intron	chr9	115013271	115013272	2	-	Intron (ENSMUST00000183104.7/74486, intron 1 of 11)	9	114978569	115232223	253655	1	74486	ENSMUST00000183104.7	34702	ENSMUSG00000040875	oxysterol binding protein-like 10	ENSMUST00000183104.7;ENSMUST00000182384.7;ENSMUST00000183141.7;ENSMUST00000182199.7	74486;74486;74486;74486	0;0;0;0	TRUE	FALSE	FALSE	FALSE	FALSE	FALSE	TRUE	FALSE	FALSE	Intron	40	48	-0.00204816	0.94409	-0.722764	0.473522	0.99997	-7.30321
cg03844863_BC21	cg03844863	Yes	Babam2	Babam2_Intron	chr5	31983313	31983314	2	+	Intron (ENSMUST00000201352.3/107976, intron 7 of 11)	5	31697684	32084962	387279	1	107976	ENSMUST00000201352.3	285629	ENSMUSG00000052139	BRISC and BRCA1 A complex member 2	ENSMUST00000201352.3;ENSMUST00000201107.3;ENSMUST00000114515.8;ENSMUST00000063813.10;ENSMUST00000071531.11;ENSMUST00000114507.9;ENSMUST00000131995.6;ENSMUST00000200705.1	107976;107976;107976;107976;107976;107976;107976;107976	0;0;0;0;0;0;0;0	TRUE	FALSE	FALSE	FALSE	FALSE	FALSE	TRUE	FALSE	FALSE	Intron	43	52	0.00811882	0.628979	0.7577	0.452535	0.99997	-7.27716
cg03845687_BC21	cg03845687	Yes	1700030N03Rik	1700030N03Rik_Intergenic_downstream	chr19	2194523	2194524	2	-	Distal Intergenic	19	3145946	3160181	14236	2	70011	ENSMUST00000191405.6	965658	ENSMUSG00000100969	RIKEN cDNA 1700030N03 gene				FALSE	TRUE	FALSE	FALSE	FALSE	FALSE	FALSE	FALSE	TRUE	Intergenic_downstream	28	34	-0.00740654	0.911015	-1.07239	0.289197	0.99997	-6.98912
cg03845879_TC21	cg03845879	Yes	Tsn	Tsn_Intergenic_downstream	chr1	117529750	117529751	2	+	Distal Intergenic	1	118300889	118309986	9098	2	22099	ENSMUST00000188512.6	780235	ENSMUSG00000026374	translin				FALSE	TRUE	FALSE	FALSE	FALSE	FALSE	FALSE	FALSE	TRUE	Intergenic_downstream	19	38	-0.00295086	0.959095	-1.10959	0.273003	0.99997	-6.94881
cg03846171_TC11	cg03846171	Yes	1700025K24Rik	1700025K24Rik_Intergenic_upstream	chr17	54674391	54674392	2	-	Distal Intergenic	17	54352583	54370074	17492	2	69418	ENSMUST00000190635.1	-304318	ENSMUSG00000099747	RIKEN cDNA 1700025K24 gene				FALSE	TRUE	FALSE	FALSE	FALSE	FALSE	FALSE	FALSE	TRUE	Intergenic_upstream	58	67	-0.00167515	0.063713	-0.428097	0.670599	0.99997	-7.47471
cg03847707_BC21	cg03847707	Yes	Atad3a	Atad3a_Exon	chr4	155749093	155749094	2	+	Exon (ENSMUST00000177066.1/108888, exon 1 of 2)	4	155740641	155761093	20453	2	108888	ENSMUST00000030903.11	11999	ENSMUSG00000029036	ATPase family, AAA domain containing 3A	ENSMUST00000030903.11;ENSMUST00000126725.1;ENSMUST00000176839.1;ENSMUST00000177066.1;ENSMUST00000175679.7;ENSMUST00000184131.1;ENSMUST00000184913.7;ENSMUST00000176043.1	108888;108888;108888;108888;108888;108888;108888;108888	0;-2748;0;0;0;0;0;0	TRUE	FALSE	FALSE	FALSE	FALSE	TRUE	TRUE	FALSE	FALSE	Exon	2	4	-0.000926543	0.038089	-0.459697	0.647921	0.99997	-7.46047
cg03847760_TC21	cg03847760	Yes	9330117O12Rik	9330117O12Rik_Intergenic_upstream	chr18	54528478	54528479	2	+	Distal Intergenic	18	54611744	54639870	28127	1	328957	ENSMUST00000237954.1	-83265	ENSMUSG00000118154	RIKEN cDNA 9330117O12 gene				FALSE	TRUE	FALSE	FALSE	FALSE	FALSE	FALSE	FALSE	TRUE	Intergenic_upstream	17	29	-0.00265178	0.111841	-0.376088	0.708598	0.99997	-7.49595
cg03848010_BC21	cg03848010	Yes	Etaa1	Etaa1_Intergenic_downstream	chr11	17803287	17803288	2	+	Distal Intergenic	11	17938756	17953875	15120	2	68145	ENSMUST00000076661.6	150587	ENSMUSG00000016984	Ewing tumor-associated antigen 1				FALSE	TRUE	FALSE	FALSE	FALSE	FALSE	FALSE	FALSE	TRUE	Intergenic_downstream	27	33	-0.00479313	0.919074	-0.64508	0.522113	0.99997	-7.35681
cg03848145_TC21	cg03848145	Yes	A630001G21Rik	A630001G21Rik_Intron	chr1	85724702	85724703	2	+	Intron (ENSMUST00000159320.7/319997, intron 3 of 5)	1	85717083	85778643	61561	2	319997	ENSMUST00000159122.7	53940	ENSMUSG00000052760	RIKEN cDNA A630001G21 gene	ENSMUST00000159122.7;ENSMUST00000159320.7;ENSMUST00000064788.13;ENSMUST00000162038.7;ENSMUST00000161453.1;ENSMUST00000159325.2	319997;319997;319997;319997;319997;319997	0;0;0;0;0;0	TRUE	FALSE	FALSE	FALSE	FALSE	FALSE	TRUE	FALSE	FALSE	Intron	13	15	0.00157869	0.113634	0.239172	0.812046	0.99997	-7.53879
cg03849023_TC21	cg03849023	Yes	Dtnbp1	Dtnbp1_Promoter	chr13	45009635	45009636	2	+	Promoter (7-8kb)	13	44922079	45002147	80069	2	94245	ENSMUST00000072329.14	-7488	ENSMUSG00000057531	dystrobrevin binding protein 1				FALSE	TRUE	TRUE	FALSE	FALSE	FALSE	FALSE	FALSE	FALSE	Promoter	12	44	0.00118313	0.135741	0.0527843	0.958135	0.99997	-7.5665
cg03850155_BC21	cg03850155	Yes	BC006965	BC006965_Intergenic_downstream	chr11	112291796	112291797	2	+	Distal Intergenic	11	112664839	112669398	4560	2	217294	ENSMUST00000141399.1	377601	ENSMUSG00000041674	cDNA sequence BC006965				FALSE	TRUE	FALSE	FALSE	FALSE	FALSE	FALSE	FALSE	TRUE	Intergenic_downstream	40	51	-0.00854879	0.864553	-1.23698	0.222437	0.99997	-6.80095
cg03850330_TC21	cg03850330	Yes	Olfr138	Olfr138_Intergenic_downstream	chr17	38285833	38285834	2	-	Distal Intergenic	17	38274773	38275711	939	1	170648	ENSMUST00000071871.4	11061	ENSMUSG00000057443	olfactory receptor 138				FALSE	TRUE	FALSE	FALSE	FALSE	FALSE	FALSE	FALSE	TRUE	Intergenic_downstream	19	47	0.00323363	0.914231	0.589281	0.558586	0.99997	-7.39162
cg03851519_TC21	cg03851519	Yes	Aff3	Aff3_Intergenic_upstream	chr1	38729247	38729248	2	+	Distal Intergenic	1	38535159	38664955	129797	2	16764	ENSMUST00000134963.1	-64292	ENSMUSG00000037138	AF4/FMR2 family, member 3				FALSE	TRUE	FALSE	FALSE	FALSE	FALSE	FALSE	FALSE	TRUE	Intergenic_upstream	28	134	-0.00159671	0.153485	-0.146061	0.884518	0.99997	-7.55705
cg03853119_TC21	cg03853119	Yes	Aff2	Aff2_Intron	chrX	69665111	69665112	2	+	Intron (ENSMUST00000033532.6/14266, intron 3 of 19)	20	69360294	69868037	507744	1	14266	ENSMUST00000033532.6	304817	ENSMUSG00000031189	AF4/FMR2 family, member 2	ENSMUST00000033532.6;ENSMUST00000143097.1	14266;14266	0;0	TRUE	FALSE	FALSE	FALSE	FALSE	FALSE	TRUE	FALSE	FALSE	Intron	31	42	-0.00412631	0.308697	-0.374367	0.709869	0.99997	-7.4966
cg03855201_BC21	cg03855201	Yes	H60b	H60b_Intron	chr10	22210976	22210977	2	-	Intron (ENSMUST00000105522.8/667281, intron 1 of 5)	10	22158586	22288849	130264	1	667281	ENSMUST00000105522.8	52390	ENSMUSG00000075297	histocompatibility 60b	ENSMUST00000105522.8;ENSMUST00000178026.1	667281;19370	0;0	TRUE	FALSE	FALSE	FALSE	FALSE	FALSE	TRUE	FALSE	FALSE	Intron	44	58	-0.00966198	0.38946	-0.663059	0.510636	0.99997	-7.34493
cg03855540_BC21	cg03855540	Yes	Sag	Sag_Promoter	chr1	87802578	87802579	2	+	Promoter (1-2kb)	1	87803680	87817863	14184	1	20215	ENSMUST00000156381.7	-1101	ENSMUSG00000056055	S-antigen, retina and pineal gland (arrestin)	ENSMUST00000077772.11;ENSMUST00000177757.1;ENSMUST00000128761.7;ENSMUST00000155393.7;ENSMUST00000130886.7;ENSMUST00000156381.7	20215;20215;20215;20215;20215;20215	0;0;0;0;0;0	FALSE	TRUE	TRUE	FALSE	FALSE	FALSE	FALSE	FALSE	FALSE	Promoter	27	49	-0.000529518	0.967725	-0.294772	0.769508	0.99997	-7.52368
cg03856216_BC21	cg03856216	Yes	Pom121	Pom121_Promoter	chr5	135394862	135394863	2	-	Promoter (<=1kb)	5	135376141	135394546	18406	2	107939	ENSMUST00000111171.5	-317	ENSMUSG00000053293	nuclear pore membrane protein 121	ENSMUST00000111171.5	107939	0	FALSE	TRUE	TRUE	FALSE	FALSE	FALSE	FALSE	FALSE	FALSE	Promoter	4	9	-0.0116026	0.564662	-1.09909	0.277509	0.99997	-6.96032
cg03859519_BO21	cg03859519	Yes	Gm35135	Gm35135_Intergenic_downstream	chr12	52370239	52370240	2	+	Distal Intergenic	12	52475739	52480609	4871	2	102638611	ENSMUST00000219885.1	110369	ENSMUSG00000111982	predicted gene, 35135				FALSE	TRUE	FALSE	FALSE	FALSE	FALSE	FALSE	FALSE	TRUE	Intergenic_downstream	18	31	-0.00604097	0.493139	-1.01916	0.313512	0.99997	-7.04452
cg03860580_TC21	cg03860580	Yes	Cypt14	Cypt14_Intron	chrX	39950537	39950538	2	+	Intron (ENSMUST00000144412.1/ENSMUST00000144412.1, intron 1 of 7)	20	39862919	39863604	686	2	100504400	ENSMUST00000179096.1	-86933	ENSMUSG00000095240	cysteine-rich perinuclear theca 14				TRUE	FALSE	FALSE	FALSE	FALSE	FALSE	TRUE	FALSE	FALSE	Intron	105	174	0.0116042	0.648681	0.683973	0.497459	0.99997	-7.33072
cg03861659_TC21	cg03861659	Yes	Grip1	Grip1_Intron	chr10	119481625	119481626	2	-	Intron (ENSMUST00000077871.13/74053, intron 1 of 21)	10	119453830	120087260	633431	1	74053	ENSMUST00000147356.8	27795	ENSMUSG00000034813	glutamate receptor interacting protein 1	ENSMUST00000147356.8;ENSMUST00000041962.15;ENSMUST00000077871.13	74053;74053;74053	0;0;0	TRUE	FALSE	FALSE	FALSE	FALSE	FALSE	TRUE	FALSE	FALSE	Intron	69	83	0.00114806	0.675712	0.0889264	0.92953	0.99997	-7.56389
cg03861766_TC21	cg03861766	Yes	Slc16a7	Slc16a7_Intergenic_downstream	chr10	125187991	125187992	2	-	Distal Intergenic	10	125227487	125308816	81330	2	20503	ENSMUST00000105257.3	120825	ENSMUSG00000020102	solute carrier family 16 (monocarboxylic acid transporters), member 7				FALSE	TRUE	FALSE	FALSE	FALSE	FALSE	FALSE	FALSE	TRUE	Intergenic_downstream	54	84	0.0091394	0.699216	0.854877	0.397096	0.99997	-7.19843
cg03861974_TO21	cg03861974	Yes	Krtap22-2	Krtap22-2_Intergenic_downstream	chr16	88987722	88987723	2	+	Distal Intergenic	16	89010395	89010759	365	2	68740	ENSMUST00000178913.2	23036	ENSMUSG00000095992	keratin associated protein 22-2				FALSE	TRUE	FALSE	FALSE	FALSE	FALSE	FALSE	FALSE	TRUE	Intergenic_downstream	2	5	-0.00202246	0.034371	-1.30175	0.199552	0.99997	-6.72003
cg03862352_TC21	cg03862352	Yes	Olfr635	Olfr635_Promoter	chr7	103969338	103969339	2	-	Promoter (9-10kb)	7	103979176	103980141	966	1	259122	ENSMUST00000098185.1	-9838	ENSMUSG00000094520	olfactory receptor 635				FALSE	TRUE	TRUE	FALSE	FALSE	FALSE	FALSE	FALSE	FALSE	Promoter	31	32	-0.000971217	0.0461324	-0.178205	0.859353	0.99997	-7.55174
cg03866292_BC21	cg03866292	Yes	Sgcd	Sgcd_Intron	chr11	47664008	47664009	2	+	Intron (ENSMUST00000128558.1/ENSMUST00000128558.1, intron 1 of 2)	11	47351154	47637469	286316	2	24052	ENSMUST00000154578.7	-26539	ENSMUSG00000020354	sarcoglycan, delta (dystrophin-associated glycoprotein)				TRUE	FALSE	FALSE	FALSE	FALSE	FALSE	TRUE	FALSE	FALSE	Intron	91	102	-0.000967105	0.314447	-0.109101	0.913602	0.99997	-7.56185
cg03866689_TC21	cg03866689	Yes	Fbxw17	Fbxw17_Intron	chr13	50366636	50366637	2	+	Intron (ENSMUST00000185962.1/ENSMUST00000185962.1, intron 1 of 1)	13	50417864	50433769	15906	1	109082	ENSMUST00000046974.4	-51227	ENSMUSG00000037816	F-box and WD-40 domain protein 17				TRUE	FALSE	FALSE	FALSE	FALSE	FALSE	TRUE	FALSE	FALSE	Intron	9	18	-0.00295902	0.0255692	-1.88374	0.0659959	0.99997	-5.82664
cg03866914_TC21	cg03866914	Yes	Ppp2r3d	Ppp2r3d_Intergenic_upstream	chr9	126770567	126770568	2	+	Distal Intergenic	9	124474342	124476898	2557	2	19054	ENSMUST00000217354.1	-2293669	ENSMUSG00000093803	protein phosphatase 2 (formerly 2A), regulatory subunit B'', delta				FALSE	TRUE	FALSE	FALSE	FALSE	FALSE	FALSE	FALSE	TRUE	Intergenic_upstream	653	669	-0.00541904	0.0433545	-1.71268	0.0935745	0.99997	-6.11929
cg03867607_TC21	cg03867607	Yes	Nkx2-1	Nkx2-1_Intron	chr12	56554439	56554440	2	+	Intron (ENSMUST00000182733.7/ENSMUST00000182733.7, intron 2 of 2)	12	56531958	56536908	4951	2	21869	ENSMUST00000001536.8	-17531	ENSMUSG00000001496	NK2 homeobox 1				TRUE	FALSE	FALSE	FALSE	FALSE	FALSE	TRUE	FALSE	FALSE	Intron	11	22	0.00584274	0.674337	0.502761	0.617556	0.99997	-7.43945
cg03869199_TC21	cg03869199	Yes	Usp17le	Usp17le_Intergenic_downstream	chr7	104766669	104766670	2	-	Distal Intergenic	7	104768160	104777470	9311	2	625530	ENSMUST00000053464.8	10801	ENSMUSG00000043073	ubiquitin specific peptidase 17-like E	ENSMUST00000211384.1;ENSMUST00000053464.8	625530;625530	10800;10800	FALSE	TRUE	FALSE	FALSE	FALSE	FALSE	FALSE	FALSE	TRUE	Intergenic_downstream	12	13	-0.00104741	0.495335	-0.165686	0.869138	0.99997	-7.55393
cg03871262_TC21	cg03871262	Yes																																		-0.000608024	0.0393687	-0.250331	0.803458	0.99997	-7.536
cg03873250_BC21	cg03873250	Yes	4933406K04Rik	4933406K04Rik_Intergenic_upstream	chr12	106812105	106812106	2	-	Distal Intergenic	12	106685607	106716362	30756	2	71033	ENSMUST00000135423.7	-95744	ENSMUSG00000085820	RIKEN cDNA 4933406K04 gene				FALSE	TRUE	FALSE	FALSE	FALSE	FALSE	FALSE	FALSE	TRUE	Intergenic_upstream	52	85	0.00490592	0.47497	0.771946	0.444135	0.99997	-7.2662
cg03873904_BC21	cg03873904	Yes	Gm7550	Gm7550_Intron	chr12	54403466	54403467	2	-	Intron (ENSMUST00000217924.1/ENSMUST00000217924.1, intron 2 of 3)	12	54388042	54391318	3277	2	665239	ENSMUST00000223334.1	-12149		predicted gene 7550				TRUE	FALSE	FALSE	FALSE	FALSE	FALSE	TRUE	FALSE	FALSE	Intron	20	328	-0.00200089	0.0325268	-1.19284	0.239111	0.99997	-6.85389
cg03874199_TC21	cg03874199	Yes	Gm2004	Gm2004_Intergenic_upstream	chr2	176964456	176964457	2	+	Distal Intergenic	2	177000956	177010984	10029	1	628147	ENSMUST00000108975.8	-36499	ENSMUSG00000095648	predicted gene 2004				FALSE	TRUE	FALSE	FALSE	FALSE	FALSE	FALSE	FALSE	TRUE	Intergenic_upstream	59	127	0.00364984	0.938259	1.03634	0.305518	0.99997	-7.02694
cg03874489_TC21	cg03874489	Yes																																		-7.44558e-05	0.932883	-0.0211089	0.983251	0.99997	-7.56769
cg03875754_BC21	cg03875754	Yes	Slc39a8	Slc39a8_Intron	chr3	135913840	135913841	2	-	Intron (ENSMUST00000197498.1/ENSMUST00000197498.1, intron 2 of 3)	3	135884160	135888568	4409	1	67547	ENSMUST00000133810.1	29681	ENSMUSG00000053897	solute carrier family 39 (metal ion transporter), member 8				TRUE	FALSE	FALSE	FALSE	FALSE	FALSE	TRUE	FALSE	FALSE	Intron	22	37	0.006622	0.203182	0.120651	0.904499	0.99997	-7.5605
cg03876095_BC21	cg03876095	Yes	Dnm3	Dnm3_Intron	chr1	162473600	162473601	2	+	Intron (ENSMUST00000086074.11/103967, intron 1 of 20)	1	161987302	162478034	490733	2	103967	ENSMUST00000086074.11	4433	ENSMUSG00000040265	dynamin 3	ENSMUST00000086074.11;ENSMUST00000070330.13;ENSMUST00000161155.7	103967;103967;103967	0;0;0	TRUE	FALSE	FALSE	FALSE	FALSE	FALSE	TRUE	FALSE	FALSE	Intron	37	52	0.0109402	0.58263	0.874487	0.386443	0.99997	-7.18143
cg03877398_BC21	cg03877398	Yes	Wls	Wls_Intergenic_downstream	chr3	178916823	178916824	2	-	Distal Intergenic	3	159839910	159873404	33495	1	68151	ENSMUST00000196276.1	19076914	ENSMUSG00000028173	wntless WNT ligand secretion mediator				FALSE	TRUE	FALSE	FALSE	FALSE	FALSE	FALSE	FALSE	TRUE	Intergenic_downstream	511	517	0.00365458	0.890255	0.570616	0.571066	0.99997	-7.40257
cg03877856_TC21	cg03877856		Gm14496	Gm14496_Intergenic_downstream	chr2	182543157	182543158	2	+	Distal Intergenic	2	181991129	182003861	12733	1	672125	ENSMUST00000236373.1	552028	ENSMUSG00000098505	predicted gene 14496				FALSE	TRUE	FALSE	FALSE	FALSE	FALSE	FALSE	FALSE	TRUE	Intergenic_downstream	587	590	0.00104897	0.118111	0.137383	0.891334	0.99997	-7.5583
cg03879673_TC21	cg03879673	Yes	Lancl1	Lancl1_Intergenic_downstream	chr1	66999751	66999752	2	+	Downstream (<1kb)	1	67007018	67021065	14048	2	14768	ENSMUST00000133508.1	21313	ENSMUSG00000026000	LanC (bacterial lantibiotic synthetase component C)-like 1	ENSMUST00000113979.9;ENSMUST00000027149.11;ENSMUST00000119559.7	14768;14768;14768	0;0;0	FALSE	TRUE	FALSE	FALSE	FALSE	FALSE	FALSE	FALSE	FALSE	Intergenic_downstream	2	9	-0.0102665	0.129921	-1.18863	0.240749	0.99997	-6.85885
cg03879772_TC21	cg03879772	Yes	Mrps18a	Mrps18a_threeUTR	chr17	46128721	46128722	2	+	3' UTR	17	46110986	46128910	17925	1	68565	ENSMUST00000024763.9	17735	ENSMUSG00000023967	mitochondrial ribosomal protein S18A	ENSMUST00000024763.9;ENSMUST00000123646.1;ENSMUST00000148581.7;ENSMUST00000134237.1;ENSMUST00000147672.1;ENSMUST00000146255.1;ENSMUST00000024762.2	68565;68565;75564;68565;68565;68565;75564	0;0;0;0;3446;0;0	TRUE	FALSE	FALSE	FALSE	TRUE	TRUE	TRUE	FALSE	FALSE	threeUTR	2	21	-0.0019671	0.272057	-0.153207	0.878912	0.99997	-7.55596
cg03880658_TC21	cg03880658	Yes	Mrgprd	Mrgprd_Intergenic_downstream	chr7	150833645	150833646	2	-	Distal Intergenic	7	145314835	145324086	9252	1	211578	ENSMUST00000062163.7	5518811	ENSMUSG00000051207	MAS-related GPR, member D				FALSE	TRUE	FALSE	FALSE	FALSE	FALSE	FALSE	FALSE	TRUE	Intergenic_downstream	88	91	-0.000627464	0.958777	-0.385017	0.702018	0.99997	-7.49249
cg03880910_BC21	cg03880910	Yes	Trpc6	Trpc6_Intergenic_upstream	chr9	8499771	8499772	2	-	Distal Intergenic	9	8544142	8680741	136600	1	22068	ENSMUST00000050433.7	-44371	ENSMUSG00000031997	transient receptor potential cation channel, subfamily C, member 6				FALSE	TRUE	FALSE	FALSE	FALSE	FALSE	FALSE	FALSE	TRUE	Intergenic_upstream	23	34	-0.00974877	0.492186	-1.92243	0.060822	0.99997	-5.75714
cg03881351_TC21	cg03881351	Yes																																		-0.0159777	0.514691	-2.01568	0.0497583	0.99997	-5.58472
cg03881867_BC21	cg03881867	Yes	Ccdc15	Ccdc15_Intron	chr9	37326019	37326020	2	+	Intron (ENSMUST00000037275.5/245902, intron 4 of 15)	9	37275835	37348432	72598	2	245902	ENSMUST00000213633.1	22412	ENSMUSG00000034303	coiled-coil domain containing 15	ENSMUST00000213633.1;ENSMUST00000037275.5;ENSMUST00000216060.1;ENSMUST00000215116.1	245902;245902;245902;245902	0;0;0;0	TRUE	FALSE	FALSE	FALSE	FALSE	FALSE	TRUE	FALSE	FALSE	Intron	23	30	-0.00310558	0.489287	-0.523865	0.602913	0.99997	-7.42848
cg03882036_BC21	cg03882036	Yes	Fam43a	Fam43a_Intergenic_downstream	chr16	30712004	30712005	2	-	Distal Intergenic	16	30599723	30602797	3075	1	224093	ENSMUST00000059078.3	112282	ENSMUSG00000046546	family with sequence similarity 43, member A				FALSE	TRUE	FALSE	FALSE	FALSE	FALSE	FALSE	FALSE	TRUE	Intergenic_downstream	62	73	0.0158665	0.348393	1.19236	0.239299	0.99997	-6.85446
cg03883083_TC21	cg03883083	Yes	Scn7a	Scn7a_Intergenic_upstream	chr2	66922664	66922665	2	+	Distal Intergenic	2	66673425	66784914	111490	2	20272	ENSMUST00000042792.6	-137750	ENSMUSG00000034810	sodium channel, voltage-gated, type VII, alpha				FALSE	TRUE	FALSE	FALSE	FALSE	FALSE	FALSE	FALSE	TRUE	Intergenic_upstream	53	84	0.008737	0.68965	1.01058	0.31756	0.99997	-7.0532
cg03883331_BC21	cg03883331	Yes	Cr2	Cr2_Intergenic_upstream	chr1	244217328	244217329	2	-	Distal Intergenic	1	195136811	195176716	39906	2	12902	ENSMUST00000195120.5	-49040613	ENSMUSG00000026616	complement receptor 2				FALSE	TRUE	FALSE	FALSE	FALSE	FALSE	FALSE	FALSE	TRUE	Intergenic_upstream	663	671	-0.000229364	0.950286	-0.100058	0.920738	0.99997	-7.56282
cg03883593_TC21	cg03883593	Yes	Osbpl10	Osbpl10_Intron	chr9	115038221	115038222	2	+	Intron (ENSMUST00000183104.7/74486, intron 1 of 11)	9	114978569	115232223	253655	1	74486	ENSMUST00000183104.7	59652	ENSMUSG00000040875	oxysterol binding protein-like 10	ENSMUST00000183104.7;ENSMUST00000182384.7;ENSMUST00000183141.7;ENSMUST00000182199.7	74486;74486;74486;74486	0;0;0;0	TRUE	FALSE	FALSE	FALSE	FALSE	FALSE	TRUE	FALSE	FALSE	Intron	40	48	-0.0038914	0.666201	-0.255889	0.799189	0.99997	-7.53457
cg03885761_TC21	cg03885761	Yes	Gm14725	Gm14725_Intergenic_downstream	chrX	70764468	70764469	2	+	Distal Intergenic	20	70545558	70546385	828	1	628053	ENSMUST00000120324.1	218910		predicted gene 14725				FALSE	TRUE	FALSE	FALSE	FALSE	FALSE	FALSE	FALSE	TRUE	Intergenic_downstream	52	60	0.0190916	0.718926	1.24157	0.220756	0.99997	-6.79535
cg03886135_TC21	cg03886135	Yes	Kcnc2	Kcnc2_Intergenic_downstream	chr10	112557340	112557341	2	-	Distal Intergenic	10	112456343	112467024	10682	1	268345	ENSMUST00000218827.1	100998	ENSMUSG00000035681	potassium voltage gated channel, Shaw-related subfamily, member 2				FALSE	TRUE	FALSE	FALSE	FALSE	FALSE	FALSE	FALSE	TRUE	Intergenic_downstream	3	16	-0.00551345	0.397657	-0.485488	0.629659	0.99997	-7.44811
cg03886239_BC21	cg03886239	Yes	Ccdc85a	Ccdc85a_Intergenic_downstream	chr11	27743159	27743160	2	+	Distal Intergenic	11	28388817	28434110	45294	2	216613	ENSMUST00000160016.7	690950	ENSMUSG00000032878	coiled-coil domain containing 85A				FALSE	TRUE	FALSE	FALSE	FALSE	FALSE	FALSE	FALSE	TRUE	Intergenic_downstream	46	70	-0.0219146	0.395718	-1.91528	0.0617512	0.99997	-5.77008
cg03886681_BC21	cg03886681	Yes	Gm14496	Gm14496_Intergenic_downstream	chr2	240059931	240059932	2	-	Distal Intergenic	2	181991129	182003861	12733	1	672125	ENSMUST00000071760.7	58068803	ENSMUSG00000098505	predicted gene 14496				FALSE	TRUE	FALSE	FALSE	FALSE	FALSE	FALSE	FALSE	TRUE	Intergenic_downstream	587	590	-0.0157254	0.49699	-0.92928	0.357645	0.99997	-7.13194
cg03887528_BC21	cg03887528	Yes	Gm14496	Gm14496_Intergenic_downstream	chr2	231090531	231090532	2	-	Distal Intergenic	2	181991129	182003861	12733	1	672125	ENSMUST00000071760.7	49099403	ENSMUSG00000098505	predicted gene 14496				FALSE	TRUE	FALSE	FALSE	FALSE	FALSE	FALSE	FALSE	TRUE	Intergenic_downstream	587	590	-0.00388011	0.490578	-0.928793	0.357895	0.99997	-7.1324
cg03888920_TC21	cg03888920	Yes	E2f3	E2f3_Intergenic_upstream	chr13	30003032	30003033	2	+	Distal Intergenic	13	29906575	29986063	79489	2	13557	ENSMUST00000102948.10	-16969	ENSMUSG00000016477	E2F transcription factor 3				FALSE	TRUE	FALSE	FALSE	FALSE	FALSE	FALSE	FALSE	TRUE	Intergenic_upstream	5	17	-0.000286687	0.0797006	-0.0416821	0.966934	0.99997	-7.56703
cg03889044_TC21	cg03889044	Yes	Gm14496	Gm14496_Intergenic_downstream	chr2	242802099	242802100	2	-	Distal Intergenic	2	181991129	182003861	12733	1	672125	ENSMUST00000071760.7	60810971	ENSMUSG00000098505	predicted gene 14496				FALSE	TRUE	FALSE	FALSE	FALSE	FALSE	FALSE	FALSE	TRUE	Intergenic_downstream	587	590	0.001925	0.494659	0.309736	0.758175	0.99997	-7.51908
cg03890326_BC21	cg03890326	Yes	Rgs22	Rgs22_Intron	chr15	36108723	36108724	2	+	Intron (ENSMUST00000172831.7/626596, intron 3 of 27)	15	36009479	36140400	130922	2	626596	ENSMUST00000172831.7	31676	ENSMUSG00000037627	regulator of G-protein signalling 22	ENSMUST00000172831.7	626596	0	TRUE	FALSE	FALSE	FALSE	FALSE	FALSE	TRUE	FALSE	FALSE	Intron	22	35	0.00446846	0.818569	0.429461	0.669613	0.99997	-7.47411
cg03890794_BC21	cg03890794	Yes	Tacr3	Tacr3_Intron	chr3	134853694	134853695	2	+	Intron (ENSMUST00000029822.5/21338, intron 1 of 4)	3	134829007	134934579	105573	1	21338	ENSMUST00000029822.5	24687	ENSMUSG00000028172	tachykinin receptor 3	ENSMUST00000029822.5	21338	0	TRUE	FALSE	FALSE	FALSE	FALSE	FALSE	TRUE	FALSE	FALSE	Intron	4	18	0.00445501	0.827258	0.351831	0.726588	0.99997	-7.50492
cg03891319_TC21	cg03891319	Yes	Maml3	Maml3_Intron	chr3	52016838	52016839	2	+	Intron (ENSMUST00000121440.3/433586, intron 1 of 4)	3	51685907	52105076	419170	2	433586	ENSMUST00000121440.3	88237	ENSMUSG00000061143	mastermind like transcriptional coactivator 3	ENSMUST00000121440.3	433586	0	TRUE	FALSE	FALSE	FALSE	FALSE	FALSE	TRUE	FALSE	FALSE	Intron	77	97	-0.00189984	0.488809	-0.354972	0.72425	0.99997	-7.50379
cg03892212_TC21	cg03892212	Yes	Mgat4c	Mgat4c_Intron	chr10	102381357	102381358	2	-	Intron (ENSMUST00000179929.7/67569, intron 7 of 8)	10	101681487	102391466	709980	1	67569	ENSMUST00000179929.7	699870	ENSMUSG00000019888	MGAT4 family, member C	ENSMUST00000179929.7;ENSMUST00000219195.1;ENSMUST00000127504.8;ENSMUST00000134930.7;ENSMUST00000156751.7;ENSMUST00000163753.7;ENSMUST00000138522.7;ENSMUST00000138016.7;ENSMUST00000020039.12;ENSMUST00000120748.1	67569;67569;67569;67569;67569;67569;67569;67569;67569;67569	0;0;0;0;0;0;0;0;0;0	TRUE	FALSE	FALSE	FALSE	FALSE	FALSE	TRUE	FALSE	FALSE	Intron	66	198	-0.00210104	0.0596696	-0.707769	0.482696	0.99997	-7.31402
cg03892873_BC21	cg03892873	Yes	Astn2	Astn2_Intron	chr4	66356152	66356153	2	-	Intron (ENSMUST00000084496.2/56079, intron 1 of 21)	4	65380803	66404611	1023809	2	56079	ENSMUST00000068214.10	48458	ENSMUSG00000028373	astrotactin 2	ENSMUST00000068214.10;ENSMUST00000084496.2	56079;56079	0;0	TRUE	FALSE	FALSE	FALSE	FALSE	FALSE	TRUE	FALSE	FALSE	Intron	56	64	0.00770012	0.521071	1.22399	0.227255	0.99997	-6.81673
cg03893949_BC21	cg03893949	Yes	Tmprss15	Tmprss15_Intergenic_upstream	chr16	79370820	79370821	2	+	Distal Intergenic	16	78953464	79091097	137634	2	19146	ENSMUST00000060402.5	-279723	ENSMUSG00000022857	transmembrane protease, serine 15				FALSE	TRUE	FALSE	FALSE	FALSE	FALSE	FALSE	FALSE	TRUE	Intergenic_upstream	18	26	0.0180556	0.805034	1.69447	0.0970066	0.99997	-6.14901
cg03894805_TOPC21	cg03894805	Yes																																		0.000968182	0.936704	0.246161	0.806664	0.99997	-7.53706
cg03894990_TC21	cg03894990	Yes	Tpk1	Tpk1_Intergenic_upstream	chr6	44309765	44309766	2	-	Distal Intergenic	6	43345001	43666278	321278	2	29807	ENSMUST00000067888.13	-643488	ENSMUSG00000029735	thiamine pyrophosphokinase				FALSE	TRUE	FALSE	FALSE	FALSE	FALSE	FALSE	FALSE	TRUE	Intergenic_upstream	37	58	-0.00372632	0.495161	-0.966924	0.338691	0.99997	-7.09627
cg03895257_BO21	cg03895257	Yes	Selenok	Selenok_Intergenic_upstream	chr14	29859506	29859507	2	-	Distal Intergenic	14	29968308	29975662	7355	1	80795	ENSMUST00000112268.2	-108802	ENSMUSG00000042682	selenoprotein K				FALSE	TRUE	FALSE	FALSE	FALSE	FALSE	FALSE	FALSE	TRUE	Intergenic_upstream	26	45	-0.00236631	0.0766162	-0.48937	0.626929	0.99997	-7.44619
cg03896419_BC21	cg03896419	Yes	Cyp2c55	Cyp2c55_Intron	chr19	38990400	38990401	2	+	Intron (ENSMUST00000225458.1/ENSMUST00000225458.1, intron 5 of 8)	19	39007019	39042693	35675	1	72082	ENSMUST00000025966.4	-16618	ENSMUSG00000025002	cytochrome P450, family 2, subfamily c, polypeptide 55				TRUE	FALSE	FALSE	FALSE	FALSE	FALSE	TRUE	FALSE	FALSE	Intron	4	6	0.0147234	0.920884	2.26555	0.0282819	0.99997	-5.08965
cg03896934_TC21	cg03896934	Yes																																		0.00439784	0.503437	0.927443	0.358588	0.99997	-7.13365
cg03897040_BC21	cg03897040	Yes	Csnk1g3	Csnk1g3_Intergenic_downstream	chr18	53963774	53963775	2	+	Distal Intergenic	18	53932244	53948671	16428	1	70425	ENSMUST00000236399.1	31530	ENSMUSG00000073563	casein kinase 1, gamma 3				FALSE	TRUE	FALSE	FALSE	FALSE	FALSE	FALSE	FALSE	TRUE	Intergenic_downstream	23	41	0.00319678	0.743743	0.175148	0.86174	0.99997	-7.55229
cg03898602_TC11	cg03898602	Yes	Bach1	Bach1_Intergenic_upstream	chr16	87637044	87637045	2	+	Distal Intergenic	16	87698945	87733346	34402	1	12013	ENSMUST00000026703.5	-61900	ENSMUSG00000025612	BTB and CNC homology 1, basic leucine zipper transcription factor 1				FALSE	TRUE	FALSE	FALSE	FALSE	FALSE	FALSE	FALSE	TRUE	Intergenic_upstream	18	56	-0.0204433	0.0419366	-1.24202	0.220589	0.99997	-6.79479
cg03899288_BC21	cg03899288	Yes	Jazf1	Jazf1_Intron	chr6	52943662	52943663	2	+	Intron (ENSMUST00000074541.5/231986, intron 1 of 4)	6	52768797	53068631	299835	2	231986	ENSMUST00000074541.5	124968	ENSMUSG00000063568	JAZF zinc finger 1	ENSMUST00000074541.5	231986	0	TRUE	FALSE	FALSE	FALSE	FALSE	FALSE	TRUE	FALSE	FALSE	Intron	48	57	-0.00905694	0.49129	-1.76217	0.0847543	0.99997	-6.03712
cg03899760_TC11	cg03899760	Yes	Rph3al	Rph3al_Promoter	chr11	75946874	75946875	2	-	Promoter (8-9kb)	11	75906572	75938429	31858	2	380714	ENSMUST00000152035.1	-8446	ENSMUSG00000020847	rabphilin 3A-like (without C2 domains)				FALSE	TRUE	TRUE	FALSE	FALSE	FALSE	FALSE	FALSE	FALSE	Promoter	7	42	-0.0100379	0.037954	-1.37536	0.175751	0.99997	-6.62341
cg03900224_TC21	cg03900224	Yes	Ppp2r3d	Ppp2r3d_Intergenic_upstream	chr9	130505225	130505226	2	+	Distal Intergenic	9	124474342	124476898	2557	2	19054	ENSMUST00000217354.1	-6028327	ENSMUSG00000093803	protein phosphatase 2 (formerly 2A), regulatory subunit B'', delta				FALSE	TRUE	FALSE	FALSE	FALSE	FALSE	FALSE	FALSE	TRUE	Intergenic_upstream	653	669	-0.00964975	0.238979	-0.738446	0.464034	0.99997	-7.29167
cg03901389_TC21	cg03901389	Yes	F2rl1	F2rl1_Promoter	chr13	95531393	95531394	2	-	Promoter (6-7kb)	13	95511732	95525227	13496	2	14063	ENSMUST00000022185.9	-6167	ENSMUSG00000021678	coagulation factor II (thrombin) receptor-like 1				FALSE	TRUE	TRUE	FALSE	FALSE	FALSE	FALSE	FALSE	FALSE	Promoter	4	18	-0.00269118	0.520461	-0.470994	0.639894	0.99997	-7.45514
cg03901835_BC21	cg03901835	Yes	Zbtb43	Zbtb43_Intergenic_upstream	chr2	33482410	33482411	2	-	Distal Intergenic	2	33454888	33468559	13672	2	71834	ENSMUST00000126442.1	-13852	ENSMUSG00000026788	zinc finger and BTB domain containing 43				FALSE	TRUE	FALSE	FALSE	FALSE	FALSE	FALSE	FALSE	TRUE	Intergenic_upstream	7	21	-0.00476859	0.495911	-0.825361	0.413471	0.99997	-7.22332
cg03901868_TC21	cg03901868	Yes	Gm14496	Gm14496_Intergenic_downstream	chr2	185463741	185463742	2	+	Distal Intergenic	2	181991129	182003861	12733	1	672125	ENSMUST00000236373.1	3472612	ENSMUSG00000098505	predicted gene 14496				FALSE	TRUE	FALSE	FALSE	FALSE	FALSE	FALSE	FALSE	TRUE	Intergenic_downstream	587	590	-0.00513135	0.121561	-0.511514	0.611463	0.99997	-7.43496
cg03901956_BC21	cg03901956	Yes	Pom121l12	Pom121l12_Intergenic_downstream	chr11	14808094	14808095	2	-	Distal Intergenic	11	14599276	14600314	1039	1	432536	ENSMUST00000117584.2	208819	ENSMUSG00000084135	POM121 membrane glycoprotein-like 12				FALSE	TRUE	FALSE	FALSE	FALSE	FALSE	FALSE	FALSE	TRUE	Intergenic_downstream	52	53	0.0013217	0.887217	0.218874	0.827726	0.99997	-7.54352
cg03902375_TC21	cg03902375	Yes	Esd	Esd_Promoter	chr14	74727312	74727313	2	+	Promoter (4-5kb)	14	74732297	74750765	18469	1	13885	ENSMUST00000022573.16	-4984	ENSMUSG00000021996	esterase D/formylglutathione hydrolase	ENSMUST00000022573.16	13885	0	FALSE	TRUE	TRUE	FALSE	FALSE	FALSE	FALSE	FALSE	FALSE	Promoter	14	24	-0.000365112	0.445033	-0.0210885	0.983267	0.99997	-7.56769
cg03902953_BC21	cg03902953	Yes	Cypt12	Cypt12_Intergenic_downstream	chr3	17953678	17953679	2	-	Distal Intergenic	3	17948410	17948959	550	1	75439	ENSMUST00000029080.4	5269	ENSMUSG00000027564	cysteine-rich perinuclear theca 12	ENSMUST00000029080.4	75439	0	FALSE	TRUE	FALSE	FALSE	FALSE	FALSE	FALSE	FALSE	TRUE	Intergenic_downstream	16	22	0.00274473	0.917021	0.544344	0.588861	0.99997	-7.4174
cg03904814_TC21	cg03904814	Yes	Dbndd2	Dbndd2_threeUTR	chr2	164465759	164465760	2	+	3' UTR	2	164460967	164490760	29794	1	52840	ENSMUST00000164863.1	4792	ENSMUSG00000017734	dysbindin (dystrobrevin binding protein 1) domain containing 2	ENSMUST00000109352.7;ENSMUST00000155250.1;ENSMUST00000164863.1;ENSMUST00000072452.10;ENSMUST00000138268.7;ENSMUST00000142892.7;ENSMUST00000125086.1;ENSMUST00000017864.2	66460;66460;52840;66460;66460;66460;66460;73603	0;0;0;0;0;0;0;0	TRUE	FALSE	FALSE	FALSE	TRUE	TRUE	TRUE	FALSE	FALSE	threeUTR	15	34	0.012618	0.765487	1.19085	0.239883	0.99997	-6.85623
cg03904834_TC21	cg03904834	Yes	Trh	Trh_Intergenic_upstream	chr6	92282916	92282917	2	-	Distal Intergenic	6	92242061	92244650	2590	2	22044	ENSMUST00000006046.4	-38267	ENSMUSG00000005892	thyrotropin releasing hormone				FALSE	TRUE	FALSE	FALSE	FALSE	FALSE	FALSE	FALSE	TRUE	Intergenic_upstream	10	20	0.0352955	0.616986	2.13878	0.0378517	0.99997	-5.34671
cg03904834_TC22	cg03904834	Yes	Trh	Trh_Intergenic_upstream	chr6	92282916	92282917	2	-	Distal Intergenic	6	92242061	92244650	2590	2	22044	ENSMUST00000006046.4	-38267	ENSMUSG00000005892	thyrotropin releasing hormone				FALSE	TRUE	FALSE	FALSE	FALSE	FALSE	FALSE	FALSE	TRUE	Intergenic_upstream	10	20	0.0186887	0.614566	1.22988	0.22506	0.99997	-6.80959
cg03904834_TC23	cg03904834	Yes	Trh	Trh_Intergenic_upstream	chr6	92282916	92282917	2	-	Distal Intergenic	6	92242061	92244650	2590	2	22044	ENSMUST00000006046.4	-38267	ENSMUSG00000005892	thyrotropin releasing hormone				FALSE	TRUE	FALSE	FALSE	FALSE	FALSE	FALSE	FALSE	TRUE	Intergenic_upstream	10	20	0.00590951	0.635541	0.394123	0.69533	0.99997	-7.48889
cg03904834_TC24	cg03904834	Yes	Trh	Trh_Intergenic_upstream	chr6	92282916	92282917	2	-	Distal Intergenic	6	92242061	92244650	2590	2	22044	ENSMUST00000006046.4	-38267	ENSMUSG00000005892	thyrotropin releasing hormone				FALSE	TRUE	FALSE	FALSE	FALSE	FALSE	FALSE	FALSE	TRUE	Intergenic_upstream	10	20	0.0240046	0.59364	1.65803	0.104187	0.99997	-6.20765
cg03904834_TC25	cg03904834	Yes	Trh	Trh_Intergenic_upstream	chr6	92282916	92282917	2	-	Distal Intergenic	6	92242061	92244650	2590	2	22044	ENSMUST00000006046.4	-38267	ENSMUSG00000005892	thyrotropin releasing hormone				FALSE	TRUE	FALSE	FALSE	FALSE	FALSE	FALSE	FALSE	TRUE	Intergenic_upstream	10	20	0.0233186	0.645151	1.2934	0.202396	0.99997	-6.73067
cg03905052_TC21	cg03905052	Yes	Pam	Pam_Intron	chr1	98002471	98002472	2	+	Intron (ENSMUST00000058762.14/18484, intron 1 of 25)	1	97821094	98095621	274528	2	18484	ENSMUST00000058762.14	93149	ENSMUSG00000026335	peptidylglycine alpha-amidating monooxygenase	ENSMUST00000058762.14;ENSMUST00000097625.9	18484;18484	0;0	TRUE	FALSE	FALSE	FALSE	FALSE	FALSE	TRUE	FALSE	FALSE	Intron	24	34	-0.000587358	0.777925	-0.0479274	0.961984	0.99997	-7.56675
cg03905608_TC21	cg03905608	Yes	Ly75	Ly75_Intron	chr2	60298166	60298167	2	+	Intron (ENSMUST00000112533.7/17076, intron 34 of 34)	2	60292103	60383303	91201	2	17076	ENSMUST00000112533.7	85136	ENSMUSG00000026980	lymphocyte antigen 75	ENSMUST00000112533.7;ENSMUST00000028362.8	17076;17076	0;0	TRUE	FALSE	FALSE	FALSE	FALSE	FALSE	TRUE	FALSE	FALSE	Intron	24	29	0.00429666	0.495879	0.935999	0.354212	0.99997	-7.12568
cg03905612_TC21	cg03905612	Yes	Cdkl2	Cdkl2_Promoter	chr5	92047872	92047873	2	+	Promoter (4-5kb)	5	92006074	92043042	36969	2	53886	ENSMUST00000086978.11	-4830	ENSMUSG00000029403	cyclin-dependent kinase-like 2 (CDC2-related kinase)	ENSMUST00000086978.11;ENSMUST00000069937.10;ENSMUST00000167918.7;ENSMUST00000113127.6	53886;53886;23881;23881	0;0;0;0	FALSE	TRUE	TRUE	FALSE	FALSE	FALSE	FALSE	FALSE	FALSE	Promoter	7	26	0.00952578	0.524177	1.241	0.220961	0.99997	-6.79604
cg03905867_TC21	cg03905867	Yes	D630024D03Rik	D630024D03Rik_Intron	chr11	31821064	31821065	2	+	Intron (ENSMUST00000129425.7/414116, intron 1 of 3)	11	31790113	31824473	34361	2	414116	ENSMUST00000129425.7	3408	ENSMUSG00000085772	RIKEN cDNA D630024D03 gene	ENSMUST00000129425.7;ENSMUST00000134944.1;ENSMUST00000126265.1	414116;414116;414116	0;0;0	TRUE	FALSE	FALSE	FALSE	FALSE	FALSE	TRUE	FALSE	FALSE	Intron	38	110	0.000203697	0.125949	0.0253127	0.979916	0.99997	-7.56759
cg03905970_BC21	cg03905970	Yes	Adam28	Adam28_Intergenic_upstream	chr14	68831335	68831336	2	+	Distal Intergenic	14	68607734	68655842	48109	2	13522	ENSMUST00000224039.1	-175493	ENSMUSG00000014725	a disintegrin and metallopeptidase domain 28				FALSE	TRUE	FALSE	FALSE	FALSE	FALSE	FALSE	FALSE	TRUE	Intergenic_upstream	8	15	-0.00637814	0.93767	-1.35366	0.182529	0.99997	-6.65241
cg03906023_TC21	cg03906023	Yes	Alx1	Alx1_Intergenic_downstream	chr10	102977081	102977082	2	+	Distal Intergenic	10	103008151	103022574	14424	2	216285	ENSMUST00000164226.2	45492	ENSMUSG00000036602	ALX homeobox 1				FALSE	TRUE	FALSE	FALSE	FALSE	FALSE	FALSE	FALSE	TRUE	Intergenic_downstream	85	112	0.00211716	0.0458415	0.551904	0.583714	0.99997	-7.4132
cg03907471_TC21	cg03907471	Yes	Slc6a15	Slc6a15_Intron	chr10	103553466	103553467	2	+	Intron (ENSMUST00000219620.1/ENSMUST00000219620.1, intron 1 of 2)	10	103393450	103397158	3709	1	103098	ENSMUST00000219936.1	160016	ENSMUSG00000019894	solute carrier family 6 (neurotransmitter transporter), member 15				TRUE	FALSE	FALSE	FALSE	FALSE	FALSE	TRUE	FALSE	FALSE	Intron	54	99	-0.00233498	0.898236	-0.419246	0.677008	0.99997	-7.47851
cg03908741_BC21	cg03908741	Yes	Slc38a4	Slc38a4_Intergenic_downstream	chr15	96886374	96886375	2	+	Distal Intergenic	15	96994820	97019951	25132	2	69354	ENSMUST00000231039.1	133576	ENSMUSG00000022464	solute carrier family 38, member 4				FALSE	TRUE	FALSE	FALSE	FALSE	FALSE	FALSE	FALSE	TRUE	Intergenic_downstream	69	116	0.00284064	0.492593	0.453629	0.652251	0.99997	-7.46328
cg03908972_BC21	cg03908972	Yes	Galnt2	Galnt2_Intron	chr8	120598498	120598499	2	-	Intron (ENSMUST00000127664.1/108148, intron 1 of 15)	8	119910841	124345722	4434882	1	108148	ENSMUST00000127664.1	687657	ENSMUSG00000089704	polypeptide N-acetylgalactosaminyltransferase 2	ENSMUST00000127664.1	108148	0	TRUE	FALSE	FALSE	FALSE	FALSE	FALSE	TRUE	FALSE	FALSE	Intron	944	1274	0.0362068	0.482995	1.71515	0.0931178	0.99997	-6.11525
cg03909039_BC21	cg03909039	Yes	Unc5d	Unc5d_Intergenic_upstream	chr8	29756769	29756770	2	-	Distal Intergenic	8	28646717	29219636	572920	2	210801	ENSMUST00000168630.3	-537134	ENSMUSG00000063626	unc-5 netrin receptor D				FALSE	TRUE	FALSE	FALSE	FALSE	FALSE	FALSE	FALSE	TRUE	Intergenic_upstream	25	53	0.00240139	0.770302	0.145145	0.885237	0.99997	-7.55719
cg03909395_TC21	cg03909395	Yes	Gga2	Gga2_Intergenic_upstream	chr7	122033388	122033389	2	+	Distal Intergenic	7	121986722	122021222	34501	2	74105	ENSMUST00000033160.14	-12166	ENSMUSG00000030872	golgi associated, gamma adaptin ear containing, ARF binding protein 2	ENSMUST00000151530.7	67417	0	FALSE	TRUE	FALSE	FALSE	FALSE	FALSE	FALSE	FALSE	TRUE	Intergenic_upstream	3	14	-0.000479096	0.809261	-0.0391548	0.968938	0.99997	-7.56714
cg03909491_TC21	cg03909491	Yes	1700116B05Rik	1700116B05Rik_Intergenic_downstream	chr16	51279068	51279069	2	-	Distal Intergenic	16	50783478	50784065	588	1	78639	ENSMUST00000174511.1	495591	ENSMUSG00000092276	RIKEN cDNA 1700116B05 gene				FALSE	TRUE	FALSE	FALSE	FALSE	FALSE	FALSE	FALSE	TRUE	Intergenic_downstream	58	63	0.0207412	0.850699	2.10322	0.041004	0.99997	-5.41667
cg03909657_TC21	cg03909657	Yes	Ankrd12	Ankrd12_Intron	chr17	65978574	65978575	2	+	Intron (ENSMUST00000038116.12/106585, intron 10 of 12)	17	65965698	66077073	111376	2	106585	ENSMUST00000038116.12	98498	ENSMUSG00000034647	ankyrin repeat domain 12	ENSMUST00000038116.12;ENSMUST00000233978.1;ENSMUST00000146090.1	106585;106585;106585	0;-2459;0	TRUE	FALSE	FALSE	FALSE	FALSE	FALSE	TRUE	FALSE	FALSE	Intron	7	16	0.00119479	0.918033	0.235759	0.814677	0.99997	-7.53961
cg03910620_TC21	cg03910620	Yes	Pttg1ip	Pttg1ip_Intron	chr10	77585509	77585510	2	+	Intron (ENSMUST00000009435.11/108705, intron 1 of 5)	10	77581720	77598732	17013	1	108705	ENSMUST00000009435.11	3789	ENSMUSG00000009291	pituitary tumor-transforming 1 interacting protein	ENSMUST00000009435.11;ENSMUST00000218797.1;ENSMUST00000159116.1;ENSMUST00000161789.7;ENSMUST00000162429.7;ENSMUST00000162598.1;ENSMUST00000162943.8;ENSMUST00000161165.1;ENSMUST00000162895.7	108705;108705;108705;108705;108705;108705;108705;108705;108705	0;0;0;0;0;0;0;0;-3884	TRUE	FALSE	FALSE	FALSE	FALSE	FALSE	TRUE	FALSE	FALSE	Intron	7	18	0.00398904	0.518963	0.66961	0.506488	0.99997	-7.34053
cg03910721_TC21	cg03910721	Yes	4933413J09Rik	4933413J09Rik_Intron	chr14	26378441	26378442	2	-	Intron (ENSMUST00000160661.7/71106, intron 5 of 5)	14	26356574	26383249	26676	1	71106	ENSMUST00000160661.7	21867	ENSMUSG00000021874	RIKEN cDNA 4933413J09 gene	ENSMUST00000160661.7;ENSMUST00000059648.9;ENSMUST00000159700.7;ENSMUST00000022427.8;ENSMUST00000168234.8;ENSMUST00000170881.2	71106;71106;71106;71106;71106;71106	0;0;0;0;0;0	TRUE	FALSE	FALSE	FALSE	FALSE	FALSE	TRUE	FALSE	FALSE	Intron	15	27	0.000574267	0.895419	0.0975895	0.922687	0.99997	-7.56307
cg03912137_BC21	cg03912137	Yes	Pantr1	Pantr1_Intron	chr1	42660605	42660606	2	+	Intron (ENSMUST00000181660.7/66297, intron 2 of 3)	1	42590782	42694808	104027	2	66297	ENSMUST00000181660.7	34202	ENSMUSG00000060424	POU domain, class 3, transcription factor 3 adjacent noncoding transcript 1	ENSMUST00000181660.7;ENSMUST00000181725.7;ENSMUST00000176154.2;ENSMUST00000180689.7;ENSMUST00000188153.6;ENSMUST00000181593.7;ENSMUST00000186656.6;ENSMUST00000176052.7;ENSMUST00000078844.7	66297;66297;66297;66297;66297;66297;66297;66297;66297	0;0;0;0;0;0;0;0;0	TRUE	FALSE	FALSE	FALSE	FALSE	FALSE	TRUE	FALSE	FALSE	Intron	19	79	-0.000578162	0.838225	-0.0547116	0.956608	0.99997	-7.56639
cg03912320_BC21	cg03912320	Yes	Tmem196	Tmem196_Intergenic_downstream	chr12	121858461	121858462	2	-	Distal Intergenic	12	119946570	120021246	74677	1	217951	ENSMUST00000184069.2	1911892	ENSMUSG00000048004	transmembrane protein 196				FALSE	TRUE	FALSE	FALSE	FALSE	FALSE	FALSE	FALSE	TRUE	Intergenic_downstream	110	123	0.00291418	0.953302	1.29925	0.200399	0.99997	-6.72322
cg03913353_TC21	cg03913353	Yes	4930402F11Rik	4930402F11Rik_Intergenic_downstream	chr7	69911667	69911668	2	+	Distal Intergenic	7	69496117	69518839	22723	1	73796	ENSMUST00000207781.1	415550	ENSMUSG00000108885	RIKEN cDNA 4930402F11 gene				FALSE	TRUE	FALSE	FALSE	FALSE	FALSE	FALSE	FALSE	TRUE	Intergenic_downstream	59	90	0.00442655	0.945342	1.44178	0.156209	0.99997	-6.53205
cg03913551_BC21	cg03913551	Yes	Man1a	Man1a_Intergenic_upstream	chr10	54103779	54103780	2	-	Distal Intergenic	10	53907444	54076609	169166	2	17155	ENSMUST00000220088.1	-27171	ENSMUSG00000003746	mannosidase 1, alpha				FALSE	TRUE	FALSE	FALSE	FALSE	FALSE	FALSE	FALSE	TRUE	Intergenic_upstream	12	43	-0.000241324	0.488557	-0.0376482	0.970133	0.99997	-7.5672
cg03914207_BC21	cg03914207	Yes	Vmn2r123	Vmn2r123_Intergenic_downstream	chr4	182428861	182428862	2	-	Distal Intergenic	4	156331135	156339496	8362	1	22300	ENSMUST00000096792.7	26097727	ENSMUSG00000057021	vomeronasal 2, receptor 123				FALSE	TRUE	FALSE	FALSE	FALSE	FALSE	FALSE	FALSE	TRUE	Intergenic_downstream	152	153	-0.00569057	0.918815	-1.12964	0.264545	0.99997	-6.92654
cg03914308_TC21	cg03914308	Yes	Enox2	Enox2_Intron	chrX	49127188	49127189	2	-	Intron (ENSMUST00000114914.7/209224, intron 3 of 15)	20	49009707	49288212	278506	2	209224	ENSMUST00000114914.7	161023	ENSMUSG00000031109	ecto-NOX disulfide-thiol exchanger 2	ENSMUST00000114914.7;ENSMUST00000033437.14;ENSMUST00000114912.7;ENSMUST00000114918.8;ENSMUST00000114911.7;ENSMUST00000155770.7;ENSMUST00000137518.7;ENSMUST00000141393.1	209224;209224;209224;209224;209224;209224;209224;209224	0;0;0;0;0;0;0;0	TRUE	FALSE	FALSE	FALSE	FALSE	FALSE	TRUE	FALSE	FALSE	Intron	39	50	0.00743777	0.510946	0.434035	0.666313	0.99997	-7.47211
cg03915476_BC21	cg03915476	Yes	Gm10058	Gm10058_Intergenic_downstream	chrX	24916684	24916685	2	-	Distal Intergenic	20	24948574	24969751	21178	2	100039240	ENSMUST00000179938.1	53067	ENSMUSG00000095293	predicted gene 10058				FALSE	TRUE	FALSE	FALSE	FALSE	FALSE	FALSE	FALSE	TRUE	Intergenic_downstream	30	78	-0.0319789	0.531749	-1.99757	0.051759	0.99997	-5.61874
cg03915996_TC21	cg03915996	Yes	Prkg1	Prkg1_Intergenic_upstream	chr19	31806619	31806620	2	-	Distal Intergenic	19	30564489	31765033	1200545	2	19091	ENSMUST00000065067.13	-41587	ENSMUSG00000052920	protein kinase, cGMP-dependent, type I				FALSE	TRUE	FALSE	FALSE	FALSE	FALSE	FALSE	FALSE	TRUE	Intergenic_upstream	13	227	-0.000690987	0.899258	-0.0859198	0.931907	0.99997	-7.56416
cg03917138_BC21	cg03917138	Yes	Dlgap1	Dlgap1_Intron	chr17	70120182	70120183	2	-	Intron (ENSMUST00000133983.7/224997, intron 2 of 13)	17	69969073	70821413	852341	1	224997	ENSMUST00000133983.7	151109	ENSMUSG00000003279	DLG associated protein 1	ENSMUST00000133983.7;ENSMUST00000060072.11;ENSMUST00000125691.7;ENSMUST00000150798.7;ENSMUST00000146730.8;ENSMUST00000130971.1	224997;224997;224997;224997;224997;224997	0;0;0;0;0;0	TRUE	FALSE	FALSE	FALSE	FALSE	FALSE	TRUE	FALSE	FALSE	Intron	58	91	-0.0120294	0.803677	-0.486468	0.628969	0.99997	-7.44763
cg03917189_TC21	cg03917189	Yes	Snx2	Snx2_Intergenic_upstream	chr18	53074210	53074211	2	+	Distal Intergenic	18	53176316	53220865	44550	1	67804	ENSMUST00000037850.6	-102105	ENSMUSG00000034484	sorting nexin 2				FALSE	TRUE	FALSE	FALSE	FALSE	FALSE	FALSE	FALSE	TRUE	Intergenic_upstream	30	40	-0.000387391	0.966411	-0.18553	0.853638	0.99997	-7.55038
cg03917360_TO21	cg03917360	Yes	Zpld1	Zpld1_Intergenic_downstream	chr16	54577112	54577113	2	-	Distal Intergenic	16	55225175	55283237	58063	2	239852	ENSMUST00000036412.3	706125	ENSMUSG00000064310	zona pellucida like domain containing 1				FALSE	TRUE	FALSE	FALSE	FALSE	FALSE	FALSE	FALSE	TRUE	Intergenic_downstream	118	131	0.0020898	0.601943	0.129489	0.897541	0.99997	-7.55938
cg03918304_TC21	cg03918304	Yes	Gm2004	Gm2004_Intergenic_upstream	chr2	176981654	176981655	2	+	Distal Intergenic	2	177000956	177010984	10029	1	628147	ENSMUST00000108975.8	-19301	ENSMUSG00000095648	predicted gene 2004				FALSE	TRUE	FALSE	FALSE	FALSE	FALSE	FALSE	FALSE	TRUE	Intergenic_upstream	59	127	0.00957051	0.083069	1.03338	0.306885	0.99997	-7.02999
cg03918464_BC21	cg03918464	Yes	Sash1	Sash1_Intergenic_downstream	chr10	8702908	8702909	2	+	Distal Intergenic	10	8744599	8756761	12163	2	70097	ENSMUST00000212869.1	53852	ENSMUSG00000015305	SAM and SH3 domain containing 1				FALSE	TRUE	FALSE	FALSE	FALSE	FALSE	FALSE	FALSE	TRUE	Intergenic_downstream	3	86	-0.000999245	0.948625	-0.263234	0.793558	0.99997	-7.53263
cg03919675_BC21	cg03919675	Yes	Prr30	Prr30_Intergenic_downstream	chr14	100743779	100743780	2	-	Distal Intergenic	14	101197690	101200069	2380	2	76627	ENSMUST00000057718.10	456290	ENSMUSG00000042888	proline rich 30				FALSE	TRUE	FALSE	FALSE	FALSE	FALSE	FALSE	FALSE	TRUE	Intergenic_downstream	19	29	0.0104005	0.806278	0.926815	0.35891	0.99997	-7.13423
cg03920533_TC21	cg03920533	Yes	Ptchd3	Ptchd3_Exon	chr11	121968494	121968495	2	-	Exon (ENSMUST00000122407.1/ENSMUST00000122407.1, exon 3 of 3)	11	121830247	121836788	6542	1	74675	ENSMUST00000125199.1	138248	ENSMUSG00000039198	patched domain containing 3				TRUE	FALSE	FALSE	FALSE	FALSE	TRUE	FALSE	FALSE	FALSE	Exon	2	285	0.0222261	0.485457	1.4394	0.156879	0.99997	-6.53539
cg03920701_BC21	cg03920701	Yes	A930001A20Rik	A930001A20Rik_Intergenic_downstream	chr3	15079643	15079644	2	+	Distal Intergenic	3	14971201	15002727	31527	1	77127	ENSMUST00000182586.1	108442	ENSMUSG00000098008	RIKEN cDNA A930001A20 gene				FALSE	TRUE	FALSE	FALSE	FALSE	FALSE	FALSE	FALSE	TRUE	Intergenic_downstream	5	12	-0.00714015	0.539806	-0.867825	0.390042	0.99997	-7.18724
cg03921247_BC21	cg03921247	Yes	Bmt2	Bmt2_Intron	chr6	13634690	13634691	2	-	Intron (ENSMUST00000045235.7/101148, intron 3 of 4)	6	13625673	13677966	52294	2	101148	ENSMUST00000045235.7	43275	ENSMUSG00000042742	base methyltransferase of 25S rRNA 2	ENSMUST00000045235.7;ENSMUST00000203078.1	101148;101148	0;0	TRUE	FALSE	FALSE	FALSE	FALSE	FALSE	TRUE	FALSE	FALSE	Intron	3	6	-0.0026322	0.918249	-0.51209	0.611064	0.99997	-7.43466
cg03922726_TC21	cg03922726	Yes	Prkg1	Prkg1_Intron	chr19	31183826	31183827	2	+	Intron (ENSMUST00000065067.13/19091, intron 3 of 17)	19	30564489	31765033	1200545	2	19091	ENSMUST00000065067.13	581206	ENSMUSG00000052920	protein kinase, cGMP-dependent, type I	ENSMUST00000065067.13;ENSMUST00000073581.5	19091;19091	0;0	TRUE	FALSE	FALSE	FALSE	FALSE	FALSE	TRUE	FALSE	FALSE	Intron	188	227	-0.00980238	0.340921	-0.299341	0.766042	0.99997	-7.5223
cg03924819_BC21	cg03924819	Yes	Ctnna3	Ctnna3_Intron	chr10	63660464	63660465	2	-	Intron (ENSMUST00000105441.7/216033, intron 5 of 17)	10	63430098	65002965	1572868	1	216033	ENSMUST00000105441.7	230366	ENSMUSG00000060843	catenin (cadherin associated protein), alpha 3	ENSMUST00000105441.7;ENSMUST00000105440.7;ENSMUST00000075099.4	216033;216033;216033	0;0;0	TRUE	FALSE	FALSE	FALSE	FALSE	FALSE	TRUE	FALSE	FALSE	Intron	123	141	-0.011319	0.149736	-0.840775	0.404868	0.99997	-7.21043
cg03925018_TC21	cg03925018	Yes	4930483O08Rik	4930483O08Rik_Intergenic_downstream	chr7	133186723	133186724	2	-	Distal Intergenic	7	133128251	133142457	14207	1	74970	ENSMUST00000209850.1	58473	ENSMUSG00000109816	RIKEN cDNA 4930483O08 gene				FALSE	TRUE	FALSE	FALSE	FALSE	FALSE	FALSE	FALSE	TRUE	Intergenic_downstream	7	10	-0.00189894	0.75912	-0.163147	0.871125	0.99997	-7.55436
cg03925327_TC21	cg03925327	Yes	St3gal1	St3gal1_Intergenic_downstream	chr15	67073441	67073442	2	-	Distal Intergenic	15	67102875	67113992	11118	2	20442	ENSMUST00000092640.5	40551	ENSMUSG00000013846	ST3 beta-galactoside alpha-2,3-sialyltransferase 1				FALSE	TRUE	FALSE	FALSE	FALSE	FALSE	FALSE	FALSE	TRUE	Intergenic_downstream	14	46	-0.000964171	0.0394249	-0.601844	0.550264	0.99997	-7.38405
cg03926422_TC21	cg03926422	Yes	Ppp2r3d	Ppp2r3d_Intergenic_upstream	chr9	129647798	129647799	2	-	Distal Intergenic	9	124474342	124476898	2557	2	19054	ENSMUST00000217354.1	-5170901	ENSMUSG00000093803	protein phosphatase 2 (formerly 2A), regulatory subunit B'', delta				FALSE	TRUE	FALSE	FALSE	FALSE	FALSE	FALSE	FALSE	TRUE	Intergenic_upstream	653	669	-0.00801325	0.469242	-1.388	0.171893	0.99997	-6.60633
cg03927039_TC21	cg03927039	Yes	Ppp2r3d	Ppp2r3d_Intergenic_upstream	chr9	128655064	128655065	2	+	Distal Intergenic	9	124474342	124476898	2557	2	19054	ENSMUST00000217354.1	-4178166	ENSMUSG00000093803	protein phosphatase 2 (formerly 2A), regulatory subunit B'', delta				FALSE	TRUE	FALSE	FALSE	FALSE	FALSE	FALSE	FALSE	TRUE	Intergenic_upstream	653	669	0.00586793	0.620084	0.58387	0.56219	0.99997	-7.39483
cg03927796_BC21	cg03927796	Yes	Mir6411	Mir6411_Intergenic_downstream	chr10	104572399	104572400	2	+	Distal Intergenic	10	104287269	104287376	108	1	102465222	ENSMUST00000183556.1	285130	ENSMUSG00000099264	microRNA 6411				FALSE	TRUE	FALSE	FALSE	FALSE	FALSE	FALSE	FALSE	TRUE	Intergenic_downstream	54	55	-0.00174589	0.50836	-0.173028	0.863396	0.99997	-7.55267
cg03928893_TC21	cg03928893	Yes	Fam110b	Fam110b_Intron	chr4	6055743	6055744	2	-	Intron (ENSMUST00000126564.7/242297, intron 4 of 4)	4	5644235	6108223	463989	1	242297	ENSMUST00000126564.7	411508	ENSMUSG00000049119	family with sequence similarity 110, member B	ENSMUST00000126564.7	242297	0	TRUE	FALSE	FALSE	FALSE	FALSE	FALSE	TRUE	FALSE	FALSE	Intron	26	34	0.0093635	0.767556	0.518175	0.606846	0.99997	-7.43148
cg03928893_TC22	cg03928893	Yes	Fam110b	Fam110b_Intron	chr4	6055743	6055744	2	-	Intron (ENSMUST00000126564.7/242297, intron 4 of 4)	4	5644235	6108223	463989	1	242297	ENSMUST00000126564.7	411508	ENSMUSG00000049119	family with sequence similarity 110, member B	ENSMUST00000126564.7	242297	0	TRUE	FALSE	FALSE	FALSE	FALSE	FALSE	TRUE	FALSE	FALSE	Intron	26	34	0.0064106	0.785534	0.33686	0.73777	0.99997	-7.51016
cg03928893_TC23	cg03928893	Yes	Fam110b	Fam110b_Intron	chr4	6055743	6055744	2	-	Intron (ENSMUST00000126564.7/242297, intron 4 of 4)	4	5644235	6108223	463989	1	242297	ENSMUST00000126564.7	411508	ENSMUSG00000049119	family with sequence similarity 110, member B	ENSMUST00000126564.7	242297	0	TRUE	FALSE	FALSE	FALSE	FALSE	FALSE	TRUE	FALSE	FALSE	Intron	26	34	0.0151607	0.773065	0.877602	0.384768	0.99997	-7.17869
cg03928893_TC24	cg03928893	Yes	Fam110b	Fam110b_Intron	chr4	6055743	6055744	2	-	Intron (ENSMUST00000126564.7/242297, intron 4 of 4)	4	5644235	6108223	463989	1	242297	ENSMUST00000126564.7	411508	ENSMUSG00000049119	family with sequence similarity 110, member B	ENSMUST00000126564.7	242297	0	TRUE	FALSE	FALSE	FALSE	FALSE	FALSE	TRUE	FALSE	FALSE	Intron	26	34	0.00880898	0.75629	0.501581	0.618379	0.99997	-7.44006
cg03928893_TC25	cg03928893	Yes	Fam110b	Fam110b_Intron	chr4	6055743	6055744	2	-	Intron (ENSMUST00000126564.7/242297, intron 4 of 4)	4	5644235	6108223	463989	1	242297	ENSMUST00000126564.7	411508	ENSMUSG00000049119	family with sequence similarity 110, member B	ENSMUST00000126564.7	242297	0	TRUE	FALSE	FALSE	FALSE	FALSE	FALSE	TRUE	FALSE	FALSE	Intron	26	34	0.0123632	0.794892	0.723167	0.473276	0.99997	-7.30291
cg03928893_TC26	cg03928893	Yes	Fam110b	Fam110b_Intron	chr4	6055743	6055744	2	-	Intron (ENSMUST00000126564.7/242297, intron 4 of 4)	4	5644235	6108223	463989	1	242297	ENSMUST00000126564.7	411508	ENSMUSG00000049119	family with sequence similarity 110, member B	ENSMUST00000126564.7	242297	0	TRUE	FALSE	FALSE	FALSE	FALSE	FALSE	TRUE	FALSE	FALSE	Intron	26	34	0.0109189	0.755678	0.670355	0.506018	0.99997	-7.34002
cg03929330_BC21	cg03929330	Yes	Irak3	Irak3_Intron	chr10	120164924	120164925	2	-	Intron (ENSMUST00000020448.10/73914, intron 8 of 11)	10	120141648	120201659	60012	2	73914	ENSMUST00000020448.10	36734	ENSMUSG00000020227	interleukin-1 receptor-associated kinase 3	ENSMUST00000020448.10;ENSMUST00000145665.7;ENSMUST00000135106.1;ENSMUST00000140237.7;ENSMUST00000143100.1	73914;73914;73914;73914;73914	0;0;0;0;0	TRUE	FALSE	FALSE	FALSE	FALSE	FALSE	TRUE	FALSE	FALSE	Intron	12	17	0.0127633	0.457308	0.499278	0.619988	0.99997	-7.44122
cg03929725_TC21	cg03929725	Yes	March1	March1_Promoter	chr8	65615268	65615269	2	-	Promoter (2-3kb)	8	65617900	66469960	852061	1	72925	ENSMUST00000152320.7	-2632	ENSMUSG00000036469	membrane-associated ring finger (C3HC4) 1	ENSMUST00000152320.7;ENSMUST00000110258.7;ENSMUST00000110256.7;ENSMUST00000155804.7;ENSMUST00000110255.7;ENSMUST00000110259.7	72925;72925;72925;72925;72925;72925	0;0;0;0;0;0	FALSE	TRUE	TRUE	FALSE	FALSE	FALSE	FALSE	FALSE	FALSE	Promoter	5	101	-0.00192322	0.942848	-0.609651	0.545124	0.99997	-7.37927
cg03929796_BC21	cg03929796	Yes	Foxo1	Foxo1_Intergenic_upstream	chr3	52231840	52231841	2	-	Distal Intergenic	3	52268336	52353221	84886	1	56458	ENSMUST00000053764.6	-36496	ENSMUSG00000044167	forkhead box O1				FALSE	TRUE	FALSE	FALSE	FALSE	FALSE	FALSE	FALSE	TRUE	Intergenic_upstream	2	51	-0.00599613	0.490741	-1.05114	0.29874	0.99997	-7.01155
cg03930257_TC21	cg03930257	Yes	C130026L21Rik	C130026L21Rik_Intergenic_upstream	chr5	111570402	111570403	2	-	Distal Intergenic	5	111581422	111587945	6524	1	330164	ENSMUST00000064930.7	-11020	ENSMUSG00000052848	RIKEN cDNA C130026L21 gene				FALSE	TRUE	FALSE	FALSE	FALSE	FALSE	FALSE	FALSE	TRUE	Intergenic_upstream	15	45	0.00305893	0.924199	0.615841	0.541067	0.99997	-7.37544
cg03931263_BC21	cg03931263	Yes	Wls	Wls_Intergenic_downstream	chr3	181046498	181046499	2	+	Distal Intergenic	3	159839910	159873404	33495	1	68151	ENSMUST00000196276.1	21206588	ENSMUSG00000028173	wntless WNT ligand secretion mediator				FALSE	TRUE	FALSE	FALSE	FALSE	FALSE	FALSE	FALSE	TRUE	Intergenic_downstream	511	517	-0.00905543	0.495274	-1.91185	0.0622018	0.99997	-5.77628
cg03932026_TC21	cg03932026	Yes	Selenok	Selenok_Intergenic_upstream	chr14	29923654	29923655	2	-	Distal Intergenic	14	29968308	29975662	7355	1	80795	ENSMUST00000112268.2	-44654	ENSMUSG00000042682	selenoprotein K				FALSE	TRUE	FALSE	FALSE	FALSE	FALSE	FALSE	FALSE	TRUE	Intergenic_upstream	26	45	0.00731024	0.490486	1.24988	0.21773	0.99997	-6.78514
cg03932150_BC21	cg03932150	Yes	Csn2	Csn2_Exon	chr5	87693085	87693086	2	-	Exon (ENSMUST00000200627.1/12991, exon 2 of 2)	5	87692624	87699630	7007	2	12991	ENSMUST00000197422.4	6544	ENSMUSG00000063157	casein beta	ENSMUST00000197422.4;ENSMUST00000197281.4;ENSMUST00000082370.9;ENSMUST00000200627.1;ENSMUST00000196869.4;ENSMUST00000199624.4;ENSMUST00000198057.4;ENSMUST00000196163.1;ENSMUST00000196664.1;ENSMUST00000199716.1	12991;12991;12991;12991;12991;12991;12991;12991;12991;12991	0;0;0;0;0;0;0;0;0;0	TRUE	FALSE	FALSE	FALSE	FALSE	TRUE	TRUE	FALSE	FALSE	Exon	9	12	0.00191909	0.326182	0.129812	0.897287	0.99997	-7.55933
cg03932317_BC21	cg03932317	Yes	Galc	Galc_Intergenic_downstream	chr12	97954335	97954336	2	+	Distal Intergenic	12	98207453	98216528	9076	2	14420	ENSMUST00000222703.1	262192	ENSMUSG00000021003	galactosylceramidase				FALSE	TRUE	FALSE	FALSE	FALSE	FALSE	FALSE	FALSE	TRUE	Intergenic_downstream	37	51	0.00331495	0.0690331	0.555012	0.581604	0.99997	-7.41146
cg03932441_TC21	cg03932441	Yes	Mgat4c	Mgat4c_Intergenic_downstream	chr10	102415297	102415298	2	+	Distal Intergenic	10	102374435	102390313	15879	1	67569	ENSMUST00000120748.1	40862	ENSMUSG00000019888	MGAT4 family, member C				FALSE	TRUE	FALSE	FALSE	FALSE	FALSE	FALSE	FALSE	TRUE	Intergenic_downstream	67	198	0.00166063	0.0607276	0.459579	0.648005	0.99997	-7.46053
cg03933842_TC21	cg03933842	Yes	Wls	Wls_Intergenic_downstream	chr3	169863250	169863251	2	-	Distal Intergenic	3	159839910	159873404	33495	1	68151	ENSMUST00000196276.1	10023341	ENSMUSG00000028173	wntless WNT ligand secretion mediator				FALSE	TRUE	FALSE	FALSE	FALSE	FALSE	FALSE	FALSE	TRUE	Intergenic_downstream	511	517	0.00711904	0.801858	0.40237	0.689295	0.99997	-7.48555
cg03934886_TC21	cg03934886	Yes	Pag1	Pag1_Intron	chr3	9783821	9783822	2	-	Intron (ENSMUST00000160368.1/ENSMUST00000160368.1, intron 1 of 1)	3	9687479	9833679	146201	2	94212	ENSMUST00000161949.7	49857	ENSMUSG00000027508	phosphoprotein associated with glycosphingolipid microdomains 1	ENSMUST00000161949.7;ENSMUST00000108384.8;ENSMUST00000163022.1	94212;94212;94212	0;0;0	TRUE	FALSE	FALSE	FALSE	FALSE	FALSE	TRUE	FALSE	FALSE	Intron	25	43	0.00635373	0.939291	1.65658	0.104481	0.99997	-6.20995
cg03934905_TC21	cg03934905	Yes	Ptprt	Ptprt_Intron	chr2	162274270	162274271	2	-	Intron (ENSMUST00000109443.7/19281, intron 3 of 30)	2	161521990	162661147	1139158	2	19281	ENSMUST00000109443.7	386876	ENSMUSG00000053141	protein tyrosine phosphatase, receptor type, T	ENSMUST00000109443.7;ENSMUST00000109445.8;ENSMUST00000109442.7;ENSMUST00000109441.1	19281;19281;19281;19281	0;0;0;0	TRUE	FALSE	FALSE	FALSE	FALSE	FALSE	TRUE	FALSE	FALSE	Intron	103	111	-0.00936249	0.109131	-2.12726	0.0388488	0.99997	-5.36948
cg03937152_TC21	cg03937152	Yes	Grhl2	Grhl2_Intergenic_upstream	chr15	37186346	37186347	2	+	Distal Intergenic	15	37233036	37333647	100612	1	252973	ENSMUST00000161405.7	-46689	ENSMUSG00000022286	grainyhead like transcription factor 2				FALSE	TRUE	FALSE	FALSE	FALSE	FALSE	FALSE	FALSE	TRUE	Intergenic_upstream	48	93	0.011785	0.702121	1.08311	0.284461	0.99997	-6.97763
cg03937463_TC21	cg03937463	Yes	0610040J01Rik	0610040J01Rik_Intron	chr5	63871603	63871604	2	-	Intron (ENSMUST00000081747.7/76261, intron 1 of 3)	5	63812363	63899625	87263	1	76261	ENSMUST00000081747.7	59240	ENSMUSG00000060512	RIKEN cDNA 0610040J01 gene	ENSMUST00000081747.7;ENSMUST00000196575.4;ENSMUST00000196367.4	76261;76261;76261	0;0;0	TRUE	FALSE	FALSE	FALSE	FALSE	FALSE	TRUE	FALSE	FALSE	Intron	14	18	-0.00176701	0.933206	-0.412772	0.681711	0.99997	-7.48125
cg03937711_BC21	cg03937711	Yes	Zfat	Zfat_Intron	chr15	68114553	68114554	2	-	Intron (ENSMUST00000162054.8/380993, intron 12 of 15)	15	68083764	68258856	175093	2	380993	ENSMUST00000162054.8	144302	ENSMUSG00000022335	zinc finger and AT hook domain containing	ENSMUST00000162054.8;ENSMUST00000162173.7;ENSMUST00000160248.7	380993;380993;380993	0;0;0	TRUE	FALSE	FALSE	FALSE	FALSE	FALSE	TRUE	FALSE	FALSE	Intron	23	75	-0.00476452	0.0637392	-1.25128	0.217223	0.99997	-6.78341
cg03938432_BC21	cg03938432	Yes	Rprl1	Rprl1_Intergenic_upstream	chr6	69345836	69345837	2	-	Distal Intergenic	6	69326937	69327174	238	2	19783	ENSMUST00000198476.1	-18663	ENSMUSG00000106222	ribonuclease P RNA-like 1				FALSE	TRUE	FALSE	FALSE	FALSE	FALSE	FALSE	FALSE	TRUE	Intergenic_upstream	50	86	0.00304532	0.161243	0.24318	0.808959	0.99997	-7.5378
cg03940337_TC21	cg03940337	Yes	Mgat4c	Mgat4c_Intergenic_downstream	chr10	102415093	102415094	2	-	Distal Intergenic	10	102374435	102390313	15879	1	67569	ENSMUST00000120748.1	40659	ENSMUSG00000019888	MGAT4 family, member C				FALSE	TRUE	FALSE	FALSE	FALSE	FALSE	FALSE	FALSE	TRUE	Intergenic_downstream	67	198	0.000702316	0.318592	0.0652634	0.94825	0.99997	-7.56575
cg03940893_TC21	cg03940893	Yes	Robo1	Robo1_Intron	chr16	72461900	72461901	2	-	Intron (ENSMUST00000231580.1/19876, intron 1 of 1)	16	72308306	72742417	434112	1	19876	ENSMUST00000231580.1	153594	ENSMUSG00000022883	roundabout guidance receptor 1	ENSMUST00000231580.1	19876	0	TRUE	FALSE	FALSE	FALSE	FALSE	FALSE	TRUE	FALSE	FALSE	Intron	249	267	0.00273586	0.893755	0.291991	0.77162	0.99997	-7.52451
cg03941011_TC21	cg03941011	Yes	Sdk2	Sdk2_Intergenic_upstream	chr11	114082678	114082679	2	-	Distal Intergenic	11	113865600	114067046	201447	2	237979	ENSMUST00000155651.1	-15633	ENSMUSG00000041592	sidekick cell adhesion molecule 2				FALSE	TRUE	FALSE	FALSE	FALSE	FALSE	FALSE	FALSE	TRUE	Intergenic_upstream	22	94	-0.00163887	0.0333229	-1.0408	0.303464	0.99997	-7.02232
cg03942000_BC21	cg03942000	Yes	Ppp2r3d	Ppp2r3d_Intergenic_upstream	chr9	131155767	131155768	2	-	Distal Intergenic	9	124474342	124476898	2557	2	19054	ENSMUST00000217354.1	-6678870	ENSMUSG00000093803	protein phosphatase 2 (formerly 2A), regulatory subunit B'', delta				FALSE	TRUE	FALSE	FALSE	FALSE	FALSE	FALSE	FALSE	TRUE	Intergenic_upstream	653	669	0.0182756	0.633835	1.03949	0.304065	0.99997	-7.02368
cg03945566_TC21	cg03945566	Yes	Gm4861	Gm4861_Intergenic_downstream	chr3	137484339	137484340	2	+	Distal Intergenic	3	137550045	137552622	2578	2	229862	ENSMUST00000198629.4	68282	ENSMUSG00000055138	predicted gene 4861				FALSE	TRUE	FALSE	FALSE	FALSE	FALSE	FALSE	FALSE	TRUE	Intergenic_downstream	25	30	-0.00593893	0.388015	-0.765673	0.447822	0.99997	-7.27105
cg03946394_TC21	cg03946394	Yes	Rfc3	Rfc3_Intergenic_upstream	chr5	157241258	157241259	2	+	Distal Intergenic	5	151642756	151651242	8487	2	69263	ENSMUST00000038131.9	-5590016	ENSMUSG00000033970	replication factor C (activator 1) 3				FALSE	TRUE	FALSE	FALSE	FALSE	FALSE	FALSE	FALSE	TRUE	Intergenic_upstream	558	564	0.0139491	0.63161	1.38306	0.173394	0.99997	-6.61303
cg03947362_TC21	cg03947362	Yes	Gm14496	Gm14496_Intergenic_downstream	chr2	200820154	200820155	2	+	Distal Intergenic	2	181991129	182003861	12733	1	672125	ENSMUST00000236373.1	18829025	ENSMUSG00000098505	predicted gene 14496				FALSE	TRUE	FALSE	FALSE	FALSE	FALSE	FALSE	FALSE	TRUE	Intergenic_downstream	587	590	-0.000644812	0.0333725	-0.434286	0.666132	0.99997	-7.472
cg03948541_BC21	cg03948541	Yes	Serpine2	Serpine2_Exon	chr1	79819964	79819965	2	-	Exon (ENSMUST00000191529.1/ENSMUST00000191529.1, exon 1 of 1)	1	79794197	79858696	64500	2	20720	ENSMUST00000027467.10	38731	ENSMUSG00000026249	serine (or cysteine) peptidase inhibitor, clade E, member 2	ENSMUST00000027467.10;ENSMUST00000189793.6;ENSMUST00000190724.1;ENSMUST00000153862.1	20720;20720;20720;20720	0;0;0;0	TRUE	FALSE	FALSE	FALSE	FALSE	TRUE	TRUE	FALSE	FALSE	Exon	6	26	0.0144135	0.658029	0.70748	0.482874	0.99997	-7.31422
cg03948870_BC21	cg03948870	Yes	Ppp2r3d	Ppp2r3d_Intergenic_upstream	chr9	126770454	126770455	2	+	Distal Intergenic	9	124474342	124476898	2557	2	19054	ENSMUST00000217354.1	-2293556	ENSMUSG00000093803	protein phosphatase 2 (formerly 2A), regulatory subunit B'', delta				FALSE	TRUE	FALSE	FALSE	FALSE	FALSE	FALSE	FALSE	TRUE	Intergenic_upstream	653	669	0.00165475	0.109548	0.248341	0.804987	0.99997	-7.53651
cg03950161_BC21	cg03950161	Yes	Fbxw18	Fbxw18_Intron	chr9	109691963	109691964	2	-	Intron (ENSMUST00000098359.3/546161, intron 5 of 9)	9	109676734	109702700	25967	2	546161	ENSMUST00000098359.3	10736	ENSMUSG00000074059	F-box and WD-40 domain protein 18	ENSMUST00000098359.3	546161	0	TRUE	FALSE	FALSE	FALSE	FALSE	FALSE	TRUE	FALSE	FALSE	Intron	13	18	0.0130344	0.606631	1.28733	0.204486	0.99997	-6.73838
cg03950925_TC21	cg03950925	Yes	Ccser2	Ccser2_Intron	chr14	36933847	36933848	2	+	Intron (ENSMUST00000067700.12/72972, intron 3 of 9)	14	36874936	36968777	93842	2	72972	ENSMUST00000090024.10	34929	ENSMUSG00000058690	coiled-coil serine rich 2	ENSMUST00000090024.10;ENSMUST00000067700.12;ENSMUST00000183038.7;ENSMUST00000182635.1	72972;72972;72972;72972	0;0;0;0	TRUE	FALSE	FALSE	FALSE	FALSE	FALSE	TRUE	FALSE	FALSE	Intron	22	94	0.0155272	0.728958	1.02894	0.308946	0.99997	-7.03455
cg03951173_TC11	cg03951173	Yes	Arhgef26	Arhgef26_Intron	chr3	62359587	62359588	2	+	Intron (ENSMUST00000079300.12/622434, intron 3 of 13)	3	62338344	62462221	123878	1	622434	ENSMUST00000079300.12	21243	ENSMUSG00000036885	Rho guanine nucleotide exchange factor (GEF) 26	ENSMUST00000079300.12;ENSMUST00000163008.7;ENSMUST00000161493.7;ENSMUST00000159746.1	622434;622434;622434;622434	0;0;0;0	TRUE	FALSE	FALSE	FALSE	FALSE	FALSE	TRUE	FALSE	FALSE	Intron	77	99	-0.000919735	0.0201506	-0.647072	0.520835	0.99997	-7.35551
cg03951543_TC21	cg03951543	Yes	Ppat	Ppat_Intron	chr5	76938644	76938645	2	+	Intron (ENSMUST00000101090.3/ENSMUST00000101090.3, intron 1 of 1)	5	76913249	76951572	38324	2	231327	ENSMUST00000155272.7	12927	ENSMUSG00000029246	phosphoribosyl pyrophosphate amidotransferase	ENSMUST00000155272.7;ENSMUST00000140076.1;ENSMUST00000031158.8	231327;231327;231327	0;0;0	TRUE	FALSE	FALSE	FALSE	FALSE	FALSE	TRUE	FALSE	FALSE	Intron	48	52	-0.00538403	0.0780221	-0.930142	0.357204	0.99997	-7.13114
cg03951988_BC21	cg03951988	Yes	Tpk1	Tpk1_Intergenic_upstream	chr6	44240932	44240933	2	-	Distal Intergenic	6	43345001	43666278	321278	2	29807	ENSMUST00000067888.13	-574655	ENSMUSG00000029735	thiamine pyrophosphokinase				FALSE	TRUE	FALSE	FALSE	FALSE	FALSE	FALSE	FALSE	TRUE	Intergenic_upstream	37	58	-0.00677189	0.879778	-0.414	0.680818	0.99997	-7.48073
cg03952104_BC21	cg03952104	Yes	Robo1	Robo1_Intron	chr16	73260995	73260996	2	+	Intron (ENSMUST00000232248.1/ENSMUST00000232248.1, intron 5 of 5)	16	72983755	72989878	6124	1	19876	ENSMUST00000231566.1	277240	ENSMUSG00000022883	roundabout guidance receptor 1				TRUE	FALSE	FALSE	FALSE	FALSE	FALSE	TRUE	FALSE	FALSE	Intron	249	267	0.00216905	0.497044	0.374728	0.709603	0.99997	-7.49647
cg03952681_BC21	cg03952681	Yes	2310069G16Rik	2310069G16Rik_Intron	chr15	44817607	44817608	2	+	Intron (ENSMUST00000227721.1/ENSMUST00000227721.1, intron 1 of 9)	15	44787784	44845645	57862	1	69659	ENSMUST00000227560.1	29823	ENSMUSG00000060530	RIKEN cDNA 2310069G16 gene	ENSMUST00000227560.1	69659	0	TRUE	FALSE	FALSE	FALSE	FALSE	FALSE	TRUE	FALSE	FALSE	Intron	12	13	-8.41646e-05	0.878822	-0.0089351	0.99291	0.99997	-7.56788
cg03953623_BC21	cg03953623	Yes	Srsf11	Srsf11_Exon	chr3	158026534	158026535	2	-	Exon (ENSMUST00000133090.1/69207, exon 3 of 3)	3	158010473	158036639	26167	2	69207	ENSMUST00000121326.7	10104	ENSMUSG00000055436	serine/arginine-rich splicing factor 11	ENSMUST00000121326.7;ENSMUST00000152274.8;ENSMUST00000072875.14;ENSMUST00000127778.5;ENSMUST00000069025.13;ENSMUST00000198705.4;ENSMUST00000199520.4;ENSMUST00000126716.8;ENSMUST00000137444.7;ENSMUST00000140491.7;ENSMUST00000147304.2;ENSMUST00000089922.11;ENSMUST00000133090.1;ENSMUST00000196034.1;ENSMUST00000197292.1	69207;69207;69207;69207;69207;69207;69207;69207;69207;69207;69207;69207;69207;69207;69207	0;0;0;0;0;0;0;0;0;0;0;0;0;0;0	TRUE	FALSE	FALSE	FALSE	FALSE	TRUE	TRUE	FALSE	FALSE	Exon	11	19	0.0072192	0.926723	1.81573	0.0760005	0.99997	-5.94588
cg03954182_TC21	cg03954182	Yes	Rad51	Rad51_Intron	chr2	119133861	119133862	2	+	Intron (ENSMUST00000028795.9/19361, intron 7 of 9)	2	119112807	119137290	24484	1	19361	ENSMUST00000028795.9	21054	ENSMUSG00000027323	RAD51 recombinase	ENSMUST00000028795.9;ENSMUST00000110828.1;ENSMUST00000152327.7;ENSMUST00000151406.1;ENSMUST00000154683.1;ENSMUST00000143934.1;ENSMUST00000094695.11	19361;19361;19361;19361;19361;19361;67809	0;0;0;0;0;0;0	TRUE	FALSE	FALSE	FALSE	FALSE	FALSE	TRUE	FALSE	FALSE	Intron	8	13	0.0010504	0.505562	0.206828	0.837066	0.99997	-7.54613
cg03956141_BC21	cg03956141	Yes	Maml3	Maml3_Intron	chr3	52084984	52084985	2	+	Intron (ENSMUST00000121440.3/433586, intron 1 of 4)	3	51685907	52105076	419170	2	433586	ENSMUST00000121440.3	20091	ENSMUSG00000061143	mastermind like transcriptional coactivator 3	ENSMUST00000121440.3	433586	0	TRUE	FALSE	FALSE	FALSE	FALSE	FALSE	TRUE	FALSE	FALSE	Intron	77	97	-0.00492857	0.9303	-0.917883	0.363517	0.99997	-7.14247
cg03956142_BC21	cg03956142	Yes	Lrrc7	Lrrc7_Intron	chr3	158246025	158246026	2	+	Intron (ENSMUST00000200196.4/242274, intron 5 of 24)	3	158082891	158353433	270543	2	242274	ENSMUST00000200196.4	107407	ENSMUSG00000028176	leucine rich repeat containing 7	ENSMUST00000200196.4;ENSMUST00000200137.4;ENSMUST00000199890.4;ENSMUST00000238317.2;ENSMUST00000106044.5	242274;242274;242274;242274;242274	0;0;0;0;0	TRUE	FALSE	FALSE	FALSE	FALSE	FALSE	TRUE	FALSE	FALSE	Intron	24	37	-0.00218673	0.854779	-0.189765	0.850337	0.99997	-7.54957
cg03956465_BC21	cg03956465	Yes	St3gal6	St3gal6_Intergenic_upstream	chr16	58540872	58540873	2	-	Distal Intergenic	16	58469753	58524243	54491	2	54613	ENSMUST00000114358.8	-16630	ENSMUSG00000022747	ST3 beta-galactoside alpha-2,3-sialyltransferase 6				FALSE	TRUE	FALSE	FALSE	FALSE	FALSE	FALSE	FALSE	TRUE	Intergenic_upstream	7	25	0.00945246	0.27189	1.26162	0.213511	0.99997	-6.77062
cg03956556_BC21	cg03956556	Yes	Sis	Sis_Intergenic_downstream	chr3	71704449	71704450	2	-	Distal Intergenic	3	72888560	72966866	78307	2	69983	ENSMUST00000094190.4	1262417	ENSMUSG00000027790	sucrase isomaltase (alpha-glucosidase)				FALSE	TRUE	FALSE	FALSE	FALSE	FALSE	FALSE	FALSE	TRUE	Intergenic_downstream	78	90	0.00417816	0.935065	0.840873	0.404814	0.99997	-7.21034
cg03957108_TC21	cg03957108	Yes	Kcnh7	Kcnh7_Intergenic_upstream	chr2	63276545	63276546	2	+	Distal Intergenic	2	62786281	63184287	398007	2	170738	ENSMUST00000112454.7	-92258	ENSMUSG00000059742	potassium voltage-gated channel, subfamily H (eag-related), member 7				FALSE	TRUE	FALSE	FALSE	FALSE	FALSE	FALSE	FALSE	TRUE	Intergenic_upstream	62	86	-0.00410122	0.0533644	-0.54237	0.590209	0.99997	-7.41848
cg03957288_BC21	cg03957288	Yes	Speer9-ps1	Speer9-ps1_Intergenic_upstream	chr7	2472763	2472764	2	-	Distal Intergenic	7	3128146	3144992	16847	1	73949	ENSMUST00000203447.1	-655383	ENSMUSG00000107956	spermatogenesis associated glutamate (E)-rich protein 9, pseudogene 1				FALSE	TRUE	FALSE	FALSE	FALSE	FALSE	FALSE	FALSE	TRUE	Intergenic_upstream	147	151	-0.000759589	0.948472	-0.225442	0.822644	0.99997	-7.54203
cg03957712_TC21	cg03957712	Yes	Gm16497	Gm16497_Intergenic_downstream	chr12	14633947	14633948	2	-	Distal Intergenic	12	14261556	14285725	24170	1	791361	ENSMUST00000223480.1	372392	ENSMUSG00000113336	predicted gene 16497				FALSE	TRUE	FALSE	FALSE	FALSE	FALSE	FALSE	FALSE	TRUE	Intergenic_downstream	13	19	-0.00564654	0.742936	-0.149132	0.882109	0.99997	-7.55659
cg03957964_TC21	cg03957964	Yes	Vmn2r82	Vmn2r82_threeUTR	chr10	79397071	79397072	2	-	3' UTR	10	79356520	79397849	41330	1	624845	ENSMUST00000170596.3	40551	ENSMUSG00000091468	vomeronasal 2, receptor 82	ENSMUST00000170596.3;ENSMUST00000232824.1;ENSMUST00000233223.1;ENSMUST00000233444.1;ENSMUST00000233445.1;ENSMUST00000233447.1;ENSMUST00000233694.1;ENSMUST00000233963.1	624845;624845;624845;624845;624845;624845;624845;624845	0;0;0;0;0;0;0;0	TRUE	FALSE	FALSE	FALSE	TRUE	TRUE	FALSE	FALSE	FALSE	threeUTR	8	10	-0.00956023	0.0717568	-0.747214	0.458776	0.99997	-7.28511
cg03959652_TC21	cg03959652	Yes	Sntg1	Sntg1_Intergenic_downstream	chr1	7863154	7863155	2	+	Distal Intergenic	1	8363425	8470479	107055	2	71096	ENSMUST00000135046.3	607324	ENSMUSG00000025909	syntrophin, gamma 1				FALSE	TRUE	FALSE	FALSE	FALSE	FALSE	FALSE	FALSE	TRUE	Intergenic_downstream	6	49	-0.0039544	0.923943	-0.801485	0.427014	0.99997	-7.24283
cg03960643_TC21	cg03960643	Yes																																		-0.00737229	0.729156	-0.697252	0.489191	0.99997	-7.32147
cg03960951_TC21	cg03960951	Yes	4933406K04Rik	4933406K04Rik_Intergenic_upstream	chr12	106976624	106976625	2	-	Distal Intergenic	12	106685607	106716362	30756	2	71033	ENSMUST00000135423.7	-260263	ENSMUSG00000085820	RIKEN cDNA 4933406K04 gene				FALSE	TRUE	FALSE	FALSE	FALSE	FALSE	FALSE	FALSE	TRUE	Intergenic_upstream	52	85	-0.00504178	0.0479926	-1.13311	0.263102	0.99997	-6.92265
cg03962027_BC21	cg03962027	Yes	Smpd3	Smpd3_Intron	chr8	106333934	106333935	2	+	Intron (ENSMUST00000067512.7/58994, intron 1 of 8)	8	106252548	106337988	85441	2	58994	ENSMUST00000067512.7	4053	ENSMUSG00000031906	sphingomyelin phosphodiesterase 3, neutral	ENSMUST00000067512.7	58994	0	TRUE	FALSE	FALSE	FALSE	FALSE	FALSE	TRUE	FALSE	FALSE	Intron	14	26	-0.00128289	0.536244	-0.100756	0.920187	0.99997	-7.56275
cg03962396_TC11	cg03962396	Yes	Tmem179	Tmem179_Intergenic_upstream	chr12	112546544	112546545	2	-	Distal Intergenic	12	112501738	112516747	15010	2	104885	ENSMUST00000222836.1	-29798	ENSMUSG00000054013	transmembrane protein 179				FALSE	TRUE	FALSE	FALSE	FALSE	FALSE	FALSE	FALSE	TRUE	Intergenic_upstream	8	20	-0.000181732	0.00800097	-0.184307	0.854591	0.99997	-7.55061
cg03963772_TC21	cg03963772	Yes	Vmn2r123	Vmn2r123_Intergenic_downstream	chr4	183602528	183602529	2	+	Distal Intergenic	4	156331135	156339496	8362	1	22300	ENSMUST00000096792.7	27271393	ENSMUSG00000057021	vomeronasal 2, receptor 123				FALSE	TRUE	FALSE	FALSE	FALSE	FALSE	FALSE	FALSE	TRUE	Intergenic_downstream	152	153	0.00496765	0.330853	0.340871	0.734769	0.99997	-7.50878
cg03964231_BC21	cg03964231	Yes	Gtdc1	Gtdc1_Intergenic_upstream	chr2	44971098	44971099	2	+	Distal Intergenic	2	44635264	44927657	292394	2	227835	ENSMUST00000148279.7	-43441	ENSMUSG00000036890	glycosyltransferase-like domain containing 1				FALSE	TRUE	FALSE	FALSE	FALSE	FALSE	FALSE	FALSE	TRUE	Intergenic_upstream	7	74	0.0216782	0.664906	1.50274	0.139811	0.99997	-6.44473
cg03964556_TC21	cg03964556	Yes	Foxp4	Foxp4_Intron	chr17	47869304	47869305	2	+	Intron (ENSMUST00000113265.7/74123, intron 15 of 16)	17	47867133	47924645	57513	2	74123	ENSMUST00000113265.7	55340	ENSMUSG00000023991	forkhead box P4	ENSMUST00000113265.7;ENSMUST00000097311.8;ENSMUST00000113263.7;ENSMUST00000113262.1	74123;74123;74123;74123	0;0;0;0	TRUE	FALSE	FALSE	FALSE	FALSE	FALSE	TRUE	FALSE	FALSE	Intron	18	45	-0.00542149	0.889256	-0.652198	0.517553	0.99997	-7.35215
cg03966402_BC21	cg03966402	Yes	Tenm3	Tenm3_Intron	chr8	49495123	49495124	2	+	Intron (ENSMUST00000212179.1/ENSMUST00000212179.1, intron 6 of 9)	8	48646261	48843951	197691	2	23965	ENSMUST00000211812.1	-651172	ENSMUSG00000031561	teneurin transmembrane protein 3				TRUE	FALSE	FALSE	FALSE	FALSE	FALSE	TRUE	FALSE	FALSE	Intron	79	143	5.21627e-05	0.0390466	0.0161735	0.987167	0.99997	-7.56779
cg03967706_BC21	cg03967706	Yes	Gm21814	Gm21814_Intergenic_downstream	chr6	158049383	158049384	2	-	Distal Intergenic	6	149582012	149583656	1645	1	436100	ENSMUST00000144085.2	8467372		predicted gene, 21814				FALSE	TRUE	FALSE	FALSE	FALSE	FALSE	FALSE	FALSE	TRUE	Intergenic_downstream	115	118	0.016953	0.807246	1.52836	0.133341	0.99997	-6.40705
cg03968445_BC21	cg03968445	Yes	Glul	Glul_Intergenic_downstream	chr1	153923729	153923730	2	-	Distal Intergenic	1	153906043	153907116	1074	1	14645	ENSMUST00000154576.1	17687	ENSMUSG00000026473	glutamate-ammonia ligase (glutamine synthetase)				FALSE	TRUE	FALSE	FALSE	FALSE	FALSE	FALSE	FALSE	TRUE	Intergenic_downstream	10	23	0.0035721	0.778645	0.869688	0.389034	0.99997	-7.18562
cg03969757_TC21	cg03969757	Yes	Tmem196	Tmem196_Intergenic_downstream	chr12	132448141	132448142	2	+	Distal Intergenic	12	119946570	120021246	74677	1	217951	ENSMUST00000184069.2	12501571	ENSMUSG00000048004	transmembrane protein 196				FALSE	TRUE	FALSE	FALSE	FALSE	FALSE	FALSE	FALSE	TRUE	Intergenic_downstream	110	123	0.00749801	0.871817	0.985394	0.329639	0.99997	-7.07827
cg03972038_BC21	cg03972038	Yes	Wfdc5	Wfdc5_Promoter	chr2	164181778	164181779	2	-	Promoter (<=1kb)	2	164176327	164182742	6416	2	209232	ENSMUST00000045127.11	963	ENSMUSG00000040154	WAP four-disulfide core domain 5	ENSMUST00000045127.11;ENSMUST00000131974.1	209232;209232	0;0	TRUE	FALSE	TRUE	FALSE	FALSE	FALSE	TRUE	FALSE	FALSE	Promoter	7	8	0.00593788	0.928435	1.66272	0.103239	0.99997	-6.20017
cg03972287_TC21	cg03972287	Yes	Dlgap2	Dlgap2_Intron	chr8	14181673	14181674	2	+	Intron (ENSMUST00000152652.7/244310, intron 1 of 14)	8	14095865	14847108	751244	1	244310	ENSMUST00000152652.7	85808	ENSMUSG00000047495	DLG associated protein 2	ENSMUST00000152652.7;ENSMUST00000133298.7;ENSMUST00000043279.8;ENSMUST00000150247.7	244310;244310;244310;244310	0;0;0;0	TRUE	FALSE	FALSE	FALSE	FALSE	FALSE	TRUE	FALSE	FALSE	Intron	62	72	0.0153808	0.670401	0.797768	0.429147	0.99997	-7.24582
cg03972287_TC22	cg03972287	Yes	Dlgap2	Dlgap2_Intron	chr8	14181673	14181674	2	+	Intron (ENSMUST00000152652.7/244310, intron 1 of 14)	8	14095865	14847108	751244	1	244310	ENSMUST00000152652.7	85808	ENSMUSG00000047495	DLG associated protein 2	ENSMUST00000152652.7;ENSMUST00000133298.7;ENSMUST00000043279.8;ENSMUST00000150247.7	244310;244310;244310;244310	0;0;0;0	TRUE	FALSE	FALSE	FALSE	FALSE	FALSE	TRUE	FALSE	FALSE	Intron	62	72	0.0235219	0.684241	1.30109	0.199773	0.99997	-6.72086
cg03972287_TC23	cg03972287	Yes	Dlgap2	Dlgap2_Intron	chr8	14181673	14181674	2	+	Intron (ENSMUST00000152652.7/244310, intron 1 of 14)	8	14095865	14847108	751244	1	244310	ENSMUST00000152652.7	85808	ENSMUSG00000047495	DLG associated protein 2	ENSMUST00000152652.7;ENSMUST00000133298.7;ENSMUST00000043279.8;ENSMUST00000150247.7	244310;244310;244310;244310	0;0;0;0	TRUE	FALSE	FALSE	FALSE	FALSE	FALSE	TRUE	FALSE	FALSE	Intron	62	72	0.0277085	0.710455	1.51838	0.135832	0.99997	-6.4218
cg03972287_TC24	cg03972287	Yes	Dlgap2	Dlgap2_Intron	chr8	14181673	14181674	2	+	Intron (ENSMUST00000152652.7/244310, intron 1 of 14)	8	14095865	14847108	751244	1	244310	ENSMUST00000152652.7	85808	ENSMUSG00000047495	DLG associated protein 2	ENSMUST00000152652.7;ENSMUST00000133298.7;ENSMUST00000043279.8;ENSMUST00000150247.7	244310;244310;244310;244310	0;0;0;0	TRUE	FALSE	FALSE	FALSE	FALSE	FALSE	TRUE	FALSE	FALSE	Intron	62	72	0.0289141	0.721042	1.55015	0.12803	0.99997	-6.37457
cg03972287_TC25	cg03972287	Yes	Dlgap2	Dlgap2_Intron	chr8	14181673	14181674	2	+	Intron (ENSMUST00000152652.7/244310, intron 1 of 14)	8	14095865	14847108	751244	1	244310	ENSMUST00000152652.7	85808	ENSMUSG00000047495	DLG associated protein 2	ENSMUST00000152652.7;ENSMUST00000133298.7;ENSMUST00000043279.8;ENSMUST00000150247.7	244310;244310;244310;244310	0;0;0;0	TRUE	FALSE	FALSE	FALSE	FALSE	FALSE	TRUE	FALSE	FALSE	Intron	62	72	0.0261155	0.699785	1.35925	0.180762	0.99997	-6.64497
cg03972287_TC26	cg03972287	Yes	Dlgap2	Dlgap2_Intron	chr8	14181673	14181674	2	+	Intron (ENSMUST00000152652.7/244310, intron 1 of 14)	8	14095865	14847108	751244	1	244310	ENSMUST00000152652.7	85808	ENSMUSG00000047495	DLG associated protein 2	ENSMUST00000152652.7;ENSMUST00000133298.7;ENSMUST00000043279.8;ENSMUST00000150247.7	244310;244310;244310;244310	0;0;0;0	TRUE	FALSE	FALSE	FALSE	FALSE	FALSE	TRUE	FALSE	FALSE	Intron	62	72	0.00810661	0.694612	0.425861	0.672216	0.99997	-7.47568
cg03972619_BC21	cg03972619	Yes	Olfr183	Olfr183_Intergenic_upstream	chr16	58969743	58969744	2	+	Distal Intergenic	16	58995357	59001441	6085	1	258478	ENSMUST00000206303.2	-25613	ENSMUSG00000062105	olfactory receptor 183				FALSE	TRUE	FALSE	FALSE	FALSE	FALSE	FALSE	FALSE	TRUE	Intergenic_upstream	3	7	0.00492359	0.835399	0.450203	0.654701	0.99997	-7.46485
cg03972751_TC21	cg03972751	Yes	Pcif1	Pcif1_Promoter	chr2	164870975	164870976	2	+	Promoter (8-9kb)	2	164879304	164883199	3896	1	228866	ENSMUST00000145327.1	-8328	ENSMUSG00000039849	PDX1 C-terminal inhibiting factor 1				FALSE	TRUE	TRUE	FALSE	FALSE	FALSE	FALSE	FALSE	FALSE	Promoter	9	13	0.000470744	0.91893	0.0801776	0.936447	0.99997	-7.56464
cg03972931_BC21	cg03972931	Yes	Ppia	Ppia_Intergenic_downstream	chr11	6426696	6426697	2	-	Distal Intergenic	11	6416312	6419804	3493	1	268373	ENSMUST00000213200.1	10385	ENSMUSG00000071866	peptidylprolyl isomerase A	ENSMUST00000109737.8;ENSMUST00000093346.5	77605;77605	0;0	FALSE	TRUE	FALSE	FALSE	FALSE	FALSE	FALSE	FALSE	TRUE	Intergenic_downstream	10	17	0.000626009	0.670937	0.0726074	0.942437	0.99997	-7.56523
cg03974092_BC21	cg03974092	Yes	Ppp2r3d	Ppp2r3d_Intergenic_upstream	chr9	134348945	134348946	2	-	Distal Intergenic	9	124474342	124476898	2557	2	19054	ENSMUST00000217354.1	-9872048	ENSMUSG00000093803	protein phosphatase 2 (formerly 2A), regulatory subunit B'', delta				FALSE	TRUE	FALSE	FALSE	FALSE	FALSE	FALSE	FALSE	TRUE	Intergenic_upstream	653	669	0.0025924	0.492218	0.438639	0.662997	0.99997	-7.47007
cg03974928_BC21	cg03974928	Yes	Zdhhc20	Zdhhc20_Intron	chr14	57876163	57876164	2	-	Intron (ENSMUST00000089473.4/75965, intron 2 of 12)	14	57832703	57890276	57574	2	75965	ENSMUST00000089473.4	14112	ENSMUSG00000021969	zinc finger, DHHC domain containing 20	ENSMUST00000089473.4;ENSMUST00000226057.1;ENSMUST00000225955.1	75965;75965;75965	0;0;0	TRUE	FALSE	FALSE	FALSE	FALSE	FALSE	TRUE	FALSE	FALSE	Intron	10	15	-0.00359092	0.931968	-0.799863	0.427944	0.99997	-7.24413
cg03976212_BC11	cg03976212	Yes	Mir6411	Mir6411_Intergenic_downstream	chr10	104404736	104404737	2	-	Distal Intergenic	10	104287269	104287376	108	1	102465222	ENSMUST00000183556.1	117468	ENSMUSG00000099264	microRNA 6411				FALSE	TRUE	FALSE	FALSE	FALSE	FALSE	FALSE	FALSE	TRUE	Intergenic_downstream	54	55	0.000164067	0.0109663	0.16331	0.870997	0.99997	-7.55433
cg03977237_TC21	cg03977237	Yes	Prkar1b	Prkar1b_Intron	chr5	139060922	139060923	2	-	Intron (ENSMUST00000026973.13/19085, intron 6 of 10)	5	139017306	139129759	112454	2	19085	ENSMUST00000026973.13	68836	ENSMUSG00000025855	protein kinase, cAMP dependent regulatory, type I beta	ENSMUST00000026973.13;ENSMUST00000110890.7;ENSMUST00000110889.7;ENSMUST00000148002.7;ENSMUST00000129851.7;ENSMUST00000141985.1	19085;19085;19085;19085;19085;19085	0;0;0;0;0;0	TRUE	FALSE	FALSE	FALSE	FALSE	FALSE	TRUE	FALSE	FALSE	Intron	104	127	0.0125592	0.929029	1.24716	0.218717	0.99997	-6.78849
cg03977782_TC21	cg03977782	Yes	Amy2a5	Amy2a5_Intron	chr3	113251680	113251681	2	-	Intron (ENSMUST00000098673.4/109959, intron 8 of 9)	3	113247178	113258837	11660	2	109959	ENSMUST00000098673.4	7156	ENSMUSG00000074268	amylase 2a5	ENSMUST00000098673.4	109959	0	TRUE	FALSE	FALSE	FALSE	FALSE	FALSE	TRUE	FALSE	FALSE	Intron	1	1	-0.0104004	0.497954	-1.96837	0.055132	0.99997	-5.67305
cg03979344_TC21	cg03979344	Yes	Gm20750	Gm20750_Intergenic_downstream	chr3	52877766	52877767	2	-	Distal Intergenic	3	52906756	52927666	20911	2	622124	ENSMUST00000194274.1	49900	ENSMUSG00000104401	predicted gene, 20750				FALSE	TRUE	FALSE	FALSE	FALSE	FALSE	FALSE	FALSE	TRUE	Intergenic_downstream	5	14	0.00986795	0.479907	1.28102	0.206673	0.99997	-6.74634
cg03981006_BC21	cg03981006	Yes	Uggt1	Uggt1_Intron	chr1	36149698	36149699	2	+	Intron (ENSMUST00000046875.13/320011, intron 38 of 40)	1	36140027	36244305	104279	2	320011	ENSMUST00000046875.13	94606	ENSMUSG00000037470	UDP-glucose glycoprotein glucosyltransferase 1	ENSMUST00000046875.13;ENSMUST00000173999.7;ENSMUST00000174266.7;ENSMUST00000173250.1	320011;320011;320011;320011	0;0;0;0	TRUE	FALSE	FALSE	FALSE	FALSE	FALSE	TRUE	FALSE	FALSE	Intron	7	15	-0.0135722	0.592782	-0.884431	0.381111	0.99997	-7.17266
cg03981213_TC21	cg03981213	Yes	Rbms1	Rbms1_Intron	chr2	60766554	60766555	2	-	Intron (ENSMUST00000028347.12/56878, intron 6 of 13)	2	60750193	60963192	213000	2	56878	ENSMUST00000028347.12	196637	ENSMUSG00000026970	RNA binding motif, single stranded interacting protein 1	ENSMUST00000028347.12;ENSMUST00000164147.7;ENSMUST00000112509.1;ENSMUST00000123046.7;ENSMUST00000153555.1	56878;56878;56878;56878;56878	0;0;0;0;0	TRUE	FALSE	FALSE	FALSE	FALSE	FALSE	TRUE	FALSE	FALSE	Intron	106	112	0.0128767	0.472579	0.79215	0.432382	0.99997	-7.25031
cg03983243_BC21	cg03983243	Yes	Ttll7	Ttll7_Intergenic_downstream	chr3	147801541	147801542	2	-	Distal Intergenic	3	146943920	146981920	38001	1	70892	ENSMUST00000197547.1	857622	ENSMUSG00000036745	tubulin tyrosine ligase-like family, member 7				FALSE	TRUE	FALSE	FALSE	FALSE	FALSE	FALSE	FALSE	TRUE	Intergenic_downstream	56	152	-0.0393746	0.576069	-2.10158	0.0411546	0.99997	-5.41987
cg03984502_TC21	cg03984502	Yes	Edem3	Edem3_Intron	chr1	151805661	151805662	2	+	Intron (ENSMUST00000188145.6/66967, intron 15 of 20)	1	151755371	151818935	63565	1	66967	ENSMUST00000188145.6	50290	ENSMUSG00000043019	ER degradation enhancer, mannosidase alpha-like 3	ENSMUST00000188145.6;ENSMUST00000059498.11;ENSMUST00000187951.6;ENSMUST00000191070.1	66967;66967;66967;66967	0;0;0;0	TRUE	FALSE	FALSE	FALSE	FALSE	FALSE	TRUE	FALSE	FALSE	Intron	3	6	0.00581389	0.495473	1.26029	0.213987	0.99997	-6.77227
cg03985370_TC21	cg03985370	Yes	Ash2l	Ash2l_Intron	chr8	25838075	25838076	2	-	Intron (ENSMUST00000068892.14/23808, intron 3 of 15)	8	25815996	25840787	24792	2	23808	ENSMUST00000068892.14	2711	ENSMUSG00000031575	ASH2 like histone lysine methyltransferase complex subunit	ENSMUST00000068892.14;ENSMUST00000139946.7;ENSMUST00000166078.8;ENSMUST00000151856.7;ENSMUST00000110610.7;ENSMUST00000110609.7;ENSMUST00000110608.2	23808;23808;23808;23808;23808;23808;23808	0;0;0;0;0;0;0	TRUE	FALSE	FALSE	FALSE	FALSE	FALSE	TRUE	FALSE	FALSE	Intron	5	17	0.00277693	0.917515	0.500107	0.619409	0.99997	-7.4408
cg03986120_TC11	cg03986120	Yes	Zeb2	Zeb2_Intergenic_upstream	chr2	45235894	45235895	2	+	Distal Intergenic	2	45116441	45117395	955	2	24136	ENSMUST00000238346.1	-118499	ENSMUSG00000026872	zinc finger E-box binding homeobox 2				FALSE	TRUE	FALSE	FALSE	FALSE	FALSE	FALSE	FALSE	TRUE	Intergenic_upstream	42	140	-0.00855799	0.327794	-0.568709	0.572348	0.99997	-7.40367
cg03986375_TC21	cg03986375	Yes	Cdh19	Cdh19_Intergenic_downstream	chr1	110740838	110740839	2	-	Distal Intergenic	1	110888326	110977363	89038	2	227485	ENSMUST00000094626.4	236525	ENSMUSG00000047216	cadherin 19, type 2				FALSE	TRUE	FALSE	FALSE	FALSE	FALSE	FALSE	FALSE	TRUE	Intergenic_downstream	32	56	-0.000456313	0.0219722	-0.34797	0.729467	0.99997	-7.50629
cg03986600_BC21	cg03986600	Yes	Aff3	Aff3_Intron	chr1	38663354	38663355	2	+	Intron (ENSMUST00000039827.13/16764, intron 1 of 22)	1	38177327	38664955	487629	2	16764	ENSMUST00000039827.13	1600	ENSMUSG00000037138	AF4/FMR2 family, member 3	ENSMUST00000039827.13;ENSMUST00000027250.13;ENSMUST00000134963.1	16764;16764;16764	0;0;0	TRUE	FALSE	FALSE	FALSE	FALSE	FALSE	TRUE	FALSE	FALSE	Intron	93	134	0.00191306	0.717711	0.172601	0.86373	0.99997	-7.55274
cg03989617_TC21	cg03989617	Yes	Col8a1	Col8a1_Intron	chr16	57662541	57662542	2	-	Intron (ENSMUST00000089332.4/12837, intron 2 of 3)	16	57624258	57754737	130480	2	12837	ENSMUST00000089332.4	92195	ENSMUSG00000068196	collagen, type VIII, alpha 1	ENSMUST00000089332.4	12837	0	TRUE	FALSE	FALSE	FALSE	FALSE	FALSE	TRUE	FALSE	FALSE	Intron	14	22	0.0123841	0.482904	2.2882	0.0268196	0.99997	-5.04248
cg03989701_TC21	cg03989701	Yes	Gm30173	Gm30173_Intergenic_downstream	chr3	52592354	52592355	2	+	Distal Intergenic	3	52516964	52550219	33256	1	102631981	ENSMUST00000195035.1	75390	ENSMUSG00000103965	predicted gene, 30173				FALSE	TRUE	FALSE	FALSE	FALSE	FALSE	FALSE	FALSE	TRUE	Intergenic_downstream	14	44	0.0215387	0.678813	1.71333	0.0934549	0.99997	-6.11823
cg03989854_TC21	cg03989854	Yes	Tbk1	Tbk1_Intron	chr10	121580421	121580422	2	+	Intron (ENSMUST00000020316.3/56480, intron 2 of 20)	10	121546455	121586787	40333	2	56480	ENSMUST00000020316.3	6365	ENSMUSG00000020115	TANK-binding kinase 1	ENSMUST00000020316.3;ENSMUST00000219400.1;ENSMUST00000219493.1	56480;56480;56480	0;0;0	TRUE	FALSE	FALSE	FALSE	FALSE	FALSE	TRUE	FALSE	FALSE	Intron	4	10	0.00538396	0.490828	1.24531	0.219391	0.99997	-6.79077
cg03990624_TC21	cg03990624	Yes	Zpld1	Zpld1_Intergenic_downstream	chr16	54350958	54350959	2	-	Distal Intergenic	16	55225175	55283237	58063	2	239852	ENSMUST00000036412.3	932279	ENSMUSG00000064310	zona pellucida like domain containing 1				FALSE	TRUE	FALSE	FALSE	FALSE	FALSE	FALSE	FALSE	TRUE	Intergenic_downstream	118	131	-0.00544049	0.91628	-0.882372	0.382211	0.99997	-7.17448
cg03990706_TC21	cg03990706	Yes																																		0.00667498	0.774758	0.538305	0.592989	0.99997	-7.42071
cg03991032_BC21	cg03991032	Yes	Gm7550	Gm7550_Intergenic_downstream	chr12	54383183	54383184	2	+	Distal Intergenic	12	54388042	54391318	3277	2	665239	ENSMUST00000223334.1	8134		predicted gene 7550	ENSMUST00000223334.1	665239	0	FALSE	TRUE	FALSE	FALSE	FALSE	FALSE	FALSE	FALSE	TRUE	Intergenic_downstream	83	328	-0.00469367	0.033662	-1.76915	0.0835677	0.99997	-6.02537
cg03991512_BC21	cg03991512	Yes	Lipi	Lipi_Intergenic_downstream	chr16	75150456	75150457	2	+	Distal Intergenic	16	75540544	75567682	27139	2	320355	ENSMUST00000186809.1	417225	ENSMUSG00000032948	lipase, member I				FALSE	TRUE	FALSE	FALSE	FALSE	FALSE	FALSE	FALSE	TRUE	Intergenic_downstream	14	22	0.00478385	0.496001	0.955077	0.344583	0.99997	-7.10764
cg03991594_BC21	cg03991594	Yes	Pard3b	Pard3b_Intron	chr1	61687569	61687570	2	-	Intron (ENSMUST00000138768.7/72823, intron 1 of 4)	1	61638824	62642284	1003461	1	72823	ENSMUST00000075374.9	48745	ENSMUSG00000052062	par-3 family cell polarity regulator beta	ENSMUST00000075374.9;ENSMUST00000138768.7;ENSMUST00000129030.1;ENSMUST00000188325.1;ENSMUST00000094906.3;ENSMUST00000046673.10	72823;72823;72823;72823;72823;72823	0;0;0;0;0;0	TRUE	FALSE	FALSE	FALSE	FALSE	FALSE	TRUE	FALSE	FALSE	Intron	82	122	0.0292586	0.698489	1.17847	0.244731	0.99997	-6.87073
cg03991667_TC21	cg03991667	Yes																																		-0.0203839	0.378591	-0.898025	0.373897	0.99997	-7.16052
cg03992638_TC21	cg03992638	Yes	Prkar1b	Prkar1b_Intron	chr5	139037323	139037324	2	+	Intron (ENSMUST00000026973.13/19085, intron 8 of 10)	5	139017306	139129759	112454	2	19085	ENSMUST00000026973.13	92435	ENSMUSG00000025855	protein kinase, cAMP dependent regulatory, type I beta	ENSMUST00000026973.13;ENSMUST00000110890.7;ENSMUST00000110889.7	19085;19085;19085	0;0;0	TRUE	FALSE	FALSE	FALSE	FALSE	FALSE	TRUE	FALSE	FALSE	Intron	104	127	0.000615507	0.494079	0.141327	0.888235	0.99997	-7.55774
cg03993410_BC21	cg03993410	Yes	Wls	Wls_Intergenic_downstream	chr3	160219683	160219684	2	-	Distal Intergenic	3	159839910	159873404	33495	1	68151	ENSMUST00000196276.1	379774	ENSMUSG00000028173	wntless WNT ligand secretion mediator				FALSE	TRUE	FALSE	FALSE	FALSE	FALSE	FALSE	FALSE	TRUE	Intergenic_downstream	511	517	-0.00328103	0.81444	-0.262949	0.793776	0.99997	-7.53271
cg03995116_BC21	cg03995116	Yes	D230030E09Rik	D230030E09Rik_Intergenic_upstream	chr12	118619230	118619231	2	+	Distal Intergenic	12	118518297	118530193	11897	2	100384890	ENSMUST00000222459.1	-89037	ENSMUSG00000113875	Riken cDNA D230030E09 gene				FALSE	TRUE	FALSE	FALSE	FALSE	FALSE	FALSE	FALSE	TRUE	Intergenic_upstream	31	37	-0.00335845	0.777043	-0.335025	0.739145	0.99997	-7.51079
cg03996297_TC21	cg03996297	Yes	1500015L24Rik	1500015L24Rik_Intergenic_upstream	chr19	19764935	19764936	2	+	Distal Intergenic	19	20324856	20440923	116068	1	68994	ENSMUST00000235940.1	-559920	ENSMUSG00000094732	RIKEN cDNA 1500015L24 gene				FALSE	TRUE	FALSE	FALSE	FALSE	FALSE	FALSE	FALSE	TRUE	Intergenic_upstream	20	45	-0.00224323	0.941817	-0.555552	0.581237	0.99997	-7.41116
cg03998126_TC21	cg03998126	Yes	Rfc3	Rfc3_Intergenic_upstream	chr5	158228479	158228480	2	-	Distal Intergenic	5	151642756	151651242	8487	2	69263	ENSMUST00000038131.9	-6577238	ENSMUSG00000033970	replication factor C (activator 1) 3				FALSE	TRUE	FALSE	FALSE	FALSE	FALSE	FALSE	FALSE	TRUE	Intergenic_upstream	558	564	-0.000193046	0.564435	-0.00900871	0.992852	0.99997	-7.56788
cg03999123_TC21	cg03999123	Yes	Mitf	Mitf_Intron	chr6	97909571	97909572	2	+	Intron (ENSMUST00000203884.2/17342, intron 1 of 9)	6	97807052	98018593	211542	1	17342	ENSMUST00000203884.2	102519	ENSMUSG00000035158	melanogenesis associated transcription factor	ENSMUST00000203884.2;ENSMUST00000043637.13;ENSMUST00000148233.1	17342;17342;17342	0;0;0	TRUE	FALSE	FALSE	FALSE	FALSE	FALSE	TRUE	FALSE	FALSE	Intron	30	60	0.000260252	0.874207	0.0236625	0.981225	0.99997	-7.56763
cg04001264_TC21	cg04001264	Yes	1700109I08Rik	1700109I08Rik_Promoter	chr14	39651035	39651036	2	-	Promoter (4-5kb)	14	39655663	39685293	29631	1	73591	ENSMUST00000185680.1	-4628	ENSMUSG00000101261	RIKEN cDNA 1700109I08 gene	ENSMUST00000185680.1	73591	0	FALSE	TRUE	TRUE	FALSE	FALSE	FALSE	FALSE	FALSE	FALSE	Promoter	6	44	0.00202832	0.895198	0.259649	0.796306	0.99997	-7.53359
cg04004007_BC21	cg04004007	Yes	Gm826	Gm826_Intergenic_downstream	chr2	160255379	160255380	2	+	Distal Intergenic	2	160311393	160313616	2224	2	329554	ENSMUST00000109475.2	58236	ENSMUSG00000074623	predicted gene 826				FALSE	TRUE	FALSE	FALSE	FALSE	FALSE	FALSE	FALSE	TRUE	Intergenic_downstream	22	34	0.00313964	0.958499	1.1601	0.252054	0.99997	-6.89199
cg04004289_TC21	cg04004289	Yes	Arhgef26	Arhgef26_Intron	chr3	62359112	62359113	2	+	Intron (ENSMUST00000079300.12/622434, intron 3 of 13)	3	62338344	62462221	123878	1	622434	ENSMUST00000079300.12	20768	ENSMUSG00000036885	Rho guanine nucleotide exchange factor (GEF) 26	ENSMUST00000079300.12;ENSMUST00000163008.7;ENSMUST00000161493.7;ENSMUST00000159746.1	622434;622434;622434;622434	0;0;0;0	TRUE	FALSE	FALSE	FALSE	FALSE	FALSE	TRUE	FALSE	FALSE	Intron	77	99	0.0101529	0.0909658	1.8141	0.0762557	0.99997	-5.9487
cg04005032_TC21	cg04005032	Yes	Kcnmb2	Kcnmb2_Intron	chr3	32022767	32022768	2	-	Intron (ENSMUST00000119310.7/72413, intron 1 of 4)	3	31902507	32199765	297259	1	72413	ENSMUST00000119310.7	120260	ENSMUSG00000037610	potassium large conductance calcium-activated channel, subfamily M, beta member 2	ENSMUST00000119310.7;ENSMUST00000192429.5;ENSMUST00000191869.5;ENSMUST00000119970.7;ENSMUST00000178668.1	72413;72413;72413;72413;72413	0;0;0;0;0	TRUE	FALSE	FALSE	FALSE	FALSE	FALSE	TRUE	FALSE	FALSE	Intron	17	28	-0.0132785	0.375266	-1.00687	0.319317	0.99997	-7.05693
cg04007179_TC21	cg04007179	Yes																																		-0.000218059	0.485661	-0.0326437	0.974101	0.99997	-7.56738
cg04007936_BC21	cg04007936	Yes	1810013L24Rik	1810013L24Rik_Intron	chr16	8954017	8954018	2	-	Intron (ENSMUST00000230927.1/ENSMUST00000230927.1, intron 1 of 2)	16	8831321	8844131	12811	1	69053	ENSMUST00000229318.1	122697	ENSMUSG00000022507	RIKEN cDNA 1810013L24 gene				TRUE	FALSE	FALSE	FALSE	FALSE	FALSE	TRUE	FALSE	FALSE	Intron	10	60	0.00383341	0.492562	0.723379	0.473147	0.99997	-7.30276
cg04008656_BC11	cg04008656	Yes	Tbc1d30	Tbc1d30_Promoter	chr10	121355986	121355987	2	+	Promoter (4-5kb)	10	121302083	121351278	49196	2	74694	ENSMUST00000219179.1	-4708	ENSMUSG00000052302	TBC1 domain family, member 30	ENSMUST00000219179.1	74694	0	FALSE	TRUE	TRUE	FALSE	FALSE	FALSE	FALSE	FALSE	FALSE	Promoter	2	33	0.00104201	0.0139035	0.950336	0.346959	0.99997	-7.11216
cg04010303_TC21	cg04010303	Yes	Rtl8a	Rtl8a_Intergenic_downstream	chrX	53570824	53570825	2	+	Distal Intergenic	20	53642488	53643682	1195	2	66158	ENSMUST00000088779.4	72857	ENSMUSG00000067925	retrotransposon Gag like 8A				FALSE	TRUE	FALSE	FALSE	FALSE	FALSE	FALSE	FALSE	TRUE	Intergenic_downstream	19	45	-0.00172036	0.920065	-0.460665	0.647232	0.99997	-7.46002
cg04010581_BC21	cg04010581	Yes	Gm10635	Gm10635_Intergenic_downstream	chr9	79340321	79340322	2	-	Distal Intergenic	9	79444037	79519302	75266	2	100038575	ENSMUST00000217201.1	178981	ENSMUSG00000111765	predicted gene 10635				FALSE	TRUE	FALSE	FALSE	FALSE	FALSE	FALSE	FALSE	TRUE	Intergenic_downstream	16	30	0.0313602	0.635789	1.29436	0.202069	0.99997	-6.72946
cg04012975_BC21	cg04012975	Yes	Cpa6	Cpa6_Intron	chr1	10683369	10683370	2	-	Intron (ENSMUST00000153695.7/329093, intron 1 of 9)	1	10324720	10719945	395226	2	329093	ENSMUST00000153695.7	36575	ENSMUSG00000042501	carboxypeptidase A6	ENSMUST00000153695.7;ENSMUST00000035577.6;ENSMUST00000140938.1	329093;329093;329093	0;0;0	TRUE	FALSE	FALSE	FALSE	FALSE	FALSE	TRUE	FALSE	FALSE	Intron	70	186	0.00426244	0.944554	1.38371	0.173195	0.99997	-6.61214
cg04014330_BC21	cg04014330	Yes	Pcdh19	Pcdh19_Intergenic_downstream	chrX	133508417	133508418	2	-	Distal Intergenic	20	133681320	133684991	3672	2	279653	ENSMUST00000193485.1	176574	ENSMUSG00000051323	protocadherin 19				FALSE	TRUE	FALSE	FALSE	FALSE	FALSE	FALSE	FALSE	TRUE	Intergenic_downstream	97	158	-0.00970828	0.493226	-1.7505	0.0867694	0.99997	-6.05669
cg04014889_TC21	cg04014889	Yes	Cdh18	Cdh18_Intergenic_downstream	chr15	23890593	23890594	2	+	Distal Intergenic	15	23173864	23474029	300166	1	320865	ENSMUST00000167623.1	716729	ENSMUSG00000040420	cadherin 18				FALSE	TRUE	FALSE	FALSE	FALSE	FALSE	FALSE	FALSE	TRUE	Intergenic_downstream	32	115	0.000760086	0.52501	0.15247	0.87949	0.99997	-7.55608
cg04015779_BC21	cg04015779	Yes	Wls	Wls_Intergenic_downstream	chr3	180997167	180997168	2	-	Distal Intergenic	3	159839910	159873404	33495	1	68151	ENSMUST00000196276.1	21157258	ENSMUSG00000028173	wntless WNT ligand secretion mediator				FALSE	TRUE	FALSE	FALSE	FALSE	FALSE	FALSE	FALSE	TRUE	Intergenic_downstream	511	517	0.00675848	0.493731	1.56213	0.125182	0.99997	-6.35653
cg04016300_BC21	cg04016300	Yes	Tsc22d2	Tsc22d2_Intergenic_upstream	chr3	58385044	58385045	2	-	Distal Intergenic	3	58414715	58466783	52069	1	72033	ENSMUST00000099090.6	-29671	ENSMUSG00000027806	TSC22 domain family, member 2				FALSE	TRUE	FALSE	FALSE	FALSE	FALSE	FALSE	FALSE	TRUE	Intergenic_upstream	10	18	-0.00261428	0.94847	-0.404472	0.68776	0.99997	-7.48469
cg04016348_BC21	cg04016348	Yes	D230030E09Rik	D230030E09Rik_Intergenic_upstream	chr12	118628291	118628292	2	-	Distal Intergenic	12	118518297	118530193	11897	2	100384890	ENSMUST00000222459.1	-98099	ENSMUSG00000113875	Riken cDNA D230030E09 gene				FALSE	TRUE	FALSE	FALSE	FALSE	FALSE	FALSE	FALSE	TRUE	Intergenic_upstream	31	37	0.0145331	0.840676	1.358	0.181156	0.99997	-6.64663
cg04016899_BC21	cg04016899	Yes																																		0.00577568	0.944245	1.41039	0.165222	0.99997	-6.57572
cg04016956_TC21	cg04016956	Yes	Hopx	Hopx_Intergenic_upstream	chr5	77140395	77140396	2	-	Distal Intergenic	5	77086988	77115121	28134	2	74318	ENSMUST00000081964.6	-25275	ENSMUSG00000059325	HOP homeobox				FALSE	TRUE	FALSE	FALSE	FALSE	FALSE	FALSE	FALSE	TRUE	Intergenic_upstream	42	61	-0.00672522	0.107218	-1.35725	0.181393	0.99997	-6.64764
cg04017541_BC21	cg04017541	Yes	Gxylt2	Gxylt2_Intron	chr6	100729508	100729509	2	+	Intron (ENSMUST00000032157.8/232313, intron 1 of 6)	6	100704734	100810913	106180	1	232313	ENSMUST00000032157.8	24774	ENSMUSG00000030074	glucoside xylosyltransferase 2	ENSMUST00000032157.8	232313	0	TRUE	FALSE	FALSE	FALSE	FALSE	FALSE	TRUE	FALSE	FALSE	Intron	13	17	-0.032205	0.299768	-2.08614	0.0425976	0.99997	-5.44992
cg04019067_BC21	cg04019067	Yes	Lrig3	Lrig3_Intergenic_downstream	chr10	126241517	126241518	2	+	Distal Intergenic	10	126012425	126015230	2806	1	320398	ENSMUST00000219974.1	229092	ENSMUSG00000020105	leucine-rich repeats and immunoglobulin-like domains 3				FALSE	TRUE	FALSE	FALSE	FALSE	FALSE	FALSE	FALSE	TRUE	Intergenic_downstream	21	46	0.000959249	0.933046	0.366162	0.71594	0.99997	-7.49969
cg04019195_TC21	cg04019195	Yes	Soat1	Soat1_Exon	chr1	156437798	156437799	2	-	Exon (ENSMUST00000189661.6/20652, exon 11 of 16)	1	156424525	156474331	49807	2	20652	ENSMUST00000189661.6	36532	ENSMUSG00000026600	sterol O-acyltransferase 1	ENSMUST00000189661.6;ENSMUST00000051396.12;ENSMUST00000187987.1;ENSMUST00000191379.6;ENSMUST00000187507.6	20652;20652;20652;20652;20652	0;0;-4779;0;0	TRUE	FALSE	FALSE	FALSE	FALSE	TRUE	FALSE	FALSE	FALSE	Exon	1	24	-0.0126075	0.921887	-2.10438	0.0408978	0.99997	-5.41441
cg04019442_BC21	cg04019442	Yes	Acss2	Acss2_Intron	chr2	155566291	155566292	2	-	Intron (ENSMUST00000065973.8/60525, intron 17 of 19)	2	155518057	155585724	67668	1	60525	ENSMUST00000065973.8	48234	ENSMUSG00000027605	acyl-CoA synthetase short-chain family member 2	ENSMUST00000029135.14;ENSMUST00000065973.8;ENSMUST00000103142.11;ENSMUST00000133654.2;ENSMUST00000079691.12;ENSMUST00000130881.7;ENSMUST00000175993.1;ENSMUST00000140860.1	60525;60525;60525;60525;14854;14854;14854;14854	0;0;0;0;0;0;0;0	TRUE	FALSE	FALSE	FALSE	FALSE	FALSE	TRUE	FALSE	FALSE	Intron	7	20	-0.00173057	0.514469	-0.350028	0.727932	0.99997	-7.50556
cg04019669_BC21	cg04019669	Yes	Anks6	Anks6_Intron	chr4	47033958	47033959	2	-	Intron (ENSMUST00000107747.7/75691, intron 9 of 16)	4	47015669	47057306	41638	2	75691	ENSMUST00000107747.7	23347	ENSMUSG00000066191	ankyrin repeat and sterile alpha motif domain containing 6	ENSMUST00000107747.7;ENSMUST00000084616.2;ENSMUST00000229609.1;ENSMUST00000154664.1	75691;75691;75691;75691	0;0;0;6184	TRUE	FALSE	FALSE	FALSE	FALSE	FALSE	TRUE	FALSE	FALSE	Intron	7	16	-0.00567733	0.0627164	-0.942511	0.350906	0.99997	-7.11956
cg04021995_BC21	cg04021995	Yes																																		0.0105532	0.770074	0.593957	0.555481	0.99997	-7.38882
cg04023117_BC21	cg04023117	Yes	Gm14305	Gm14305_Exon	chr2	176754816	176754817	2	-	Exon (ENSMUST00000117505.1/ENSMUST00000117505.1, exon 3 of 3)	2	176711933	176721813	9881	1	100043387	ENSMUST00000108983.3	42884	ENSMUSG00000078878	predicted gene 14305				TRUE	FALSE	FALSE	FALSE	FALSE	TRUE	FALSE	FALSE	FALSE	Exon	1	1	-0.000530683	0.585482	-0.0706915	0.943953	0.99997	-7.56537
cg04023684_TC21	cg04023684	Yes	Trhde	Trhde_Intergenic_upstream	chr10	114919773	114919774	2	+	Distal Intergenic	10	114566167	114802307	236141	2	237553	ENSMUST00000152702.1	-117466	ENSMUSG00000050663	TRH-degrading enzyme				FALSE	TRUE	FALSE	FALSE	FALSE	FALSE	FALSE	FALSE	TRUE	Intergenic_upstream	48	183	0.00288655	0.907929	0.469117	0.641225	0.99997	-7.45603
cg04023996_TC21	cg04023996	Yes	Tmeff2	Tmeff2_Intergenic_upstream	chr1	50892794	50892795	2	+	Distal Intergenic	1	50909962	50979920	69959	1	56363	ENSMUST00000114565.7	-17167	ENSMUSG00000026109	transmembrane protein with EGF-like and two follistatin-like domains 2				FALSE	TRUE	FALSE	FALSE	FALSE	FALSE	FALSE	FALSE	TRUE	Intergenic_upstream	70	113	-9.63972e-05	0.0644286	-0.0174303	0.98617	0.99997	-7.56777
cg04024969_BC21	cg04024969	Yes	Anapc1	Anapc1_Intron	chr2	128628352	128628353	2	-	Intron (ENSMUST00000014499.9/17222, intron 38 of 47)	2	128610104	128687391	77288	2	17222	ENSMUST00000014499.9	59038	ENSMUSG00000014355	anaphase promoting complex subunit 1	ENSMUST00000014499.9;ENSMUST00000145906.7;ENSMUST00000154995.1;ENSMUST00000154320.1	17222;17222;17222;17222	0;0;0;0	TRUE	FALSE	FALSE	FALSE	FALSE	FALSE	TRUE	FALSE	FALSE	Intron	7	13	-0.000176084	0.901381	-0.0308802	0.9755	0.99997	-7.56743
cg04025518_TC21	cg04025518	Yes	Cpn2	Cpn2_Intron	chr16	30199374	30199375	2	+	Intron (ENSMUST00000187479.1/ENSMUST00000187479.1, intron 1 of 1)	16	30256378	30267499	11122	2	71756	ENSMUST00000064856.8	68124	ENSMUSG00000023176	carboxypeptidase N, polypeptide 2				TRUE	FALSE	FALSE	FALSE	FALSE	FALSE	TRUE	FALSE	FALSE	Intron	1	28	-0.0183535	0.618228	-1.05841	0.295452	0.99997	-7.00393
cg04025581_TC21	cg04025581	Yes	Cr2	Cr2_Intergenic_upstream	chr1	201047133	201047134	2	-	Distal Intergenic	1	195136811	195176716	39906	2	12902	ENSMUST00000195120.5	-5870418	ENSMUSG00000026616	complement receptor 2				FALSE	TRUE	FALSE	FALSE	FALSE	FALSE	FALSE	FALSE	TRUE	Intergenic_upstream	663	671	0.00071166	0.924832	0.130915	0.89642	0.99997	-7.55919
cg04028233_TC21	cg04028233	Yes	Kcnh7	Kcnh7_Intergenic_upstream	chr2	63283400	63283401	2	-	Distal Intergenic	2	62786281	63184287	398007	2	170738	ENSMUST00000112454.7	-99114	ENSMUSG00000059742	potassium voltage-gated channel, subfamily H (eag-related), member 7				FALSE	TRUE	FALSE	FALSE	FALSE	FALSE	FALSE	FALSE	TRUE	Intergenic_upstream	62	86	-0.00266915	0.0537086	-0.8852	0.3807	0.99997	-7.17198
cg04028333_TC11	cg04028333	Yes	Gm14296	Gm14296_Intergenic_upstream	chr2	176938317	176938318	2	-	Distal Intergenic	2	176914050	176927809	13760	2	102639598	ENSMUST00000099007.2	-10509	ENSMUSG00000074527	predicted gene 14296				FALSE	TRUE	FALSE	FALSE	FALSE	FALSE	FALSE	FALSE	TRUE	Intergenic_upstream	49	52	-0.00292656	0.139689	-0.336503	0.738038	0.99997	-7.51028
cg04030186_TC21	cg04030186	Yes	Ube2n	Ube2n_Intron	chr10	95517984	95517985	2	-	Intron (ENSMUST00000099329.4/93765, intron 1 of 3)	10	95515145	95545657	30513	1	93765	ENSMUST00000099329.4	2839	ENSMUSG00000074781	ubiquitin-conjugating enzyme E2N	ENSMUST00000099329.4;ENSMUST00000219381.1;ENSMUST00000220127.1;ENSMUST00000220428.1	93765;93765;93765;93765	0;0;0;0	TRUE	FALSE	FALSE	FALSE	FALSE	FALSE	TRUE	FALSE	FALSE	Intron	11	16	-0.0173257	0.167312	-2.00458	0.0509768	0.99997	-5.6056
cg04030203_TC21	cg04030203	Yes	Cttnbp2	Cttnbp2_Intergenic_upstream	chr6	18537084	18537085	2	+	Distal Intergenic	6	18501626	18514843	13218	2	30785	ENSMUST00000140416.1	-22241	ENSMUSG00000000416	cortactin binding protein 2				FALSE	TRUE	FALSE	FALSE	FALSE	FALSE	FALSE	FALSE	TRUE	Intergenic_upstream	5	30	0.00295245	0.899847	0.475653	0.636596	0.99997	-7.4529
cg04031656_BC21	cg04031656	Yes	4930404A05Rik	4930404A05Rik_Intergenic_upstream	chr16	53091688	53091689	2	-	Distal Intergenic	16	52799508	52815744	16237	2	73820	ENSMUST00000232028.1	-275945	ENSMUSG00000116611	RIKEN cDNA 4930404A05 gene				FALSE	TRUE	FALSE	FALSE	FALSE	FALSE	FALSE	FALSE	TRUE	Intergenic_upstream	58	85	-0.000955121	0.487286	-0.166504	0.868498	0.99997	-7.5538
cg04036118_BC21	cg04036118	Yes	Ifi211	Ifi211_Exon	chr1	173906223	173906224	2	-	Exon (ENSMUST00000009340.9/381308, exon 3 of 7)	1	173896345	173913046	16702	2	381308	ENSMUST00000009340.9	6822	ENSMUSG00000026536	interferon activated gene 211	ENSMUST00000009340.9	381308	0	TRUE	FALSE	FALSE	FALSE	FALSE	TRUE	FALSE	FALSE	FALSE	Exon	2	4	7.98193e-05	0.855044	0.00598943	0.995247	0.99997	-7.5679
cg04036479_TC21	cg04036479	Yes	Supt3	Supt3_Intron	chr17	44845884	44845885	2	-	Intron (ENSMUST00000050630.13/109115, intron 2 of 11)	17	44777152	45119290	342139	1	109115	ENSMUST00000050630.13	68732	ENSMUSG00000038954	SPT3, SAGA and STAGA complex component	ENSMUST00000050630.13;ENSMUST00000130623.1;ENSMUST00000127798.7;ENSMUST00000129416.1	109115;109115;109115;109115	0;0;0;0	TRUE	FALSE	FALSE	FALSE	FALSE	FALSE	TRUE	FALSE	FALSE	Intron	23	23	0.0121745	0.78053	1.34462	0.185411	0.99997	-6.66436
cg04037485_TC21	cg04037485	Yes	Noa1	Noa1_Intergenic_downstream	chr5	77292066	77292067	2	-	Distal Intergenic	5	77303379	77304315	937	2	56412	ENSMUST00000150451.1	12249	ENSMUSG00000036285	nitric oxide associated 1	ENSMUST00000047860.8	56412	0	FALSE	TRUE	FALSE	FALSE	FALSE	FALSE	FALSE	FALSE	TRUE	Intergenic_downstream	7	12	0.0085201	0.478964	1.9495	0.057412	0.99997	-5.70781
cg04037898_TC21	cg04037898	Yes	Kcnn2	Kcnn2_Intergenic_upstream	chr18	45193620	45193621	2	+	Distal Intergenic	18	45268860	45289824	20965	1	140492	ENSMUST00000183623.1	-75239	ENSMUSG00000054477	potassium intermediate/small conductance calcium-activated channel, subfamily N, member 2				FALSE	TRUE	FALSE	FALSE	FALSE	FALSE	FALSE	FALSE	TRUE	Intergenic_upstream	6	80	0.00559723	0.88618	0.89659	0.374655	0.99997	-7.16181
cg04038594_BC21	cg04038594	Yes	Ppp2r3d	Ppp2r3d_Intergenic_upstream	chr9	131002236	131002237	2	-	Distal Intergenic	9	124474342	124476898	2557	2	19054	ENSMUST00000217354.1	-6525339	ENSMUSG00000093803	protein phosphatase 2 (formerly 2A), regulatory subunit B'', delta				FALSE	TRUE	FALSE	FALSE	FALSE	FALSE	FALSE	FALSE	TRUE	Intergenic_upstream	653	669	-0.00108434	0.343945	-0.0688716	0.945393	0.99997	-7.5655
cg04040316_BC21	cg04040316	Yes	Nudt12os	Nudt12os_Intron	chr17	59018615	59018616	2	-	Intron (ENSMUST00000152750.1/75039, intron 2 of 2)	17	58996275	59024981	28707	1	75039	ENSMUST00000152750.1	22340	ENSMUSG00000086594	nudix (nucleoside diphosphate linked moiety X)-type motif 12, opposite strand	ENSMUST00000152750.1;ENSMUST00000167453.1	75039;75039	0;0	TRUE	FALSE	FALSE	FALSE	FALSE	FALSE	TRUE	FALSE	FALSE	Intron	26	180	0.010382	0.77926	1.89651	0.0642491	0.99997	-5.80385
cg04040539_BC21	cg04040539	Yes	Gm813	Gm813_Promoter	chr16	58620599	58620600	2	+	Promoter (3-4kb)	16	58613675	58616978	3304	2	328695	ENSMUST00000099663.2	-3621	ENSMUSG00000075002	predicted gene 813	ENSMUST00000099663.2	328695	0	FALSE	TRUE	TRUE	FALSE	FALSE	FALSE	FALSE	FALSE	FALSE	Promoter	11	21	0.00179193	0.948387	0.493409	0.624096	0.99997	-7.44418
cg04041064_BC21	cg04041064	Yes	D630024D03Rik	D630024D03Rik_Intergenic_downstream	chr11	31786568	31786569	2	+	Distal Intergenic	11	31790113	31824473	34361	2	414116	ENSMUST00000129425.7	37904	ENSMUSG00000085772	RIKEN cDNA D630024D03 gene	ENSMUST00000129425.7	414116	0	FALSE	TRUE	FALSE	FALSE	FALSE	FALSE	FALSE	FALSE	TRUE	Intergenic_downstream	14	110	0.00569275	0.879453	1.15622	0.253621	0.99997	-6.89644
cg04041294_BC11	cg04041294	Yes	Cdh13	Cdh13_Intron	chr8	119122973	119122974	2	-	Intron (ENSMUST00000117160.1/12554, intron 7 of 13)	8	118283733	119324921	1041189	1	12554	ENSMUST00000117160.1	839240	ENSMUSG00000031841	cadherin 13	ENSMUST00000117160.1;ENSMUST00000148836.7	12554;12554	0;0	TRUE	FALSE	FALSE	FALSE	FALSE	FALSE	TRUE	FALSE	FALSE	Intron	89	109	-0.000465104	0.0235243	-0.163484	0.870861	0.99997	-7.5543
cg04041705_TC21	cg04041705	Yes	Xpo5	Xpo5_Intron	chr17	46225930	46225931	2	+	Intron (ENSMUST00000087031.6/72322, intron 15 of 31)	17	46202782	46243598	40817	1	72322	ENSMUST00000087031.6	23148	ENSMUSG00000067150	exportin 5	ENSMUST00000087031.6;ENSMUST00000232971.1	72322;72322	0;0	TRUE	FALSE	FALSE	FALSE	FALSE	FALSE	TRUE	FALSE	FALSE	Intron	21	31	-0.00622125	0.648637	-0.534566	0.595551	0.99997	-7.42274
cg04043112_TC21	cg04043112	Yes	Vmn1r107	Vmn1r107_Intergenic_upstream	chr7	21469852	21469853	2	+	Distal Intergenic	7	21511780	21512703	924	1	673977	ENSMUST00000177936.1	-41927	ENSMUSG00000095275	vomeronasal 1 receptor 107				FALSE	TRUE	FALSE	FALSE	FALSE	FALSE	FALSE	FALSE	TRUE	Intergenic_upstream	9	14	0.00177203	0.366547	0.190023	0.850136	0.99997	-7.54952
cg04043868_BC21	cg04043868	Yes	Cpa6	Cpa6_Intron	chr1	10593598	10593599	2	+	Intron (ENSMUST00000153695.7/329093, intron 2 of 9)	1	10324720	10719945	395226	2	329093	ENSMUST00000153695.7	126346	ENSMUSG00000042501	carboxypeptidase A6	ENSMUST00000153695.7;ENSMUST00000035577.6;ENSMUST00000140938.1	329093;329093;329093	0;0;0	TRUE	FALSE	FALSE	FALSE	FALSE	FALSE	TRUE	FALSE	FALSE	Intron	70	186	0.00914552	0.823398	0.785441	0.436264	0.99997	-7.25563
cg04045637_TC21	cg04045637	Yes	Eda	Eda_Intron	chrX	100349838	100349839	2	+	Intron (ENSMUST00000113781.7/13607, intron 2 of 6)	20	99975606	100400762	425157	1	13607	ENSMUST00000113778.7	374232	ENSMUSG00000059327	ectodysplasin-A	ENSMUST00000113778.7;ENSMUST00000113780.7;ENSMUST00000113775.7;ENSMUST00000113776.7;ENSMUST00000113779.7;ENSMUST00000113781.7;ENSMUST00000113783.7;ENSMUST00000071453.2;ENSMUST00000113777.7	13607;13607;13607;13607;13607;13607;13607;13607;13607	0;0;0;0;0;0;0;0;0	TRUE	FALSE	FALSE	FALSE	FALSE	FALSE	TRUE	FALSE	FALSE	Intron	40	57	0.00548285	0.914891	1.13509	0.26228	0.99997	-6.92043
cg04045776_BC21	cg04045776	Yes	Comp	Comp_threeUTR	chr8	70376329	70376330	2	-	3' UTR	8	70373558	70382066	8509	1	12845	ENSMUST00000003659.8	2771	ENSMUSG00000031849	cartilage oligomeric matrix protein	ENSMUST00000003659.8;ENSMUST00000213072.1;ENSMUST00000212439.1;ENSMUST00000212488.1	12845;12845;12845;12845	0;0;0;-3830	TRUE	FALSE	FALSE	FALSE	TRUE	TRUE	FALSE	FALSE	FALSE	threeUTR	4	14	-0.00391242	0.597112	-0.198823	0.843287	0.99997	-7.54778
cg04046171_BC21	cg04046171	Yes	Rb1cc1	Rb1cc1_Intergenic_upstream	chr1	6111764	6111765	2	-	Distal Intergenic	1	6206197	6234311	28115	1	12421	ENSMUST00000159906.7	-94433	ENSMUSG00000025907	RB1-inducible coiled-coil 1				FALSE	TRUE	FALSE	FALSE	FALSE	FALSE	FALSE	FALSE	TRUE	Intergenic_upstream	7	25	0.00978055	0.876794	1.19166	0.239569	0.99997	-6.85528
cg04048194_BC21	cg04048194	Yes	Rfc3	Rfc3_Intergenic_upstream	chr5	158166929	158166930	2	-	Distal Intergenic	5	151642756	151651242	8487	2	69263	ENSMUST00000038131.9	-6515688	ENSMUSG00000033970	replication factor C (activator 1) 3				FALSE	TRUE	FALSE	FALSE	FALSE	FALSE	FALSE	FALSE	TRUE	Intergenic_upstream	558	564	-0.00317579	0.785967	-0.386407	0.700996	0.99997	-7.49195
cg04048321_BC21	cg04048321	Yes	Col11a1	Col11a1_Intron	chr3	114099170	114099171	2	+	Intron (ENSMUST00000123619.7/12814, intron 10 of 14)	3	114030540	114220718	190179	1	12814	ENSMUST00000092155.11	68630	ENSMUSG00000027966	collagen, type XI, alpha 1	ENSMUST00000092155.11;ENSMUST00000123619.7	12814;12814	0;0	TRUE	FALSE	FALSE	FALSE	FALSE	FALSE	TRUE	FALSE	FALSE	Intron	67	127	0.00332672	0.487336	0.437257	0.663992	0.99997	-7.47068
cg04049086_BC21	cg04049086	Yes	4930542D17Rik	4930542D17Rik_Intron	chr16	50601965	50601966	2	+	Intron (ENSMUST00000231324.1/75211, intron 3 of 4)	16	50590503	50654166	63664	1	75211	ENSMUST00000231324.1	11462	ENSMUSG00000116848	RIKEN cDNA 4930542D17 gene	ENSMUST00000231324.1	75211	0	TRUE	FALSE	FALSE	FALSE	FALSE	FALSE	TRUE	FALSE	FALSE	Intron	12	13	0.0164883	0.788725	1.13377	0.262824	0.99997	-6.9219
cg04049246_BC21	cg04049246	Yes	Olfr55	Olfr55_Intergenic_downstream	chr17	33186869	33186870	2	+	Distal Intergenic	17	33176416	33177363	948	1	100038859	ENSMUST00000112168.3	10453	ENSMUSG00000094891	olfactory receptor 55				FALSE	TRUE	FALSE	FALSE	FALSE	FALSE	FALSE	FALSE	TRUE	Intergenic_downstream	1	2	0.00772487	0.773549	0.550104	0.584937	0.99997	-7.41421
cg04050203_BC11	cg04050203	Yes	Dach2	Dach2_Intergenic_downstream	chrX	114082851	114082852	2	+	Distal Intergenic	20	113724349	113834256	109908	1	93837	ENSMUST00000123974.1	358502	ENSMUSG00000025592	dachshund family transcription factor 2				FALSE	TRUE	FALSE	FALSE	FALSE	FALSE	FALSE	FALSE	TRUE	Intergenic_downstream	19	54	0.022558	0.845063	2.21884	0.0315241	0.99997	-5.18576
cg04050463_TC21	cg04050463	Yes	Gm21814	Gm21814_Intergenic_downstream	chr6	170602486	170602487	2	-	Distal Intergenic	6	149582012	149583656	1645	1	436100	ENSMUST00000144085.2	21020475		predicted gene, 21814				FALSE	TRUE	FALSE	FALSE	FALSE	FALSE	FALSE	FALSE	TRUE	Intergenic_downstream	115	118	0.00209732	0.490162	0.37128	0.712152	0.99997	-7.49777
cg04050843_TC21	cg04050843	Yes	Crisp1	Crisp1_Intergenic_upstream	chr17	40332909	40332910	2	-	Distal Intergenic	17	40293758	40319207	25450	2	11571	ENSMUST00000026498.4	-13703	ENSMUSG00000025431	cysteine-rich secretory protein 1				FALSE	TRUE	FALSE	FALSE	FALSE	FALSE	FALSE	FALSE	TRUE	Intergenic_upstream	2	6	0.00673335	0.193504	0.93126	0.356632	0.99997	-7.1301
cg04051089_BC21	cg04051089	Yes	Shisa6	Shisa6_Intron	chr11	66393042	66393043	2	+	Intron (ENSMUST00000123454.7/380702, intron 2 of 5)	11	66211725	66525795	314071	2	380702	ENSMUST00000123454.7	132752	ENSMUSG00000053930	shisa family member 6	ENSMUST00000123454.7;ENSMUST00000066679.6;ENSMUST00000134562.1	380702;380702;380702	0;0;0	TRUE	FALSE	FALSE	FALSE	FALSE	FALSE	TRUE	FALSE	FALSE	Intron	56	65	5.05745e-05	0.918116	0.0100838	0.991998	0.99997	-7.56787
cg04051488_TC21	cg04051488	Yes	Hars	Hars_Intron	chr18	36779306	36779307	2	-	Intron (ENSMUST00000001416.7/15115, intron 2 of 12)	18	36766528	36783205	16678	2	15115	ENSMUST00000001416.7	3898	ENSMUSG00000001380	histidyl-tRNA synthetase	ENSMUST00000001416.7;ENSMUST00000236395.1;ENSMUST00000235863.1;ENSMUST00000152954.7;ENSMUST00000134122.7;ENSMUST00000019287.8;ENSMUST00000145876.1	15115;15115;15115;70791;70791;70791;70791	0;0;0;0;0;0;0	TRUE	FALSE	FALSE	FALSE	FALSE	FALSE	TRUE	FALSE	FALSE	Intron	2	10	0.0133346	0.670709	0.748825	0.457814	0.99997	-7.28389
cg04051536_BC21	cg04051536	Yes	Nol4	Nol4_Intron	chr18	22747969	22747970	2	-	Intron (ENSMUST00000092015.10/319211, intron 4 of 5)	18	22693181	22850754	157574	2	319211	ENSMUST00000092015.10	102784	ENSMUSG00000041923	nucleolar protein 4	ENSMUST00000092015.10;ENSMUST00000081423.12;ENSMUST00000097651.9;ENSMUST00000069215.12;ENSMUST00000164893.7;ENSMUST00000164186.7	319211;319211;319211;319211;319211;319211	0;0;0;0;0;0	TRUE	FALSE	FALSE	FALSE	FALSE	FALSE	TRUE	FALSE	FALSE	Intron	73	111	-0.00161053	0.954833	-0.489475	0.626855	0.99997	-7.44614
cg04054412_TC21	cg04054412	Yes	Kcnu1	Kcnu1_Intron	chr8	25867877	25867878	2	-	Intron (ENSMUST00000098858.10/16532, intron 7 of 26)	8	25849623	25937939	88317	1	16532	ENSMUST00000098858.10	18254	ENSMUSG00000031576	potassium channel, subfamily U, member 1	ENSMUST00000098858.10;ENSMUST00000210273.1	16532;16532	0;0	TRUE	FALSE	FALSE	FALSE	FALSE	FALSE	TRUE	FALSE	FALSE	Intron	12	17	-0.00602882	0.46508	-0.917051	0.363948	0.99997	-7.14324
cg04056525_TC21	cg04056525	Yes																																		-0.0132381	0.767278	-0.820374	0.416278	0.99997	-7.22744
cg04056615_TC21	cg04056615	Yes	Fam129a	Fam129a_Intron	chr1	151682830	151682831	2	+	Intron (ENSMUST00000148810.7/63913, intron 5 of 13)	1	151571373	151721939	150567	1	63913	ENSMUST00000148810.7	111457	ENSMUSG00000026483	family with sequence similarity 129, member A	ENSMUST00000148810.7;ENSMUST00000097541.9;ENSMUST00000111875.1;ENSMUST00000086267.5	63913;63913;63913;63913	0;0;0;0	TRUE	FALSE	FALSE	FALSE	FALSE	FALSE	TRUE	FALSE	FALSE	Intron	28	39	-0.00455231	0.441412	-0.389121	0.699001	0.99997	-7.49088
cg04056615_TC22	cg04056615	Yes	Celf3	Celf3_Intron	chr3	94484297	94484298	2	+	Intron (ENSMUST00000199884.4/78784, intron 3 of 4)	3	94478295	94485318	7024	1	78784	ENSMUST00000199884.4	6002	ENSMUSG00000028137	CUGBP, Elav-like family member 3	ENSMUST00000183915.1;ENSMUST00000199884.4;ENSMUST00000198316.4;ENSMUST00000197558.4;ENSMUST00000200342.4;ENSMUST00000029784.9;ENSMUST00000199775.4;ENSMUST00000199159.4;ENSMUST00000198067.4;ENSMUST00000197699.4;ENSMUST00000199148.4;ENSMUST00000197677.4;ENSMUST00000198384.2;ENSMUST00000198796.4;ENSMUST00000196985.4;ENSMUST00000197033.1	66353;78784;78784;78784;78784;78784;78784;78784;78784;78784;78784;78784;78784;78784;78784;78784	0;0;0;0;0;0;0;0;0;0;0;0;0;0;0;0	TRUE	FALSE	FALSE	FALSE	FALSE	FALSE	TRUE	FALSE	FALSE	Intron	4	9	0.0030054	0.466985	0.270719	0.787831	0.99997	-7.5306
cg04057430_BC21	cg04057430	Yes	Olfr161	Olfr161_Intergenic_upstream	chr16	278331	278332	2	-	Distal Intergenic	16	3592398	3593339	942	1	258859	ENSMUST00000061541.1	-3314067	ENSMUSG00000051003	olfactory receptor 161				FALSE	TRUE	FALSE	FALSE	FALSE	FALSE	FALSE	FALSE	TRUE	Intergenic_upstream	62	81	0.000877522	0.206051	0.0783521	0.937891	0.99997	-7.56479
cg04057956_TC21	cg04057956	Yes	2810032G03Rik	2810032G03Rik_Intergenic_downstream	chr12	6339200	6339201	2	-	Distal Intergenic	12	5411641	5416631	4991	1	72669	ENSMUST00000163627.2	927560	ENSMUSG00000037735	RIKEN cDNA 2810032G03 gene				FALSE	TRUE	FALSE	FALSE	FALSE	FALSE	FALSE	FALSE	TRUE	Intergenic_downstream	22	46	-0.00543162	0.494748	-0.808543	0.422983	0.99997	-7.23712
cg04058245_TC21	cg04058245	Yes	Srm	Srm_Promoter	chr4	148591866	148591867	2	+	Promoter (<=1kb)	4	148591503	148594619	3117	1	20810	ENSMUST00000006611.8	363	ENSMUSG00000006442	spermidine synthase	ENSMUST00000006611.8;ENSMUST00000152701.1;ENSMUST00000140129.1	20810;20810;20810	0;0;0	TRUE	FALSE	TRUE	FALSE	FALSE	FALSE	TRUE	FALSE	FALSE	Promoter	4	5	0.000322779	0.934768	0.0740417	0.941302	0.99997	-7.56513
cg04058551_BC21	cg04058551	Yes	St8sia3os	St8sia3os_Intron	chr18	64235726	64235727	2	+	Intron (ENSMUST00000127716.7/73588, intron 2 of 5)	18	64157721	64277180	119460	2	73588	ENSMUST00000127716.7	41453	ENSMUSG00000086128	ST8 alpha-N-acetyl-neuraminide alpha-2,8-sialyltransferase 3, opposite strand	ENSMUST00000127716.7;ENSMUST00000237973.1;ENSMUST00000235475.1;ENSMUST00000140903.1	73588;73588;73588;73588	0;0;0;0	TRUE	FALSE	FALSE	FALSE	FALSE	FALSE	TRUE	FALSE	FALSE	Intron	11	32	-0.00616613	0.476584	-1.25169	0.217076	0.99997	-6.78291
cg04060154_TC21	cg04060154	Yes	Col3a1	Col3a1_Intergenic_upstream	chr1	45075877	45075878	2	-	Distal Intergenic	1	45311538	45349706	38169	1	12825	ENSMUST00000087883.12	-235661	ENSMUSG00000026043	collagen, type III, alpha 1				FALSE	TRUE	FALSE	FALSE	FALSE	FALSE	FALSE	FALSE	TRUE	Intergenic_upstream	109	119	0.0232341	0.322221	1.56418	0.124701	0.99997	-6.35343
cg04060219_TC11	cg04060219	Yes	Oip5os1	Oip5os1_Exon	chr2	119607397	119607398	2	-	Exon (ENSMUST00000153581.1/66602, exon 3 of 3)	2	119594303	119607502	13200	1	66602	ENSMUST00000153581.1	13094	ENSMUSG00000085438	Opa interacting protein 5, opposite strand 1	ENSMUST00000153581.1;ENSMUST00000110805.2;ENSMUST00000123818.1	66602;70645;70645	0;0;0	TRUE	FALSE	FALSE	FALSE	FALSE	TRUE	FALSE	FALSE	FALSE	Exon	33	35	-0.00253721	0.0500417	-0.970937	0.33671	0.99997	-7.09239
cg04060381_BC21	cg04060381	Yes	Ctnna3	Ctnna3_Intron	chr10	63659847	63659848	2	+	Intron (ENSMUST00000105441.7/216033, intron 5 of 17)	10	63430098	65002965	1572868	1	216033	ENSMUST00000105441.7	229749	ENSMUSG00000060843	catenin (cadherin associated protein), alpha 3	ENSMUST00000105441.7;ENSMUST00000105440.7;ENSMUST00000075099.4	216033;216033;216033	0;0;0	TRUE	FALSE	FALSE	FALSE	FALSE	FALSE	TRUE	FALSE	FALSE	Intron	123	141	0.00543864	0.487852	0.979391	0.332563	0.99997	-7.08416
cg04060562_BC21	cg04060562	Yes	4930503E24Rik	4930503E24Rik_Intergenic_upstream	chr10	124187862	124187863	2	+	Distal Intergenic	10	124469074	124524488	55415	1	75030	ENSMUST00000219167.1	-281211	ENSMUSG00000112364	eukaryotic translation initiation factor 3, subunit I pseudogene				FALSE	TRUE	FALSE	FALSE	FALSE	FALSE	FALSE	FALSE	TRUE	Intergenic_upstream	17	43	0.0151984	0.852915	1.70166	0.0956406	0.99997	-6.13732
cg04061729_TC21	cg04061729	Yes	Pdcd1	Pdcd1_Intergenic_upstream	chr1	94313139	94313140	2	-	Distal Intergenic	1	94038305	94052553	14249	2	18566	ENSMUST00000027507.7	-260587	ENSMUSG00000026285	programmed cell death 1				FALSE	TRUE	FALSE	FALSE	FALSE	FALSE	FALSE	FALSE	TRUE	Intergenic_upstream	15	19	0.0030079	0.0644303	1.27791	0.207758	0.99997	-6.75026
cg04062007_BC21	cg04062007	Yes	Cr2	Cr2_Intergenic_upstream	chr1	216707372	216707373	2	+	Distal Intergenic	1	195136811	195176716	39906	2	12902	ENSMUST00000195120.5	-21530656	ENSMUSG00000026616	complement receptor 2				FALSE	TRUE	FALSE	FALSE	FALSE	FALSE	FALSE	FALSE	TRUE	Intergenic_upstream	663	671	0.00230695	0.85925	0.239208	0.812018	0.99997	-7.53878
cg04062576_TC21	cg04062576	Yes	Npas3	Npas3_Intron	chr12	53496842	53496843	2	-	Intron (ENSMUST00000223358.1/27386, intron 1 of 10)	12	53248677	54072175	823499	1	27386	ENSMUST00000101432.2	248165	ENSMUSG00000021010	neuronal PAS domain protein 3	ENSMUST00000101432.2;ENSMUST00000223358.1;ENSMUST00000220986.1;ENSMUST00000223057.1	27386;27386;27386;27386	0;0;0;0	TRUE	FALSE	FALSE	FALSE	FALSE	FALSE	TRUE	FALSE	FALSE	Intron	121	152	8.55769e-05	0.498805	0.0193809	0.984622	0.99997	-7.56773
cg04063568_BC21	cg04063568	Yes	Tcerg1	Tcerg1_Intron	chr18	42532327	42532328	2	-	Intron (ENSMUST00000237602.1/56070, intron 5 of 21)	18	42511487	42575793	64307	1	56070	ENSMUST00000237602.1	20840	ENSMUSG00000024498	transcription elongation regulator 1 (CA150)	ENSMUST00000237602.1;ENSMUST00000236088.1;ENSMUST00000025375.14;ENSMUST00000173642.1;ENSMUST00000237390.1;ENSMUST00000236418.1;ENSMUST00000236446.1	56070;56070;56070;56070;56070;56070;56070	0;0;0;0;0;0;0	TRUE	FALSE	FALSE	FALSE	FALSE	FALSE	TRUE	FALSE	FALSE	Intron	10	18	-0.0038294	0.950316	-1.34818	0.184271	0.99997	-6.65966
cg04064013_TC21	cg04064013	Yes	4930474H20Rik	4930474H20Rik_Intergenic_downstream	chr14	91196486	91196487	2	+	Distal Intergenic	14	90126891	90269760	142870	1	74967	ENSMUST00000227263.1	1069595	ENSMUSG00000115001	RIKEN cDNA 4930474H20 gene				FALSE	TRUE	FALSE	FALSE	FALSE	FALSE	FALSE	FALSE	TRUE	Intergenic_downstream	50	100	2.9806e-05	0.880545	0.00254327	0.997982	0.99997	-7.56792
cg04065686_TC21	cg04065686	Yes	Dtd1	Dtd1_Intron	chr2	144715318	144715319	2	+	Intron (ENSMUST00000028917.6/66044, intron 4 of 5)	2	144599897	144768758	168862	1	66044	ENSMUST00000028917.6	115421	ENSMUSG00000027430	D-tyrosyl-tRNA deacylase 1	ENSMUST00000028917.6;ENSMUST00000145814.7;ENSMUST00000137406.1	66044;66044;66044	0;0;0	TRUE	FALSE	FALSE	FALSE	FALSE	FALSE	TRUE	FALSE	FALSE	Intron	44	54	-0.000771482	0.948677	-0.26236	0.794227	0.99997	-7.53287
cg04067458_BC21	cg04067458	Yes	Cpe	Cpe_Intron	chr8	64615981	64615982	2	+	Intron (ENSMUST00000048967.8/12876, intron 3 of 8)	8	64592542	64693054	100513	2	12876	ENSMUST00000048967.8	77072	ENSMUSG00000037852	carboxypeptidase E	ENSMUST00000048967.8;ENSMUST00000210680.1;ENSMUST00000211312.1	12876;12876;12876	0;0;0	TRUE	FALSE	FALSE	FALSE	FALSE	FALSE	TRUE	FALSE	FALSE	Intron	14	19	0.0258751	0.662609	1.62831	0.11036	0.99997	-6.25463
cg04067678_TC21	cg04067678	Yes	Fat3	Fat3_Intron	chr9	16427233	16427234	2	+	Intron (ENSMUST00000217308.2/270120, intron 1 of 25)	9	15910189	16501285	591097	2	270120	ENSMUST00000217308.2	74051	ENSMUSG00000074505	FAT atypical cadherin 3	ENSMUST00000217308.2	270120	0	TRUE	FALSE	FALSE	FALSE	FALSE	FALSE	TRUE	FALSE	FALSE	Intron	69	205	0.00230351	0.920634	0.37757	0.707504	0.99997	-7.49538
cg04067698_TC21	cg04067698	Yes	Rfc3	Rfc3_Intergenic_upstream	chr5	170507715	170507716	2	+	Distal Intergenic	5	151642756	151651242	8487	2	69263	ENSMUST00000038131.9	-18856473	ENSMUSG00000033970	replication factor C (activator 1) 3				FALSE	TRUE	FALSE	FALSE	FALSE	FALSE	FALSE	FALSE	TRUE	Intergenic_upstream	558	564	-0.00774253	0.435498	-0.531636	0.597563	0.99997	-7.42432
cg04068216_TC21	cg04068216	Yes	Gm1140	Gm1140_Intergenic_downstream	chrX	67653726	67653727	2	+	Distal Intergenic	20	67682900	67693562	10663	2	382217	ENSMUST00000114675.1	39835	ENSMUSG00000079578	predicted gene 1140				FALSE	TRUE	FALSE	FALSE	FALSE	FALSE	FALSE	FALSE	TRUE	Intergenic_downstream	18	21	-0.0151486	0.220579	-1.56808	0.123787	0.99997	-6.34752
cg04068658_TC21	cg04068658	Yes	Nol4	Nol4_Intron	chr18	22748352	22748353	2	-	Intron (ENSMUST00000092015.10/319211, intron 4 of 5)	18	22693181	22850754	157574	2	319211	ENSMUST00000092015.10	102401	ENSMUSG00000041923	nucleolar protein 4	ENSMUST00000092015.10;ENSMUST00000081423.12;ENSMUST00000097651.9;ENSMUST00000069215.12;ENSMUST00000164893.7;ENSMUST00000164186.7	319211;319211;319211;319211;319211;319211	0;0;0;0;0;0	TRUE	FALSE	FALSE	FALSE	FALSE	FALSE	TRUE	FALSE	FALSE	Intron	73	111	0.0149328	0.839106	1.29657	0.201311	0.99997	-6.72663
cg04069056_BC21	cg04069056	Yes	Plekha5	Plekha5_Promoter	chr6	140417870	140417871	2	-	Promoter (6-7kb)	6	140424054	140597110	173057	1	109135	ENSMUST00000087622.5	-6184	ENSMUSG00000030231	pleckstrin homology domain containing, family A member 5				FALSE	TRUE	TRUE	FALSE	FALSE	FALSE	FALSE	FALSE	FALSE	Promoter	4	60	0.0113691	0.886804	1.59154	0.118408	0.99997	-6.31171
cg04069552_BC21	cg04069552	Yes	Rassf9	Rassf9_Intergenic_downstream	chr10	102624469	102624470	2	-	Distal Intergenic	10	102540248	102546197	5950	1	237504	ENSMUST00000055355.5	84222	ENSMUSG00000044921	Ras association (RalGDS/AF-6) domain family (N-terminal) member 9				FALSE	TRUE	FALSE	FALSE	FALSE	FALSE	FALSE	FALSE	TRUE	Intergenic_downstream	78	122	0.00323286	0.880162	0.438654	0.662987	0.99997	-7.47006
cg04070150_BC21	cg04070150	Yes	3110009F21Rik	3110009F21Rik_Intergenic_downstream	chr12	110115244	110115245	2	-	Distal Intergenic	12	110151654	110158077	6424	2	67280	ENSMUST00000223217.1	42833	ENSMUSG00000113331	RIKEN cDNA 3110009F21 gene				FALSE	TRUE	FALSE	FALSE	FALSE	FALSE	FALSE	FALSE	TRUE	Intergenic_downstream	20	62	0.000561101	0.0994476	0.075001	0.940542	0.99997	-7.56505
cg04070435_BC21	cg04070435	Yes	Nat8f6	Nat8f6_Promoter	chr6	85820819	85820820	2	-	Promoter (<=1kb)	6	85808024	85820954	12931	2	100504710	ENSMUST00000174143.1	134	ENSMUSG00000079495	N-acetyltransferase 8 (GCN5-related) family member 6	ENSMUST00000174143.1;ENSMUST00000032074.4	100504710;69049	0;0	TRUE	FALSE	TRUE	FALSE	FALSE	FALSE	TRUE	FALSE	FALSE	Promoter	1	4	-0.0165961	0.778287	-1.17428	0.246388	0.99997	-6.87561
cg04071434_TC11	cg04071434	Yes	Nlk	Nlk_Intron	chr11	78602284	78602285	2	-	Intron (ENSMUST00000142739.7/18099, intron 3 of 10)	11	78567168	78697373	130206	2	18099	ENSMUST00000142739.7	95088	ENSMUSG00000017376	nemo like kinase	ENSMUST00000142739.7	18099	0	TRUE	FALSE	FALSE	FALSE	FALSE	FALSE	TRUE	FALSE	FALSE	Intron	19	31	0.00497896	0.964819	1.04256	0.302656	0.99997	-7.0205
cg04071836_TC21	cg04071836	Yes	Rassf9	Rassf9_threeUTR	chr10	102547763	102547764	2	-	3' UTR	10	102512222	102549736	37515	1	237504	ENSMUST00000219445.1	35541	ENSMUSG00000044921	Ras association (RalGDS/AF-6) domain family (N-terminal) member 9	ENSMUST00000219445.1;ENSMUST00000055355.5	237504;237504	0;0	TRUE	FALSE	FALSE	FALSE	TRUE	TRUE	FALSE	FALSE	FALSE	threeUTR	7	122	0.00349214	0.952095	1.43451	0.15826	0.99997	-6.54223
cg04074570_BC21	cg04074570	Yes	Nkx2-9	Nkx2-9_Intergenic_upstream	chr12	56632191	56632192	2	-	Distal Intergenic	12	56611389	56613284	1896	2	18094	ENSMUST00000072631.5	-18908	ENSMUSG00000058669	NK2 homeobox 9				FALSE	TRUE	FALSE	FALSE	FALSE	FALSE	FALSE	FALSE	TRUE	Intergenic_upstream	13	25	-0.00829319	0.914946	-1.17116	0.247629	0.99997	-6.87924
cg04077179_BC21	cg04077179	Yes	Tspan7	Tspan7_Intron	chrX	10534944	10534945	2	-	Intron (ENSMUST00000076354.12/21912, intron 1 of 7)	20	10485158	10596605	111448	1	21912	ENSMUST00000076354.12	49786	ENSMUSG00000058254	tetraspanin 7	ENSMUST00000076354.12;ENSMUST00000115526.1;ENSMUST00000149982.1	21912;21912;21912	0;0;0	TRUE	FALSE	FALSE	FALSE	FALSE	FALSE	TRUE	FALSE	FALSE	Intron	25	35	-0.00996289	0.806751	-0.413477	0.681199	0.99997	-7.48095
cg04080314_TC21	cg04080314	Yes	Rfc3	Rfc3_Intergenic_upstream	chr5	153175042	153175043	2	-	Distal Intergenic	5	151642756	151651242	8487	2	69263	ENSMUST00000038131.9	-1523801	ENSMUSG00000033970	replication factor C (activator 1) 3				FALSE	TRUE	FALSE	FALSE	FALSE	FALSE	FALSE	FALSE	TRUE	Intergenic_upstream	558	564	0.00116609	0.946807	0.234705	0.81549	0.99997	-7.53986
cg04080945_BC21	cg04080945	Yes	D730050B12Rik	D730050B12Rik_Intron	chr13	72771686	72771687	2	-	Intron (ENSMUST00000221207.1/ENSMUST00000221207.1, intron 1 of 2)	13	72809601	72816763	7163	2	78446	ENSMUST00000223149.1	45077	ENSMUSG00000113082	RIKEN cDNA D730050B12 gene				TRUE	FALSE	FALSE	FALSE	FALSE	FALSE	TRUE	FALSE	FALSE	Intron	8	37	0.00529557	0.844812	0.427232	0.671224	0.99997	-7.47508
cg04081874_TC21	cg04081874	Yes																																		0.00196163	0.89723	0.282151	0.779106	0.99997	-7.52738
cg04081978_TC21	cg04081978	Yes	Spag16	Spag16_Intron	chr1	70493956	70493957	2	-	Intron (ENSMUST00000065425.11/66722, intron 16 of 16)	1	69826988	70725132	898145	1	66722	ENSMUST00000065425.11	666968	ENSMUSG00000053153	sperm associated antigen 16	ENSMUST00000065425.11;ENSMUST00000161310.7	66722;66722	0;0	TRUE	FALSE	FALSE	FALSE	FALSE	FALSE	TRUE	FALSE	FALSE	Intron	27	38	0.0110927	0.698157	0.638336	0.526453	0.99997	-7.36118
cg04083183_BC21	cg04083183	Yes	Tph2	Tph2_Intron	chr10	115110437	115110438	2	-	Intron (ENSMUST00000006949.8/216343, intron 8 of 10)	10	115078641	115185022	106382	2	216343	ENSMUST00000006949.8	74584	ENSMUSG00000006764	tryptophan hydroxylase 2	ENSMUST00000006949.8	216343	0	TRUE	FALSE	FALSE	FALSE	FALSE	FALSE	TRUE	FALSE	FALSE	Intron	6	16	-0.0029831	0.937439	-0.805195	0.424893	0.99997	-7.23983
cg04083403_TC21	cg04083403	Yes	Ptger3	Ptger3_Intron	chr3	157638592	157638593	2	+	Intron (ENSMUST00000041175.12/19218, intron 2 of 2)	3	157566892	157645888	78997	1	19218	ENSMUST00000041175.12	71700	ENSMUSG00000040016	prostaglandin E receptor 3 (subtype EP3)	ENSMUST00000041175.12;ENSMUST00000173533.1	19218;19218	0;0	TRUE	FALSE	FALSE	FALSE	FALSE	FALSE	TRUE	FALSE	FALSE	Intron	11	25	-0.00472283	0.841115	-0.351123	0.727116	0.99997	-7.50517
cg04084157_TC21	cg04084157	Yes	Fam168a	Fam168a_Intron	chr7	100809049	100809050	2	-	Intron (ENSMUST00000107042.8/319604, intron 2 of 8)	7	100706635	100841381	134747	1	319604	ENSMUST00000107042.8	102414	ENSMUSG00000029461	family with sequence similarity 168, member A	ENSMUST00000107042.8;ENSMUST00000208406.1;ENSMUST00000207564.1;ENSMUST00000049053.8;ENSMUST00000207078.1;ENSMUST00000207875.1;ENSMUST00000208013.1;ENSMUST00000209084.1;ENSMUST00000216021.1	319604;319604;319604;319604;319604;319604;319604;319604;319604	0;0;0;0;0;0;0;0;0	TRUE	FALSE	FALSE	FALSE	FALSE	FALSE	TRUE	FALSE	FALSE	Intron	14	22	-0.00497289	0.0530786	-2.11623	0.039825	0.99997	-5.39119
cg04084271_TC21	cg04084271	Yes																																		0.00998349	0.825772	0.790089	0.433572	0.99997	-7.25195
cg04084590_TC21	cg04084590	Yes	Robo1	Robo1_Intergenic_downstream	chr16	73061797	73061798	2	+	Distal Intergenic	16	72983755	72989878	6124	1	19876	ENSMUST00000231566.1	78042	ENSMUSG00000022883	roundabout guidance receptor 1				FALSE	TRUE	FALSE	FALSE	FALSE	FALSE	FALSE	FALSE	TRUE	Intergenic_downstream	9	267	0.00411099	0.456682	0.542226	0.590307	0.99997	-7.41856
cg04084821_BC21	cg04084821	Yes	Gm597	Gm597_Intergenic_downstream	chr1	28601483	28601484	2	-	Distal Intergenic	1	28776117	28780252	4136	2	210962	ENSMUST00000059937.4	178769	ENSMUSG00000048411	predicted gene 597				FALSE	TRUE	FALSE	FALSE	FALSE	FALSE	FALSE	FALSE	TRUE	Intergenic_downstream	4	25	0.00138305	0.938024	0.381668	0.704483	0.99997	-7.4938
cg04084909_TC21	cg04084909	Yes	Grip1	Grip1_Exon	chr10	120075473	120075474	2	+	Exon (ENSMUST00000077871.13/74053, exon 22 of 22)	10	119453830	120087260	633431	1	74053	ENSMUST00000147356.8	621643	ENSMUSG00000034813	glutamate receptor interacting protein 1	ENSMUST00000147356.8;ENSMUST00000041962.15;ENSMUST00000077871.13;ENSMUST00000105262.8;ENSMUST00000147454.7;ENSMUST00000138410.7;ENSMUST00000144825.7;ENSMUST00000148954.7;ENSMUST00000144959.7;ENSMUST00000139352.7;ENSMUST00000127787.1;ENSMUST00000130387.7;ENSMUST00000105261.8;ENSMUST00000154238.7;ENSMUST00000081260.2	74053;74053;74053;74053;74053;74053;74053;74053;74053;74053;74053;74053;74053;74053;74053	0;0;0;0;0;0;0;0;0;0;0;0;0;0;0	TRUE	FALSE	FALSE	FALSE	FALSE	TRUE	FALSE	FALSE	FALSE	Exon	5	83	0.0160937	0.89301	1.90214	0.0634902	0.99997	-5.79374
cg04086827_BC21	cg04086827	Yes	2610307P16Rik	2610307P16Rik_Intron	chr13	28851443	28851444	2	+	Intron (ENSMUST00000148885.7/72518, intron 2 of 7)	13	28460778	28885620	424843	2	72518	ENSMUST00000148885.7	34176		RIKEN cDNA 2610307P16 gene	ENSMUST00000148885.7;ENSMUST00000125358.7;ENSMUST00000134624.1	72518;72518;72518	0;0;0	TRUE	FALSE	FALSE	FALSE	FALSE	FALSE	TRUE	FALSE	FALSE	Intron	59	100	0.0100131	0.679346	0.700863	0.486955	0.99997	-7.31892
cg04086891_BC21	cg04086891	Yes	Sil1	Sil1_Intron	chr18	35276506	35276507	2	+	Intron (ENSMUST00000236387.1/81500, intron 5 of 7)	18	35266396	35498929	232534	2	81500	ENSMUST00000025215.9	222422	ENSMUSG00000024357	endoplasmic reticulum chaperone SIL1 homolog (S. cerevisiae)	ENSMUST00000025215.9;ENSMUST00000235619.1;ENSMUST00000237896.1;ENSMUST00000236387.1;ENSMUST00000237253.1;ENSMUST00000237309.1	81500;81500;81500;81500;81500;81500	0;0;0;0;0;0	TRUE	FALSE	FALSE	FALSE	FALSE	FALSE	TRUE	FALSE	FALSE	Intron	24	35	-0.0115672	0.792048	-0.786572	0.435608	0.99997	-7.25473
cg04087608_TC21	cg04087608	Yes	Cfap221	Cfap221_Intron	chr1	119957969	119957970	2	+	Intron (ENSMUST00000174370.7/226356, intron 7 of 23)	1	119923341	119997190	73850	2	226356	ENSMUST00000174370.7	39220	ENSMUSG00000036962	cilia and flagella associated protein 221	ENSMUST00000174370.7;ENSMUST00000037840.11;ENSMUST00000174458.1	226356;226356;226356	0;0;0	TRUE	FALSE	FALSE	FALSE	FALSE	FALSE	TRUE	FALSE	FALSE	Intron	6	16	0.00581471	0.493209	1.1452	0.258113	0.99997	-6.90901
cg04087693_TC21	cg04087693	Yes	Npvf	Npvf_Intergenic_upstream	chr6	50686016	50686017	2	-	Distal Intergenic	6	50650672	50654439	3768	2	60531	ENSMUST00000031853.7	-31578	ENSMUSG00000029831	neuropeptide VF precursor				FALSE	TRUE	FALSE	FALSE	FALSE	FALSE	FALSE	FALSE	TRUE	Intergenic_upstream	31	37	-0.00535077	0.0684374	-0.980194	0.332171	0.99997	-7.08337
cg04088433_BC21	cg04088433	Yes	Gtf2a1	Gtf2a1_Intron	chr12	91576441	91576442	2	-	Intron (ENSMUST00000021345.13/83602, intron 2 of 8)	12	91555262	91590009	34748	2	83602	ENSMUST00000021345.13	13567	ENSMUSG00000020962	general transcription factor II A, 1	ENSMUST00000021345.13;ENSMUST00000063314.6	83602;83602	0;0	TRUE	FALSE	FALSE	FALSE	FALSE	FALSE	TRUE	FALSE	FALSE	Intron	10	23	0.000144657	0.476637	0.0212606	0.983131	0.99997	-7.56769
cg04088732_TC21	cg04088732	Yes	Tspear	Tspear_Intron	chr10	77812762	77812763	2	+	Intron (ENSMUST00000092366.3/252974, intron 1 of 11)	10	77686569	77886769	200201	1	252974	ENSMUST00000092366.3	126193	ENSMUSG00000069581	thrombospondin type laminin G domain and EAR repeats	ENSMUST00000092366.3;ENSMUST00000095491.4;ENSMUST00000180157.1;ENSMUST00000220062.1	252974;670880;670880;100040299	0;-919;-919;-1919	TRUE	FALSE	FALSE	FALSE	FALSE	FALSE	TRUE	FALSE	FALSE	Intron	78	116	-0.00173309	0.137619	-0.149538	0.88179	0.99997	-7.55653
cg04091748_TC11	cg04091748	Yes	Necap2	Necap2_Intron	chr4	141075141	141075142	2	-	Intron (ENSMUST00000132906.7/66147, intron 1 of 7)	4	141066512	141078357	11846	2	66147	ENSMUST00000030760.14	3215	ENSMUSG00000028923	NECAP endocytosis associated 2	ENSMUST00000030760.14;ENSMUST00000132906.7;ENSMUST00000149178.7;ENSMUST00000145621.7;ENSMUST00000153721.7;ENSMUST00000152915.7;ENSMUST00000150330.7;ENSMUST00000122933.1;ENSMUST00000130351.7;ENSMUST00000144813.1	66147;66147;66147;66147;66147;66147;66147;66147;66147;66147	0;0;0;0;0;0;0;-3368;0;0	TRUE	FALSE	FALSE	FALSE	FALSE	FALSE	TRUE	FALSE	FALSE	Intron	25	29	-0.0110801	0.167321	-0.648385	0.519993	0.99997	-7.35465
cg04091966_TC21	cg04091966	Yes	Gm14296	Gm14296_Intergenic_upstream	chr2	176948975	176948976	2	+	Distal Intergenic	2	176914050	176927809	13760	2	102639598	ENSMUST00000099007.2	-21166	ENSMUSG00000074527	predicted gene 14296				FALSE	TRUE	FALSE	FALSE	FALSE	FALSE	FALSE	FALSE	TRUE	Intergenic_upstream	49	52	-0.000790197	0.0382687	-0.50814	0.613809	0.99997	-7.4367
cg04093455_TC21	cg04093455	Yes	Atp2b1	Atp2b1_Intergenic_upstream	chr10	98714735	98714736	2	+	Distal Intergenic	10	98914406	98987122	72717	1	67972	ENSMUST00000219557.1	-199670	ENSMUSG00000019943	ATPase, Ca++ transporting, plasma membrane 1				FALSE	TRUE	FALSE	FALSE	FALSE	FALSE	FALSE	FALSE	TRUE	Intergenic_upstream	33	68	0.00318216	0.932581	0.915077	0.364973	0.99997	-7.14505
cg04094160_TC21	cg04094160	Yes	Msantd2	Msantd2_Intergenic_upstream	chr9	37465712	37465713	2	-	Distal Intergenic	9	37489319	37524625	35307	1	235184	ENSMUST00000211060.1	-23607	ENSMUSG00000042138	Myb/SANT-like DNA-binding domain containing 2				FALSE	TRUE	FALSE	FALSE	FALSE	FALSE	FALSE	FALSE	TRUE	Intergenic_upstream	3	11	-0.00180729	0.490292	-0.331495	0.741792	0.99997	-7.51198
cg04094567_TC21	cg04094567	Yes	Zfp618	Zfp618_Intergenic_upstream	chr4	62929344	62929345	2	+	Distal Intergenic	4	62965573	63115748	150176	1	72701	ENSMUST00000030043.12	-36228	ENSMUSG00000028358	zinc finger protein 618				FALSE	TRUE	FALSE	FALSE	FALSE	FALSE	FALSE	FALSE	TRUE	Intergenic_upstream	17	31	-0.00340138	0.0622027	-0.783093	0.437627	0.99997	-7.25748
cg04095564_TC21	cg04095564	Yes	Gm5420	Gm5420_Intergenic_downstream	chr10	21786492	21786493	2	+	Distal Intergenic	10	21690845	21693978	3134	1	432436	ENSMUST00000071008.5	95647	ENSMUSG00000056716	predicted gene 5420				FALSE	TRUE	FALSE	FALSE	FALSE	FALSE	FALSE	FALSE	TRUE	Intergenic_downstream	22	35	-0.0110895	0.0712089	-1.76431	0.084388	0.99997	-6.03351
cg04097289_TC21	cg04097289	Yes	Mir1892	Mir1892_Intergenic_downstream	chr12	54555084	54555085	2	+	Distal Intergenic	12	54645933	54646012	80	2	100316682	ENSMUST00000197752.1	90927	ENSMUSG00000106344	microRNA 1892				FALSE	TRUE	FALSE	FALSE	FALSE	FALSE	FALSE	FALSE	TRUE	Intergenic_downstream	26	26	-0.00125681	0.689428	-0.134535	0.893573	0.99997	-7.5587
cg04098618_TC21	cg04098618	Yes	Fam49b	Fam49b_Intron	chr15	63967298	63967299	2	-	Intron (ENSMUST00000063838.10/223601, intron 2 of 11)	15	63929097	64060448	131352	2	223601	ENSMUST00000063838.10	93149	ENSMUSG00000022378	family with sequence similarity 49, member B	ENSMUST00000063838.10;ENSMUST00000164532.2;ENSMUST00000228226.1;ENSMUST00000228908.1;ENSMUST00000227024.1;ENSMUST00000226675.1	223601;223601;223601;223601;223601;223601	0;0;0;0;0;0	TRUE	FALSE	FALSE	FALSE	FALSE	FALSE	TRUE	FALSE	FALSE	Intron	28	30	0.00356042	0.949806	1.37933	0.174532	0.99997	-6.61806
cg04098967_TC21	cg04098967	Yes	Mir6350	Mir6350_Intergenic_upstream	chr1	48044363	48044364	2	+	Distal Intergenic	1	47467021	47467125	105	2	102466969	ENSMUST00000183639.1	-577238	ENSMUSG00000098876	microRNA 6350				FALSE	TRUE	FALSE	FALSE	FALSE	FALSE	FALSE	FALSE	TRUE	Intergenic_upstream	73	86	0.0045817	0.352003	0.461996	0.646285	0.99997	-7.4594
cg04099562_BC21	cg04099562	Yes	Cr2	Cr2_Intergenic_upstream	chr1	224620034	224620035	2	+	Distal Intergenic	1	195136811	195176716	39906	2	12902	ENSMUST00000195120.5	-29443318	ENSMUSG00000026616	complement receptor 2				FALSE	TRUE	FALSE	FALSE	FALSE	FALSE	FALSE	FALSE	TRUE	Intergenic_upstream	663	671	0.00617644	0.481909	1.03766	0.30491	0.99997	-7.02557
cg04099803_BC21	cg04099803	Yes	Mir6344	Mir6344_Intergenic_upstream	chr1	81772036	81772037	2	+	Distal Intergenic	1	82131916	82132019	104	1	102466629	ENSMUST00000183462.1	-359879	ENSMUSG00000098797	microRNA 6344				FALSE	TRUE	FALSE	FALSE	FALSE	FALSE	FALSE	FALSE	TRUE	Intergenic_upstream	18	27	0.00739135	0.480376	1.24755	0.218575	0.99997	-6.78801
cg04100724_TC21	cg04100724	Yes	Sel1l	Sel1l_Intergenic_upstream	chr12	92539208	92539209	2	+	Distal Intergenic	12	91806043	91849157	43115	2	20338	ENSMUST00000178462.7	-690051	ENSMUSG00000020964	sel-1 suppressor of lin-12-like (C. elegans)				FALSE	TRUE	FALSE	FALSE	FALSE	FALSE	FALSE	FALSE	TRUE	Intergenic_upstream	42	52	-0.00138996	0.0716811	-0.610507	0.544562	0.99997	-7.37874
cg04101484_TC21	cg04101484	Yes	Galnt5	Galnt5_Intron	chr2	58029317	58029318	2	+	Intron (ENSMUST00000112616.7/241391, intron 7 of 9)	2	57997884	58045860	47977	1	241391	ENSMUST00000144671.7	31433	ENSMUSG00000026828	polypeptide N-acetylgalactosaminyltransferase 5	ENSMUST00000144671.7;ENSMUST00000166729.1;ENSMUST00000112616.7	241391;241391;241391	0;0;0	TRUE	FALSE	FALSE	FALSE	FALSE	FALSE	TRUE	FALSE	FALSE	Intron	13	39	0.0035901	0.897146	0.651128	0.518237	0.99997	-7.35285
cg04102018_BC21	cg04102018	Yes	Zbtb7c	Zbtb7c_Intron	chr18	75831917	75831918	2	+	Intron (ENSMUST00000058997.14/207259, intron 1 of 4)	18	75820178	76148564	328387	1	207259	ENSMUST00000058997.14	11739	ENSMUSG00000044646	zinc finger and BTB domain containing 7C	ENSMUST00000058997.14;ENSMUST00000236462.1	207259;207259	0;0	TRUE	FALSE	FALSE	FALSE	FALSE	FALSE	TRUE	FALSE	FALSE	Intron	46	69	0.00142505	0.721903	0.0801315	0.936484	0.99997	-7.56465
cg04102082_BC21	cg04102082	Yes	Atp2b1	Atp2b1_Intergenic_upstream	chr10	98714840	98714841	2	+	Distal Intergenic	10	98914406	98987122	72717	1	67972	ENSMUST00000219557.1	-199565	ENSMUSG00000019943	ATPase, Ca++ transporting, plasma membrane 1				FALSE	TRUE	FALSE	FALSE	FALSE	FALSE	FALSE	FALSE	TRUE	Intergenic_upstream	33	68	-0.00409699	0.942926	-1.1324	0.263394	0.99997	-6.92344
cg04102296_BC21	cg04102296	Yes	2610035D17Rik	2610035D17Rik_Intron	chr11	113143682	113143683	2	-	Intron (ENSMUST00000136438.7/72386, intron 1 of 2)	11	113043895	113201838	157944	2	72386	ENSMUST00000127263.7	58155	ENSMUSG00000087259	RIKEN cDNA 2610035D17 gene	ENSMUST00000127263.7;ENSMUST00000136438.7;ENSMUST00000150712.1	72386;72386;72386	0;0;0	TRUE	FALSE	FALSE	FALSE	FALSE	FALSE	TRUE	FALSE	FALSE	Intron	45	59	0.00843429	0.620464	0.588583	0.55905	0.99997	-7.39203
cg04102896_TC21	cg04102896	Yes	Slc43a1	Slc43a1_Exon	chr2	84861637	84861638	2	-	Exon (ENSMUST00000145004.1/72401, exon 13 of 13)	2	84838850	84863578	24729	1	72401	ENSMUST00000121114.7	22787	ENSMUSG00000027075	solute carrier family 43, member 1	ENSMUST00000121114.7;ENSMUST00000028469.13;ENSMUST00000145004.1;ENSMUST00000111624.7;ENSMUST00000111625.1	72401;72401;72401;72401;72401	0;0;0;0;0	TRUE	FALSE	FALSE	FALSE	FALSE	TRUE	TRUE	FALSE	FALSE	Exon	6	17	0.00717179	0.655214	0.876996	0.385093	0.99997	-7.17922
cg04102944_BC21	cg04102944	Yes	Spats2l	Spats2l_Intergenic_upstream	chr1	57611003	57611004	2	+	Distal Intergenic	1	57774162	57885768	111607	1	67198	ENSMUST00000172287.7	-163158	ENSMUSG00000038305	spermatogenesis associated, serine-rich 2-like				FALSE	TRUE	FALSE	FALSE	FALSE	FALSE	FALSE	FALSE	TRUE	Intergenic_upstream	9	36	-0.00184382	0.889768	-0.351522	0.726818	0.99997	-7.50503
cg04103301_BC21	cg04103301	Yes	Gm14725	Gm14725_Intergenic_downstream	chrX	70767553	70767554	2	+	Distal Intergenic	20	70545558	70546385	828	1	628053	ENSMUST00000120324.1	221995		predicted gene 14725				FALSE	TRUE	FALSE	FALSE	FALSE	FALSE	FALSE	FALSE	TRUE	Intergenic_downstream	52	60	-0.00394569	0.953947	-1.44775	0.154538	0.99997	-6.52363
cg04103518_BC21	cg04103518	Yes	Gtdc1	Gtdc1_Promoter	chr2	44933887	44933888	2	+	Promoter (6-7kb)	2	44635264	44927657	292394	2	227835	ENSMUST00000148279.7	-6230	ENSMUSG00000036890	glycosyltransferase-like domain containing 1				FALSE	TRUE	TRUE	FALSE	FALSE	FALSE	FALSE	FALSE	FALSE	Promoter	23	74	0.0134607	0.639842	0.84426	0.402939	0.99997	-7.20748
cg04104385_BC21	cg04104385	Yes	4930402F11Rik	4930402F11Rik_Intergenic_downstream	chr7	69702659	69702660	2	+	Distal Intergenic	7	69496117	69518839	22723	1	73796	ENSMUST00000207781.1	206542	ENSMUSG00000108885	RIKEN cDNA 4930402F11 gene				FALSE	TRUE	FALSE	FALSE	FALSE	FALSE	FALSE	FALSE	TRUE	Intergenic_downstream	59	90	0.002338	0.87519	0.261407	0.794957	0.99997	-7.53312
cg04104463_BC21	cg04104463	Yes	Smim31	Smim31_Intergenic_upstream	chr8	65291341	65291342	2	+	Distal Intergenic	8	65085613	65129563	43951	2	407795	ENSMUST00000098713.4	-161778	ENSMUSG00000074300	small integral membrane protein 31				FALSE	TRUE	FALSE	FALSE	FALSE	FALSE	FALSE	FALSE	TRUE	Intergenic_upstream	30	39	0.00931071	0.490383	1.64112	0.107663	0.99997	-6.23447
cg04104673_BC21	cg04104673	Yes	Snx2	Snx2_Intergenic_upstream	chr18	53084071	53084072	2	-	Distal Intergenic	18	53176316	53220865	44550	1	67804	ENSMUST00000037850.6	-92245	ENSMUSG00000034484	sorting nexin 2				FALSE	TRUE	FALSE	FALSE	FALSE	FALSE	FALSE	FALSE	TRUE	Intergenic_upstream	30	40	-0.00123796	0.484015	-0.224594	0.8233	0.99997	-7.54223
cg04104679_BC21	cg04104679	Yes	Nsun7	Nsun7_Promoter	chr5	66255088	66255089	2	-	Promoter (4-5kb)	5	66259897	66297062	37166	1	70918	ENSMUST00000202994.3	-4809	ENSMUSG00000029206	NOL1/NOP2/Sun domain family, member 7	ENSMUST00000202994.3;ENSMUST00000201100.3;ENSMUST00000200891.1	70918;70918;70918	0;0;0	FALSE	TRUE	TRUE	FALSE	FALSE	FALSE	FALSE	FALSE	FALSE	Promoter	7	16	-0.00482006	0.296123	-0.300596	0.765091	0.99997	-7.52192
cg04105396_TC21	cg04105396	Yes	Vstm2a	Vstm2a_Intron	chr11	16312514	16312515	2	+	Intron (ENSMUST00000109647.2/211739, intron 4 of 6)	11	16257803	16427310	169508	1	211739	ENSMUST00000109647.2	54711	ENSMUSG00000048834	V-set and transmembrane domain containing 2A	ENSMUST00000109647.2	211739	0	TRUE	FALSE	FALSE	FALSE	FALSE	FALSE	TRUE	FALSE	FALSE	Intron	29	119	0.00582763	0.885733	0.772105	0.444042	0.99997	-7.26607
cg04105754_BC21	cg04105754	Yes	Ppp2r3d	Ppp2r3d_Intergenic_upstream	chr9	131155665	131155666	2	-	Distal Intergenic	9	124474342	124476898	2557	2	19054	ENSMUST00000217354.1	-6678768	ENSMUSG00000093803	protein phosphatase 2 (formerly 2A), regulatory subunit B'', delta				FALSE	TRUE	FALSE	FALSE	FALSE	FALSE	FALSE	FALSE	TRUE	Intergenic_upstream	653	669	0.018926	0.511129	2.11192	0.0402122	0.99997	-5.39964
cg04106641_BC21	cg04106641	Yes	Cstdc1	Cstdc1_Promoter	chr2	148779564	148779565	2	-	Promoter (2-3kb)	2	148782009	148785937	3929	1	78609	ENSMUST00000028933.2	-2445	ENSMUSG00000027444	cystatin domain containing 1	ENSMUST00000028933.2	78609	0	FALSE	TRUE	TRUE	FALSE	FALSE	FALSE	FALSE	FALSE	FALSE	Promoter	4	7	-0.0166574	0.162733	-0.930154	0.357197	0.99997	-7.13113
cg04107706_TC21	cg04107706	Yes	Ncald	Ncald_Intergenic_upstream	chr15	37869498	37869499	2	+	Distal Intergenic	15	37397171	37792570	395400	2	52589	ENSMUST00000150453.1	-76928	ENSMUSG00000051359	neurocalcin delta				FALSE	TRUE	FALSE	FALSE	FALSE	FALSE	FALSE	FALSE	TRUE	Intergenic_upstream	23	142	-0.00755741	0.431513	-0.504281	0.616496	0.99997	-7.43868
cg04108086_BC21	cg04108086	Yes	Gm8633	Gm8633_Intergenic_downstream	chr10	98210724	98210725	2	-	Distal Intergenic	10	98299927	98351874	51948	2	667438	ENSMUST00000218457.1	141150	ENSMUSG00000112896	predicted gene 8633				FALSE	TRUE	FALSE	FALSE	FALSE	FALSE	FALSE	FALSE	TRUE	Intergenic_downstream	7	22	-0.0132641	0.409009	-1.11518	0.270624	0.99997	-6.94263
cg04108195_TC21	cg04108195	Yes	Usp40	Usp40_Intergenic_upstream	chr1	88029109	88029110	2	-	Distal Intergenic	1	87945121	88008551	63431	2	227334	ENSMUST00000040783.10	-20559	ENSMUSG00000005501	ubiquitin specific peptidase 40				FALSE	TRUE	FALSE	FALSE	FALSE	FALSE	FALSE	FALSE	TRUE	Intergenic_upstream	5	17	0.018229	0.818801	1.67806	0.100188	0.99997	-6.17556
cg04109263_BC21	cg04109263	Yes	Mei4	Mei4_Intron	chr9	82010789	82010790	2	+	Intron (ENSMUST00000057067.9/75033, intron 4 of 4)	9	81863670	82027026	163357	1	75033	ENSMUST00000057067.9	147119	ENSMUSG00000043289	meiotic double-stranded break formation protein 4	ENSMUST00000057067.9;ENSMUST00000189832.6;ENSMUST00000189391.1	75033;75033;75033	0;0;0	TRUE	FALSE	FALSE	FALSE	FALSE	FALSE	TRUE	FALSE	FALSE	Intron	45	59	-0.0147271	0.528728	-0.951042	0.346605	0.99997	-7.11149
cg04110052_TC11	cg04110052	Yes	Sag	Sag_Intron	chr1	87805751	87805752	2	-	Intron (ENSMUST00000156381.7/20215, intron 2 of 5)	1	87803680	87845158	41479	1	20215	ENSMUST00000077772.11	2071	ENSMUSG00000056055	S-antigen, retina and pineal gland (arrestin)	ENSMUST00000077772.11;ENSMUST00000177757.1;ENSMUST00000128761.7;ENSMUST00000155393.7;ENSMUST00000130886.7;ENSMUST00000156381.7	20215;20215;20215;20215;20215;20215	0;0;0;0;0;0	TRUE	FALSE	FALSE	FALSE	FALSE	FALSE	TRUE	FALSE	FALSE	Intron	15	49	0.000715057	0.979145	0.630501	0.531519	0.99997	-7.3662
cg04110571_TC21	cg04110571	Yes	Sipa1l3	Sipa1l3_Exon	chr7	29328883	29328884	2	+	Exon (ENSMUST00000182829.7/74206, exon 5 of 5)	7	29320372	29377605	57234	2	74206	ENSMUST00000183330.7	48721	ENSMUSG00000030583	signal-induced proliferation-associated 1 like 3	ENSMUST00000183330.7;ENSMUST00000085809.10;ENSMUST00000183096.7;ENSMUST00000182223.7;ENSMUST00000182009.7;ENSMUST00000182780.7;ENSMUST00000182484.1;ENSMUST00000182829.7;ENSMUST00000183164.1	74206;74206;74206;74206;74206;74206;74206;74206;74206	0;0;0;0;0;0;0;0;0	TRUE	FALSE	FALSE	FALSE	FALSE	TRUE	TRUE	FALSE	FALSE	Exon	18	75	0.0191697	0.646003	1.05419	0.297361	0.99997	-7.00837
cg04110765_BC21	cg04110765	Yes	Baz2b	Baz2b_Exon	chr2	59962406	59962407	2	-	Exon (ENSMUST00000112550.7/407823, exon 8 of 35)	2	59899363	60125697	226335	2	407823	ENSMUST00000112550.7	163290	ENSMUSG00000026987	bromodomain adjacent to zinc finger domain, 2B	ENSMUST00000112550.7;ENSMUST00000090925.12;ENSMUST00000135722.1	407823;407823;407823	0;0;-2363	TRUE	FALSE	FALSE	FALSE	FALSE	TRUE	FALSE	FALSE	FALSE	Exon	9	68	-0.00711769	0.455349	-0.959869	0.342191	0.99997	-7.10306
cg04111154_TC11	cg04111154	Yes	Npas3	Npas3_Intron	chr12	53611611	53611612	2	-	Intron (ENSMUST00000223358.1/27386, intron 2 of 10)	12	53248677	54072175	823499	1	27386	ENSMUST00000101432.2	362934	ENSMUSG00000021010	neuronal PAS domain protein 3	ENSMUST00000101432.2;ENSMUST00000223358.1;ENSMUST00000223057.1	27386;27386;27386	0;0;0	TRUE	FALSE	FALSE	FALSE	FALSE	FALSE	TRUE	FALSE	FALSE	Intron	121	152	0.0167594	0.515031	2.05182	0.0459647	0.99997	-5.51606
cg04111974_TC21	cg04111974	Yes	Ppp2r3d	Ppp2r3d_Intergenic_upstream	chr9	129191744	129191745	2	-	Distal Intergenic	9	124474342	124476898	2557	2	19054	ENSMUST00000217354.1	-4714847	ENSMUSG00000093803	protein phosphatase 2 (formerly 2A), regulatory subunit B'', delta				FALSE	TRUE	FALSE	FALSE	FALSE	FALSE	FALSE	FALSE	TRUE	Intergenic_upstream	653	669	0.00381023	0.963132	1.70417	0.095166	0.99997	-6.13322
cg04112554_BC21	cg04112554	Yes	Tcf4	Tcf4_fiveUTR	chr18	69593408	69593409	2	-	5' UTR	18	69344146	69684343	340198	1	21413	ENSMUST00000066717.11	249262	ENSMUSG00000053477	transcription factor 4	ENSMUST00000066717.11;ENSMUST00000114985.9;ENSMUST00000201781.3;ENSMUST00000202674.3;ENSMUST00000202116.3;ENSMUST00000078486.12;ENSMUST00000114982.7;ENSMUST00000202772.3;ENSMUST00000201288.3;ENSMUST00000202354.3;ENSMUST00000201235.3;ENSMUST00000114980.7;ENSMUST00000202610.3;ENSMUST00000201631.3;ENSMUST00000202435.3;ENSMUST00000200902.3;ENSMUST00000201124.3;ENSMUST00000202458.3;ENSMUST00000201181.3;ENSMUST00000207214.1;ENSMUST00000201094.3;ENSMUST00000200703.3;ENSMUST00000202765.3;ENSMUST00000201205.3;ENSMUST00000200966.3;ENSMUST00000201410.3;ENSMUST00000202937.3;ENSMUST00000200813.3;ENSMUST00000202350.3;ENSMUST00000202477.3;ENSMUST00000200862.3;ENSMUST00000202057.3;ENSMUST00000201627.3;ENSMUST00000201747.3;ENSMUST00000209174.1;ENSMUST00000201045.4;ENSMUST00000136151.7;ENSMUST00000114978.8;ENSMUST00000201091.3;ENSMUST00000201037.3;ENSMUST00000202751.3;ENSMUST00000209116.1;ENSMUST00000114977.4;ENSMUST00000201589.1;ENSMUST00000201157.1;ENSMUST00000200921.3;ENSMUST00000201964.3	21413;21413;21413;21413;21413;21413;21413;21413;21413;21413;21413;21413;21413;21413;21413;21413;21413;21413;21413;21413;21413;21413;21413;21413;21413;21413;21413;21413;21413;21413;21413;21413;21413;21413;21413;21413;21413;21413;21413;21413;21413;21413;21413;21413;21413;21413;21413	0;0;0;0;0;0;0;0;0;0;0;0;0;0;0;0;0;0;0;0;0;0;0;0;0;0;0;0;0;0;0;0;0;0;0;0;0;0;0;0;0;0;0;0;0;0;0	TRUE	FALSE	FALSE	TRUE	FALSE	TRUE	TRUE	FALSE	FALSE	fiveUTR	28	136	0.00285637	0.0601614	1.39187	0.170723	0.99997	-6.60106
cg04113348_BC21	cg04113348	Yes	Cpa6	Cpa6_Intron	chr1	10510054	10510055	2	+	Intron (ENSMUST00000153695.7/329093, intron 2 of 9)	1	10324720	10719945	395226	2	329093	ENSMUST00000153695.7	209890	ENSMUSG00000042501	carboxypeptidase A6	ENSMUST00000153695.7;ENSMUST00000035577.6	329093;329093	0;0	TRUE	FALSE	FALSE	FALSE	FALSE	FALSE	TRUE	FALSE	FALSE	Intron	70	186	0.00979723	0.485669	1.60553	0.115292	0.99997	-6.29013
cg04115680_BC11	cg04115680	Yes	Klhl25	Klhl25_Intergenic_downstream	chr7	75889229	75889230	2	+	Distal Intergenic	7	75848441	75865627	17187	1	207952	ENSMUST00000205887.1	40788	ENSMUSG00000055652	kelch-like 25				FALSE	TRUE	FALSE	FALSE	FALSE	FALSE	FALSE	FALSE	TRUE	Intergenic_downstream	10	28	-0.00628842	0.501036	-1.04215	0.302847	0.99997	-7.02093
cg04115989_TC21	cg04115989	Yes	Zfp619	Zfp619_Intergenic_upstream	chr7	39503947	39503948	2	+	Distal Intergenic	7	39517766	39540420	22655	1	70227	ENSMUST00000108015.3	-13818	ENSMUSG00000068959	zinc finger protein 619				FALSE	TRUE	FALSE	FALSE	FALSE	FALSE	FALSE	FALSE	TRUE	Intergenic_upstream	14	56	0.00130489	0.813181	0.141669	0.887967	0.99997	-7.55769
cg04117116_TC11	cg04117116	Yes	Aff3	Aff3_Intron	chr1	38600124	38600125	2	+	Intron (ENSMUST00000095027.8/16764, intron 1 of 21)	1	38177326	38627201	449876	2	16764	ENSMUST00000238906.1	27076	ENSMUSG00000037138	AF4/FMR2 family, member 3	ENSMUST00000238906.1;ENSMUST00000095027.8;ENSMUST00000039827.13;ENSMUST00000027250.13;ENSMUST00000134963.1	16764;16764;16764;16764;16764	0;0;0;0;0	TRUE	FALSE	FALSE	FALSE	FALSE	FALSE	TRUE	FALSE	FALSE	Intron	93	134	-0.00641175	0.0251584	-0.989262	0.327764	0.99997	-7.07446
cg04117529_TC21	cg04117529	Yes	Gm14596	Gm14596_Intron	chrX	54321219	54321220	2	-	Intron (ENSMUST00000121063.1/ENSMUST00000121063.1, intron 3 of 3)	20	54350695	54365856	15162	1	625508	ENSMUST00000180268.1	-29476	ENSMUSG00000096468	predicted gene 14596				TRUE	FALSE	FALSE	FALSE	FALSE	FALSE	TRUE	FALSE	FALSE	Intron	3	9	0.0123186	0.539568	1.12863	0.264968	0.99997	-6.92768
cg04117904_BC21	cg04117904	Yes	Grin2c	Grin2c_Intergenic_downstream	chr11	115247849	115247850	2	+	Downstream (1-2kb)	11	115249169	115265429	16261	2	14813	ENSMUST00000003351.12	17579	ENSMUSG00000020734	glutamate receptor, ionotropic, NMDA2C (epsilon 3)	ENSMUST00000061450.6;ENSMUST00000100235.8;ENSMUST00000156230.1;ENSMUST00000106554.1;ENSMUST00000003351.12	320534;320534;320534;14813;14813	0;0;0;0;0	FALSE	TRUE	FALSE	FALSE	FALSE	FALSE	FALSE	FALSE	FALSE	Intergenic_downstream	3	23	0.00363703	0.918885	1.03902	0.304284	0.99997	-7.02417
cg04118146_TC21	cg04118146	Yes	Ttc37	Ttc37_Intron	chr13	76164167	76164168	2	+	Intron (ENSMUST00000091466.3/218343, intron 38 of 43)	13	76098734	76190316	91583	1	218343	ENSMUST00000224386.1	65433	ENSMUSG00000033991	tetratricopeptide repeat domain 37	ENSMUST00000224386.1;ENSMUST00000091466.3	218343;218343	0;0	TRUE	FALSE	FALSE	FALSE	FALSE	FALSE	TRUE	FALSE	FALSE	Intron	6	12	-0.000808152	0.93663	-0.195026	0.846241	0.99997	-7.54854
cg04118160_TC21	cg04118160	Yes	Lrriq1	Lrriq1_Intergenic_upstream	chr10	103252107	103252108	2	-	Distal Intergenic	10	103063198	103236322	173125	2	74978	ENSMUST00000166240.7	-15786	ENSMUSG00000019892	leucine-rich repeats and IQ motif containing 1				FALSE	TRUE	FALSE	FALSE	FALSE	FALSE	FALSE	FALSE	TRUE	Intergenic_upstream	18	123	-0.00286292	0.92622	-0.535175	0.595133	0.99997	-7.42241
cg04118365_BC21	cg04118365	Yes	2410018L13Rik	2410018L13Rik_Intron	chr12	22611515	22611516	2	+	Intron (ENSMUST00000223403.1/ENSMUST00000223403.1, intron 1 of 4)	12	22953995	22960306	6312	2	69732	ENSMUST00000222206.1	348790	ENSMUSG00000073164	RIKEN cDNA 2410018L13 gene				TRUE	FALSE	FALSE	FALSE	FALSE	FALSE	TRUE	FALSE	FALSE	Intron	15	47	-0.0110255	0.695658	-0.722224	0.47385	0.99997	-7.3036
cg04118365_BC22	cg04118365	Yes	2410018L13Rik	2410018L13Rik_Intron	chr12	22611515	22611516	2	+	Intron (ENSMUST00000223403.1/ENSMUST00000223403.1, intron 1 of 4)	12	22953995	22960306	6312	2	69732	ENSMUST00000222206.1	348790	ENSMUSG00000073164	RIKEN cDNA 2410018L13 gene				TRUE	FALSE	FALSE	FALSE	FALSE	FALSE	TRUE	FALSE	FALSE	Intron	15	47	-0.00791463	0.643865	-0.516571	0.607956	0.99997	-7.43232
cg04118365_BC23	cg04118365	Yes	2410018L13Rik	2410018L13Rik_Intron	chr12	22611515	22611516	2	+	Intron (ENSMUST00000223403.1/ENSMUST00000223403.1, intron 1 of 4)	12	22953995	22960306	6312	2	69732	ENSMUST00000222206.1	348790	ENSMUSG00000073164	RIKEN cDNA 2410018L13 gene				TRUE	FALSE	FALSE	FALSE	FALSE	FALSE	TRUE	FALSE	FALSE	Intron	15	47	0.00523029	0.664581	0.385951	0.70133	0.99997	-7.49213
cg04118365_BC24	cg04118365	Yes	2410018L13Rik	2410018L13Rik_Intron	chr12	22611515	22611516	2	+	Intron (ENSMUST00000223403.1/ENSMUST00000223403.1, intron 1 of 4)	12	22953995	22960306	6312	2	69732	ENSMUST00000222206.1	348790	ENSMUSG00000073164	RIKEN cDNA 2410018L13 gene				TRUE	FALSE	FALSE	FALSE	FALSE	FALSE	TRUE	FALSE	FALSE	Intron	15	47	0.0011151	0.634609	0.0852328	0.93245	0.99997	-7.56422
cg04118365_BC25	cg04118365	Yes	2410018L13Rik	2410018L13Rik_Intron	chr12	22611515	22611516	2	+	Intron (ENSMUST00000223403.1/ENSMUST00000223403.1, intron 1 of 4)	12	22953995	22960306	6312	2	69732	ENSMUST00000222206.1	348790	ENSMUSG00000073164	RIKEN cDNA 2410018L13 gene				TRUE	FALSE	FALSE	FALSE	FALSE	FALSE	TRUE	FALSE	FALSE	Intron	15	47	-0.00271957	0.722195	-0.13064	0.896636	0.99997	-7.55922
cg04118365_BC26	cg04118365	Yes	2410018L13Rik	2410018L13Rik_Intron	chr12	22611515	22611516	2	+	Intron (ENSMUST00000223403.1/ENSMUST00000223403.1, intron 1 of 4)	12	22953995	22960306	6312	2	69732	ENSMUST00000222206.1	348790	ENSMUSG00000073164	RIKEN cDNA 2410018L13 gene				TRUE	FALSE	FALSE	FALSE	FALSE	FALSE	TRUE	FALSE	FALSE	Intron	15	47	0.0257595	0.630245	2.06567	0.0445787	0.99997	-5.48947
cg04118889_TC21	cg04118889	Yes	Gm10058	Gm10058_Intergenic_upstream	chrX	25022750	25022751	2	+	Distal Intergenic	20	24948574	24969751	21178	2	100039240	ENSMUST00000179938.1	-52999	ENSMUSG00000095293	predicted gene 10058				FALSE	TRUE	FALSE	FALSE	FALSE	FALSE	FALSE	FALSE	TRUE	Intergenic_upstream	42	78	-0.00468181	0.271805	-0.275771	0.783972	0.99997	-7.52919
cg04121186_BC21	cg04121186	Yes	Ext1	Ext1_Intron	chr15	53089847	53089848	2	+	Intron (ENSMUST00000077273.8/14042, intron 6 of 10)	15	53064038	53346159	282122	2	14042	ENSMUST00000077273.8	256311	ENSMUSG00000061731	exostosin glycosyltransferase 1	ENSMUST00000077273.8;ENSMUST00000133362.7;ENSMUST00000110244.1;ENSMUST00000140798.1	14042;14042;14042;14042	0;0;0;0	TRUE	FALSE	FALSE	FALSE	FALSE	FALSE	TRUE	FALSE	FALSE	Intron	63	89	0.0234954	0.57142	1.56959	0.123435	0.99997	-6.34523
cg04121944_TC11	cg04121944	Yes	Gm1968	Gm1968_Intron	chr16	29819015	29819016	2	-	Intron (ENSMUST00000181815.1/ENSMUST00000181815.1, intron 1 of 1)	16	29958493	29962307	3815	2	328657	ENSMUST00000100016.3	143292	ENSMUSG00000075286	predicted gene 1968				TRUE	FALSE	FALSE	FALSE	FALSE	FALSE	TRUE	FALSE	FALSE	Intron	26	51	4.62296e-05	0.0117481	0.0411234	0.967377	0.99997	-7.56706
cg04121983_TC21	cg04121983	Yes	Galnt14	Galnt14_Intron	chr17	73511085	73511086	2	+	Intron (ENSMUST00000233268.1/ENSMUST00000233268.1, intron 3 of 3)	17	73493228	73710451	217224	2	71685	ENSMUST00000024858.11	199365	ENSMUSG00000024064	polypeptide N-acetylgalactosaminyltransferase 14	ENSMUST00000024858.11;ENSMUST00000232785.1;ENSMUST00000112591.2	71685;71685;71685	0;0;0	TRUE	FALSE	FALSE	FALSE	FALSE	FALSE	TRUE	FALSE	FALSE	Intron	12	25	-0.000560799	0.497858	-0.0944692	0.925151	0.99997	-7.56337
cg04122028_TC21	cg04122028	Yes	4930474N05Rik	4930474N05Rik_Intergenic_downstream	chr14	36169496	36169497	2	+	Distal Intergenic	14	36094969	36096789	1821	1	218921	ENSMUST00000177985.3	74527	ENSMUSG00000096405	RIKEN cDNA 4930474N05 gene				FALSE	TRUE	FALSE	FALSE	FALSE	FALSE	FALSE	FALSE	TRUE	Intergenic_downstream	16	28	-0.00056363	0.931828	-0.115652	0.908437	0.99997	-7.5611
cg04122115_TC21	cg04122115	Yes																																		0.00040155	0.911088	0.0892154	0.929302	0.99997	-7.56386
cg04123138_TC11	cg04123138	Yes	Pigb	Pigb_Intron	chr9	73027985	73027986	2	+	Intron (ENSMUST00000183746.7/55981, intron 6 of 12)	9	73007419	73040378	32960	2	55981	ENSMUST00000183746.7	12392	ENSMUSG00000079469	phosphatidylinositol glycan anchor biosynthesis, class B	ENSMUST00000183746.7;ENSMUST00000184035.7;ENSMUST00000184389.7;ENSMUST00000098566.4;ENSMUST00000183904.1;ENSMUST00000183587.1	55981;55981;55981;55981;55981;55981	0;0;0;0;0;0	TRUE	FALSE	FALSE	FALSE	FALSE	FALSE	TRUE	FALSE	FALSE	Intron	14	19	-0.000286111	0.0137119	-0.284498	0.777319	0.99997	-7.52671
cg04123667_TC21	cg04123667	Yes	Nbea	Nbea_Intron	chr3	55758997	55758998	2	-	Intron (ENSMUST00000029374.7/26422, intron 41 of 57)	3	55625195	56183701	558507	2	26422	ENSMUST00000029374.7	424703	ENSMUSG00000027799	neurobeachin	ENSMUST00000029374.7;ENSMUST00000199535.4	26422;26422	0;0	TRUE	FALSE	FALSE	FALSE	FALSE	FALSE	TRUE	FALSE	FALSE	Intron	31	62	0.00562159	0.844661	0.600402	0.551215	0.99997	-7.38493
cg04123958_BC21	cg04123958	Yes	Gm29684	Gm29684_Intergenic_downstream	chr10	95093572	95093573	2	+	Distal Intergenic	10	95120582	95145825	25244	2	628062	ENSMUST00000220248.1	52252	ENSMUSG00000112481	predicted gene, 29684				FALSE	TRUE	FALSE	FALSE	FALSE	FALSE	FALSE	FALSE	TRUE	Intergenic_downstream	10	23	-5.19337e-05	0.484158	-0.00781866	0.993796	0.99997	-7.56789
cg04124389_BC21	cg04124389	Yes	1700066N21Rik	1700066N21Rik_Intron	chr5	87961914	87961915	2	-	Intron (ENSMUST00000190123.1/73471, intron 1 of 4)	5	87908579	87979351	70773	2	73471	ENSMUST00000190123.1	17436	ENSMUSG00000099605	RIKEN cDNA 1700066N21 gene	ENSMUST00000190123.1	73471	0	TRUE	FALSE	FALSE	FALSE	FALSE	FALSE	TRUE	FALSE	FALSE	Intron	35	46	-0.00259495	0.0615998	-0.340632	0.734947	0.99997	-7.50886
cg04124729_TC21	cg04124729	Yes	Asb14	Asb14_Intron	chr14	26913942	26913943	2	-	Intron (ENSMUST00000238987.1/142687, intron 8 of 9)	14	26894557	26915257	20701	1	142687	ENSMUST00000238987.1	19385	ENSMUSG00000021898	ankyrin repeat and SOCS box-containing 14	ENSMUST00000238987.1;ENSMUST00000239004.1;ENSMUST00000090337.11;ENSMUST00000165929.3;ENSMUST00000165305.2	142687;142687;142687;142687;142687	0;0;0;0;0	TRUE	FALSE	FALSE	FALSE	FALSE	FALSE	TRUE	FALSE	FALSE	Intron	5	37	0.0105879	0.841971	0.785905	0.435995	0.99997	-7.25526
cg04125700_TC21	cg04125700	Yes	Gm14496	Gm14496_Intergenic_downstream	chr2	200322714	200322715	2	-	Distal Intergenic	2	181991129	182003861	12733	1	672125	ENSMUST00000071760.7	18331586	ENSMUSG00000098505	predicted gene 14496				FALSE	TRUE	FALSE	FALSE	FALSE	FALSE	FALSE	FALSE	TRUE	Intergenic_downstream	587	590	-0.00274742	0.0795122	-0.46347	0.645236	0.99997	-7.4587
cg04126539_BC21	cg04126539	Yes	Cntnap2	Cntnap2_Intron	chr6	45506436	45506437	2	-	Intron (ENSMUST00000207647.1/66797, intron 2 of 3)	6	45059357	45715945	656589	1	66797	ENSMUST00000207647.1	447079	ENSMUSG00000039419	contactin associated protein-like 2	ENSMUST00000207647.1;ENSMUST00000114641.7	66797;66797	0;0	TRUE	FALSE	FALSE	FALSE	FALSE	FALSE	TRUE	FALSE	FALSE	Intron	92	146	-0.00103626	0.881495	-0.124993	0.901079	0.99997	-7.55996
cg04126866_BC21	cg04126866	Yes	Ascl4	Ascl4_Intron	chr10	85932763	85932764	2	+	Intron (ENSMUST00000156605.1/ENSMUST00000156605.1, intron 1 of 2)	10	85927681	85929696	2016	1	67341	ENSMUST00000170396.2	5082	ENSMUSG00000085111	achaete-scute family bHLH transcription factor 4	ENSMUST00000170396.2	67341	0	TRUE	FALSE	FALSE	FALSE	FALSE	FALSE	TRUE	FALSE	FALSE	Intron	1	5	-0.0029935	0.508247	-0.500892	0.61886	0.99997	-7.44041
cg04128614_TC11	cg04128614	Yes	3110082I17Rik	3110082I17Rik_Intron	chr5	139422128	139422129	2	-	Intron (ENSMUST00000066052.11/73212, intron 2 of 4)	5	139359739	139460527	100789	2	73212	ENSMUST00000198474.1	38398	ENSMUSG00000053553	RIKEN cDNA 3110082I17 gene	ENSMUST00000198474.1;ENSMUST00000066052.11;ENSMUST00000196267.1;ENSMUST00000197512.1;ENSMUST00000066211.4;ENSMUST00000173364.1	73212;73212;73212;73212;76854;76854	0;0;0;0;0;0	TRUE	FALSE	FALSE	FALSE	FALSE	FALSE	TRUE	FALSE	FALSE	Intron	36	57	-0.0107491	0.0300002	-0.816	0.418749	0.99997	-7.23103
cg04129576_TO21	cg04129576	Yes	Ppp2r3d	Ppp2r3d_Intergenic_upstream	chr9	128525001	128525002	2	+	Distal Intergenic	9	124474342	124476898	2557	2	19054	ENSMUST00000217354.1	-4048103	ENSMUSG00000093803	protein phosphatase 2 (formerly 2A), regulatory subunit B'', delta				FALSE	TRUE	FALSE	FALSE	FALSE	FALSE	FALSE	FALSE	TRUE	Intergenic_upstream	653	669	0.0023808	0.915413	0.40691	0.685981	0.99997	-7.48369
cg04130516_BC21	cg04130516	Yes	Ppp2r3d	Ppp2r3d_Intergenic_upstream	chr9	125607376	125607377	2	+	Distal Intergenic	9	124474342	124476898	2557	2	19054	ENSMUST00000217354.1	-1130478	ENSMUSG00000093803	protein phosphatase 2 (formerly 2A), regulatory subunit B'', delta				FALSE	TRUE	FALSE	FALSE	FALSE	FALSE	FALSE	FALSE	TRUE	Intergenic_upstream	653	669	0.002434	0.939812	0.813502	0.420165	0.99997	-7.23308
cg04130555_BC21	cg04130555	Yes	A730035I17Rik	A730035I17Rik_Promoter	chr5	98191590	98191591	2	-	Promoter (5-6kb)	5	98183121	98185984	2864	2	102637492	ENSMUST00000057889.7	-5607		RIKEN cDNA A730035I17 gene	ENSMUST00000210477.1;ENSMUST00000112959.3	77630;77630	0;0	FALSE	TRUE	TRUE	FALSE	FALSE	FALSE	FALSE	FALSE	FALSE	Promoter	3	4	0.00524061	0.924767	1.32826	0.190712	0.99997	-6.68579
cg04130591_BC21	cg04130591	Yes	Xkr4	Xkr4_Intergenic_downstream	chr1	3191012	3191013	2	+	Distal Intergenic	1	3214482	3671498	457017	2	497097	ENSMUST00000070533.4	480485	ENSMUSG00000051951	X-linked Kx blood group related 4				FALSE	TRUE	FALSE	FALSE	FALSE	FALSE	FALSE	FALSE	TRUE	Intergenic_downstream	75	99	0.0119189	0.809803	0.995098	0.324949	0.99997	-7.06868
cg04130851_TC21	cg04130851	Yes	Tubb2a-ps2	Tubb2a-ps2_Intergenic_upstream	chr12	11992105	11992106	2	-	Distal Intergenic	12	11881325	11882663	1339	2	627110	ENSMUST00000221547.1	-109443		tubulin, beta 2a, pseudogene 2				FALSE	TRUE	FALSE	FALSE	FALSE	FALSE	FALSE	FALSE	TRUE	Intergenic_upstream	12	24	0.00757577	0.366098	0.312603	0.75601	0.99997	-7.51817
cg04130971_TC21	cg04130971	Yes																																		5.43662e-05	0.924047	0.0123978	0.990162	0.99997	-7.56784
cg04131018_BC21	cg04131018	Yes	E130008D07Rik	E130008D07Rik_Intergenic_downstream	chr17	43096610	43096611	2	+	Distal Intergenic	17	43149357	43158196	8840	2	545207	ENSMUST00000233120.1	61585	ENSMUSG00000117011	RIKEN cDNA E130008D07 gene				FALSE	TRUE	FALSE	FALSE	FALSE	FALSE	FALSE	FALSE	TRUE	Intergenic_downstream	9	15	-0.00799824	0.480729	-1.29893	0.200507	0.99997	-6.72362
cg04131468_BC21	cg04131468	Yes	Igf2r	Igf2r_Intron	chr17	12694449	12694450	2	-	Intron (ENSMUST00000024599.13/16004, intron 36 of 47)	17	12682406	12769664	87259	2	16004	ENSMUST00000024599.13	75214	ENSMUSG00000023830	insulin-like growth factor 2 receptor	ENSMUST00000024599.13;ENSMUST00000161738.1	16004;16004	0;6829	TRUE	FALSE	FALSE	FALSE	FALSE	FALSE	TRUE	FALSE	FALSE	Intron	17	23	0.00271989	0.430031	0.306798	0.760396	0.99997	-7.52
cg04131501_TC21	cg04131501	Yes	A830082K12Rik	A830082K12Rik_Intergenic_downstream	chr13	79183261	79183262	2	+	Distal Intergenic	13	78202553	78231386	28834	1	320174	ENSMUST00000134705.1	980708		RIKEN cDNA A830082K12 gene				FALSE	TRUE	FALSE	FALSE	FALSE	FALSE	FALSE	FALSE	TRUE	Intergenic_downstream	78	101	-0.000820452	0.0291871	-0.561102	0.577479	0.99997	-7.40802
cg04132830_BC21	cg04132830	Yes	Igbp1b	Igbp1b_Intergenic_upstream	chr6	138763185	138763186	2	+	Distal Intergenic	6	138657089	138658544	1456	2	50540	ENSMUST00000054786.5	-104641	ENSMUSG00000046717	immunoglobulin (CD79A) binding protein 1b				FALSE	TRUE	FALSE	FALSE	FALSE	FALSE	FALSE	FALSE	TRUE	Intergenic_upstream	15	17	0.00498989	0.910705	0.899744	0.372991	0.99997	-7.15898
cg04135292_BC11	cg04135292	Yes	Tlr11	Tlr11_Exon	chr14	50360782	50360783	2	-	Exon (ENSMUST00000185091.1/239081, exon 2 of 2)	14	50357914	50363663	5750	1	239081	ENSMUST00000185091.1	2868	ENSMUSG00000051969	toll-like receptor 11	ENSMUST00000185091.1	239081	0	TRUE	FALSE	FALSE	FALSE	FALSE	TRUE	FALSE	FALSE	FALSE	Exon	10	13	0.000216337	0.0138798	0.208317	0.835911	0.99997	-7.54581
cg04135908_TC21	cg04135908	Yes	Cdh4	Cdh4_Intron	chr2	179489418	179489419	2	-	Intron (ENSMUST00000000314.12/12561, intron 2 of 15)	2	179442431	179899373	456943	1	12561	ENSMUST00000000314.12	46987	ENSMUSG00000000305	cadherin 4	ENSMUST00000000314.12;ENSMUST00000108911.1;ENSMUST00000124708.1	12561;12561;12561	0;0;0	TRUE	FALSE	FALSE	FALSE	FALSE	FALSE	TRUE	FALSE	FALSE	Intron	77	84	0.00399062	0.933055	1.12185	0.267808	0.99997	-6.93523
cg04136305_BC21	cg04136305	Yes	Itgb6	Itgb6_Intron	chr2	60689443	60689444	2	-	Intron (ENSMUST00000028348.8/16420, intron 1 of 17)	2	60600231	60722643	122413	2	16420	ENSMUST00000028348.8	33199	ENSMUSG00000026971	integrin beta 6	ENSMUST00000028348.8;ENSMUST00000112517.7	16420;16420	0;0	TRUE	FALSE	FALSE	FALSE	FALSE	FALSE	TRUE	FALSE	FALSE	Intron	65	73	-0.00830599	0.394645	-0.873187	0.387143	0.99997	-7.18256
cg04137710_TC21	cg04137710	Yes	Slc24a3	Slc24a3_Intron	chr2	145188745	145188746	2	-	Intron (ENSMUST00000110007.7/94249, intron 1 of 16)	2	145167754	145642166	474413	1	94249	ENSMUST00000110007.7	20991	ENSMUSG00000063873	solute carrier family 24 (sodium/potassium/calcium exchanger), member 3	ENSMUST00000110007.7;ENSMUST00000153249.7	94249;94249	0;0	TRUE	FALSE	FALSE	FALSE	FALSE	FALSE	TRUE	FALSE	FALSE	Intron	192	230	0.000356633	0.919113	0.0730302	0.942102	0.99997	-7.5652
cg04137806_BC21	cg04137806	Yes	Npas3	Npas3_Intron	chr12	53415619	53415620	2	+	Intron (ENSMUST00000223358.1/27386, intron 1 of 10)	12	53248677	54072175	823499	1	27386	ENSMUST00000101432.2	166942	ENSMUSG00000021010	neuronal PAS domain protein 3	ENSMUST00000101432.2;ENSMUST00000223358.1;ENSMUST00000220986.1;ENSMUST00000223057.1	27386;27386;27386;27386	0;0;0;0	TRUE	FALSE	FALSE	FALSE	FALSE	FALSE	TRUE	FALSE	FALSE	Intron	121	152	-0.00425752	0.490885	-0.822614	0.415015	0.99997	-7.22559
cg04138506_BC21	cg04138506	Yes	Gm7550	Gm7550_Intergenic_upstream	chr12	54447834	54447835	2	-	Distal Intergenic	12	54388042	54391318	3277	2	665239	ENSMUST00000223334.1	-56517		predicted gene 7550				FALSE	TRUE	FALSE	FALSE	FALSE	FALSE	FALSE	FALSE	TRUE	Intergenic_upstream	186	328	-0.00838127	0.172478	-0.648434	0.519962	0.99997	-7.35462
cg04138506_TC11	cg04138506	Yes	Hoxc4	Hoxc4_Exon	chr15	103034850	103034851	2	+	Exon (ENSMUST00000165375.2/15423, exon 2 of 4)	15	103018934	103036405	17472	1	15423	ENSMUST00000165375.2	15916	ENSMUSG00000075394	homeobox C4	ENSMUST00000165375.2;ENSMUST00000100164.4	15423;15423	0;0	TRUE	FALSE	FALSE	FALSE	FALSE	TRUE	FALSE	FALSE	FALSE	Exon	4	36	0.0020902	0.0422289	0.796641	0.429794	0.99997	-7.24672
cg04141188_BC21	cg04141188	Yes	Ppp2r3d	Ppp2r3d_Intergenic_upstream	chr9	126780342	126780343	2	-	Distal Intergenic	9	124474342	124476898	2557	2	19054	ENSMUST00000217354.1	-2303445	ENSMUSG00000093803	protein phosphatase 2 (formerly 2A), regulatory subunit B'', delta				FALSE	TRUE	FALSE	FALSE	FALSE	FALSE	FALSE	FALSE	TRUE	Intergenic_upstream	653	669	0.000219842	0.473919	0.0388637	0.969169	0.99997	-7.56715
cg04141390_TC11	cg04141390	Yes	Pom121l12	Pom121l12_Intergenic_downstream	chr11	15322202	15322203	2	-	Distal Intergenic	11	14599276	14600314	1039	1	432536	ENSMUST00000117584.2	722927	ENSMUSG00000084135	POM121 membrane glycoprotein-like 12				FALSE	TRUE	FALSE	FALSE	FALSE	FALSE	FALSE	FALSE	TRUE	Intergenic_downstream	52	53	0.000190266	0.985866	0.176849	0.860411	0.99997	-7.55199
cg04142398_TC21	cg04142398	Yes	Smr3a	Smr3a_Intergenic_downstream	chr5	88027697	88027698	2	+	Distal Intergenic	5	88002553	88008534	5982	1	20599	ENSMUST00000031211.5	25144	ENSMUSG00000029280	submaxillary gland androgen regulated protein 3A				FALSE	TRUE	FALSE	FALSE	FALSE	FALSE	FALSE	FALSE	TRUE	Intergenic_downstream	12	20	0.00786181	0.5268	1.34895	0.184026	0.99997	-6.65864
cg04144598_BC21	cg04144598	Yes	Cyp2t4	Cyp2t4_Intron	chr7	27158006	27158007	2	-	Intron (ENSMUST00000164093.7/384724, intron 8 of 9)	7	27153714	27158564	4851	1	384724	ENSMUST00000164093.7	4292	ENSMUSG00000078787	cytochrome P450, family 2, subfamily t, polypeptide 4	ENSMUST00000164093.7;ENSMUST00000108385.2;ENSMUST00000080058.10;ENSMUST00000108382.1	384724;384724;112406;112406	0;0;0;0	TRUE	FALSE	FALSE	FALSE	FALSE	FALSE	TRUE	FALSE	FALSE	Intron	6	48	0.00327817	0.490483	0.678036	0.501181	0.99997	-7.3348
cg04145519_BC11	cg04145519	Yes	Cldn34c1	Cldn34c1_Promoter	chrX	123096978	123096979	2	+	Promoter (6-7kb)	20	123103495	123145651	42157	1	73061	ENSMUST00000113343.7	-6516	ENSMUSG00000079450	claudin 34C1				FALSE	TRUE	TRUE	FALSE	FALSE	FALSE	FALSE	FALSE	FALSE	Promoter	7	28	0.0291171	0.309409	0.991851	0.326513	0.99997	-7.0719
cg04145791_BC21	cg04145791	Yes	Nudt12os	Nudt12os_Intergenic_downstream	chr17	59538325	59538326	2	+	Distal Intergenic	17	59017314	59024729	7416	1	75039	ENSMUST00000167453.1	521011	ENSMUSG00000086594	nudix (nucleoside diphosphate linked moiety X)-type motif 12, opposite strand				FALSE	TRUE	FALSE	FALSE	FALSE	FALSE	FALSE	FALSE	TRUE	Intergenic_downstream	145	180	-0.00145175	0.108635	-0.294344	0.769833	0.99997	-7.52381
cg04146048_TC21	cg04146048	Yes	Fam49b	Fam49b_Intron	chr15	64046826	64046827	2	+	Intron (ENSMUST00000063838.10/223601, intron 1 of 11)	15	63929097	64060448	131352	2	223601	ENSMUST00000063838.10	13621	ENSMUSG00000022378	family with sequence similarity 49, member B	ENSMUST00000063838.10;ENSMUST00000228226.1;ENSMUST00000228908.1;ENSMUST00000227024.1;ENSMUST00000226675.1;ENSMUST00000226129.1	223601;223601;223601;223601;223601;223601	0;0;0;0;0;0	TRUE	FALSE	FALSE	FALSE	FALSE	FALSE	TRUE	FALSE	FALSE	Intron	28	30	0.0146106	0.856263	1.42196	0.161852	0.99997	-6.55971
cg04147092_TC11	cg04147092	Yes	Tmem196	Tmem196_Intergenic_downstream	chr12	122018213	122018214	2	+	Distal Intergenic	12	119946570	120021246	74677	1	217951	ENSMUST00000184069.2	2071643	ENSMUSG00000048004	transmembrane protein 196				FALSE	TRUE	FALSE	FALSE	FALSE	FALSE	FALSE	FALSE	TRUE	Intergenic_downstream	110	123	-0.000200832	0.0154524	-0.166126	0.868794	0.99997	-7.55386
cg04147618_TC21	cg04147618	Yes	Creld2	Creld2_Intron	chr15	88826052	88826053	2	+	Intron (ENSMUST00000024042.4/76737, intron 9 of 9)	15	88819646	88826683	7038	1	76737	ENSMUST00000024042.4	6406	ENSMUSG00000023272	cysteine-rich with EGF-like domains 2	ENSMUST00000024042.4	76737	0	TRUE	FALSE	FALSE	FALSE	FALSE	FALSE	TRUE	FALSE	FALSE	Intron	3	12	0.00128614	0.289948	0.102444	0.918854	0.99997	-7.56257
cg04148340_BC21	cg04148340	Yes	8030451O07Rik	8030451O07Rik_Intergenic_downstream	chr16	71885693	71885694	2	+	Distal Intergenic	16	72226383	72234302	7920	2	319533	ENSMUST00000231223.1	348608	ENSMUSG00000116769	RIKEN cDNA 8030451O07 gene				FALSE	TRUE	FALSE	FALSE	FALSE	FALSE	FALSE	FALSE	TRUE	Intergenic_downstream	51	57	0.00198729	0.90291	0.604435	0.548555	0.99997	-7.38247
cg04148867_BC21	cg04148867	Yes	Trhde	Trhde_Intron	chr10	114879829	114879830	2	+	Intron (ENSMUST00000219061.1/ENSMUST00000219061.1, intron 3 of 5)	10	114566167	114802307	236141	2	237553	ENSMUST00000152702.1	-77522	ENSMUSG00000050663	TRH-degrading enzyme				TRUE	FALSE	FALSE	FALSE	FALSE	FALSE	TRUE	FALSE	FALSE	Intron	83	183	-0.00234358	0.909751	-0.430651	0.668754	0.99997	-7.47359
cg04149186_BC21	cg04149186	Yes	Gm8633	Gm8633_Intergenic_downstream	chr10	98255174	98255175	2	-	Distal Intergenic	10	98299927	98351874	51948	2	667438	ENSMUST00000218457.1	96700	ENSMUSG00000112896	predicted gene 8633				FALSE	TRUE	FALSE	FALSE	FALSE	FALSE	FALSE	FALSE	TRUE	Intergenic_downstream	7	22	-0.00664621	0.505406	-1.10667	0.274249	0.99997	-6.95201
cg04149449_TC21	cg04149449	Yes	Adcy8	Adcy8_Intron	chr15	64791738	64791739	2	-	Intron (ENSMUST00000023007.6/11514, intron 5 of 17)	15	64697084	64922296	225213	2	11514	ENSMUST00000023007.6	130557	ENSMUSG00000022376	adenylate cyclase 8	ENSMUST00000023007.6;ENSMUST00000228014.1;ENSMUST00000228109.1	11514;11514;11514	0;0;0	TRUE	FALSE	FALSE	FALSE	FALSE	FALSE	TRUE	FALSE	FALSE	Intron	30	52	0.00153646	0.894274	0.323334	0.747923	0.99997	-7.5147
cg04149829_BC21	cg04149829	Yes	Mcc	Mcc_Intron	chr18	44772863	44772864	2	+	Intron (ENSMUST00000089874.8/328949, intron 1 of 18)	18	44425060	44812182	387123	2	328949	ENSMUST00000089874.8	39318	ENSMUSG00000071856	mutated in colorectal cancers	ENSMUST00000089874.8	328949	0	TRUE	FALSE	FALSE	FALSE	FALSE	FALSE	TRUE	FALSE	FALSE	Intron	41	49	0.00991265	0.471718	0.423024	0.674269	0.99997	-7.4769
cg04150055_TC21	cg04150055	Yes	Ppp2r3d	Ppp2r3d_Intergenic_upstream	chr9	133536855	133536856	2	+	Distal Intergenic	9	124474342	124476898	2557	2	19054	ENSMUST00000217354.1	-9059957	ENSMUSG00000093803	protein phosphatase 2 (formerly 2A), regulatory subunit B'', delta				FALSE	TRUE	FALSE	FALSE	FALSE	FALSE	FALSE	FALSE	TRUE	Intergenic_upstream	653	669	-0.00483223	0.0678345	-0.469851	0.640704	0.99997	-7.45568
cg04150308_BC21	cg04150308	Yes	Gm14496	Gm14496_Intergenic_downstream	chr2	204946808	204946809	2	+	Distal Intergenic	2	181991129	182003861	12733	1	672125	ENSMUST00000236373.1	22955679	ENSMUSG00000098505	predicted gene 14496				FALSE	TRUE	FALSE	FALSE	FALSE	FALSE	FALSE	FALSE	TRUE	Intergenic_downstream	587	590	-0.000645856	0.180359	-0.0498614	0.960451	0.99997	-7.56665
cg04153067_BC21	cg04153067	Yes	Gm5460	Gm5460_Intron	chr14	34036534	34036535	2	+	Intron (ENSMUST00000227383.1/432838, intron 7 of 15)	14	34016758	34048193	31436	1	432838	ENSMUST00000227383.1	19776	ENSMUSG00000072624	predicted gene 5460	ENSMUST00000227383.1;ENSMUST00000227522.1;ENSMUST00000100719.2	432838;432838;432838	0;0;0	TRUE	FALSE	FALSE	FALSE	FALSE	FALSE	TRUE	FALSE	FALSE	Intron	14	23	0.00936321	0.875443	1.28971	0.203665	0.99997	-6.73536
cg04153882_TC11	cg04153882	Yes	Nlrp2	Nlrp2_Intergenic_downstream	chr7	5270928	5270929	2	-	Distal Intergenic	7	5298635	5317541	18907	2	232827	ENSMUST00000207685.1	46613	ENSMUSG00000035177	NLR family, pyrin domain containing 2				FALSE	TRUE	FALSE	FALSE	FALSE	FALSE	FALSE	FALSE	TRUE	Intergenic_downstream	1	7	-0.0051975	0.49012	-0.77122	0.444561	0.99997	-7.26676
cg04153971_BO21	cg04153971	Yes	Vrk2	Vrk2_Intergenic_upstream	chr11	27371943	27371944	2	+	Distal Intergenic	11	26547848	26593999	46152	2	69922	ENSMUST00000156264.1	-777944	ENSMUSG00000064090	vaccinia related kinase 2				FALSE	TRUE	FALSE	FALSE	FALSE	FALSE	FALSE	FALSE	TRUE	Intergenic_upstream	41	58	6.58958e-05	0.788756	0.00373154	0.997039	0.99997	-7.56791
cg04154104_BC21	cg04154104	Yes	Hs6st1	Hs6st1_Intron	chr1	35650184	35650185	2	-	Intron (ENSMUST00000195168.1/ENSMUST00000195168.1, intron 1 of 3)	1	36068400	36106446	38047	1	50785	ENSMUST00000088174.3	-418216	ENSMUSG00000045216	heparan sulfate 6-O-sulfotransferase 1				TRUE	FALSE	FALSE	FALSE	FALSE	FALSE	TRUE	FALSE	FALSE	Intron	19	101	0.0103313	0.506985	1.8173	0.0757571	0.99997	-5.94318
cg04154281_BC21	cg04154281	Yes	Ptchd4	Ptchd4_Intergenic_upstream	chr17	42289838	42289839	2	+	Distal Intergenic	17	42315947	42505077	189131	1	627626	ENSMUST00000048691.5	-26108	ENSMUSG00000042256	patched domain containing 4				FALSE	TRUE	FALSE	FALSE	FALSE	FALSE	FALSE	FALSE	TRUE	Intergenic_upstream	49	65	0.0243617	0.283957	1.68839	0.0981753	0.99997	-6.15887
cg04154445_TC21	cg04154445	Yes	Mospd4	Mospd4_Intergenic_upstream	chr18	46476279	46476280	2	-	Distal Intergenic	18	46465215	46465790	576	2	72076	ENSMUST00000180618.1	-10490		motile sperm domain containing 4				FALSE	TRUE	FALSE	FALSE	FALSE	FALSE	FALSE	FALSE	TRUE	Intergenic_upstream	7	28	0.000322589	0.0316585	0.197898	0.844006	0.99997	-7.54797
cg04156520_TC21	cg04156520	Yes	Cdh13	Cdh13_Intron	chr8	118812019	118812020	2	-	Intron (ENSMUST00000117160.1/12554, intron 4 of 13)	8	118283733	119324921	1041189	1	12554	ENSMUST00000117160.1	528286	ENSMUSG00000031841	cadherin 13	ENSMUST00000117160.1;ENSMUST00000145849.7;ENSMUST00000142551.7;ENSMUST00000148836.7;ENSMUST00000123567.1	12554;12554;12554;12554;12554	0;0;0;0;0	TRUE	FALSE	FALSE	FALSE	FALSE	FALSE	TRUE	FALSE	FALSE	Intron	89	109	-0.0019505	0.441525	-0.209493	0.834998	0.99997	-7.54556
[truncated: 24,965,778 more chars]
